# Effects of the investigational drug sodium phenylbutyrate-TUDCA (AMX0035) on the transcriptional and metabolic landscape of sporadic ALS fibroblasts

**DOI:** 10.1101/2022.05.02.490306

**Authors:** Jasmine A. Fels, Jalia Dash, Kent Leslie, Giovanni Manfredi, Hibiki Kawamata

**Affiliations:** Feil Family Brain and Mind Research Institute, Weill Cornell Medicine, 407 East 61st Street, New York, NY 10065; Neuroscience Graduate Program, Weill Cornell Graduate School of Medical Sciences, 1300 York Ave, New York, NY 10065; Amylyx Pharmaceuticals, 43 Thorndike Street, Cambridge, Massachusetts; California Institute of Technology, Pasadena, CA 91106

**Keywords:** ALS, fibroblasts, AMX0035, Turso, Phenylbutyrate, WGCNA, RNAseq, metabolomics

## Abstract

ALS is a rapidly progressive, fatal disorder caused by motor neuron degeneration, for which there is a great unmet therapeutic need. AMX0035, a combination of sodium phenylbutyrate (PB) and taurursodiol (TUDCA, Turso), has shown promising results in early ALS clinical trials, but its mechanisms of action remain to be elucidated. To obtain an unbiased landscape of AMX0035 effects we investigated the transcriptomic and metabolomic profiles of primary skin fibroblasts from sporadic ALS patients and healthy controls treated with PB, TUDCA, or PB-TUDCA combination (Combo). Combo changed many more genes and metabolites than either PB or TUDCA individually. Most changes were unique to Combo and affected the expression of genes involved in ALS-relevant pathways, such as nucleocytoplasmic transport, unfolded protein response, mitochondrial function, RNA metabolism, and innate immunity. Weighted gene coexpression network analysis showed that significant correlations between ALS gene expression modules and clinical parameters were abolished by Combo. This study is the first to explore the molecular effects of Combo in ALS patient-derived cells. It shows that Combo has a greater and distinct impact compared to the individual compounds and provides clues to drug targets and mechanisms of actions, which may underlie the benefits of this investigational drug combination.

## Supplementary Tables for "Effects of the investigational drug sodium phenylbutyrate-TUDCA (AMX0035) on the transcriptional and metabolic landscape of sporadic ALS fibroblasts" (part 1 of 3)

### Sheet: Table S1
Table S1: Full metabolite identifiers and masses
HMDB	Compound	Mass
HMDB0003331	1-Methyladenosine	281.112
HMDB0000699	1-Methylnicotinamide	136.064
HMDB0001624	2-Hydroxycaproic acid	132.079
HMDB0001863	2-Hydroxyvaleric acid	118.063
HMDB0000355	3-Hydroxymethylglutaric acid	162.053
HMDB0000479	3-Methylhistidine	169.085
HMDB0000807	3-Phosphoglyceric acid	185.993
HMDB0003681	4-Acetamidobutanoic acid	145.074
HMDB0000725	4-Hydroxyproline	131.058
HMDB0000017	4-Pyridoxic acid	183.053
HMDB0001161	4-Trimethylammoniobutanoic acid	145.111
HMDB0001316	6-Phosphogluconic acid	276.025
HMDB0001890	Acetylcysteine	163.03
HMDB0000034	Adenine	135.054
HMDB0000050	Adenosine	267.097
HMDB0000045	Adenosine monophosphate	347.063
HMDB0000538	Adenosine triphosphate	506.996
HMDB0001341	ADP	427.029
HMDB0006557	ADP-glucose	589.082
HMDB0000462	Allantoin	158.044
HMDB0000510	Aminoadipic acid	161.069
HMDB0000052	Argininosuccinic acid	290.123
HMDB0000044	Ascorbic acid	176.032
HMDB0001539	Asymmetric dimethylarginine	202.143
HMDB0000043	Betaine	117.079
HMDB0002013	Butyrylcarnitine	231.147
HMDB0000482	Caprylic acid	144.115
HMDB0000033	Carnosine	226.107
HMDB0001546	CDP	403.018
HMDB0001564	CDP-Ethanolamine	446.06
HMDB0000097	Choline	103.1
HMDB0000072	cis-Aconitic acid	174.016
HMDB0001413	Citicoline	488.107
HMDB0000094	Citric acid	192.027
HMDB0000904	Citrulline	175.096
HMDB0000064	Creatine	131.069
HMDB0000562	Creatinine	113.059
HMDB0000058	Cyclic AMP	329.053
HMDB0000089	Cytidine	243.086
HMDB0000095	Cytidine monophosphate	323.052
HMDB0000082	Cytidine triphosphate	482.985
HMDB0000630	Cytosine	111.043
HMDB0000606	D-2-Hydroxyglutaric acid	148.037
HMDB0000660	D-Fructose	180.063
HMDB0000122	D-Glucose	180.063
HMDB0000127	D-Glucuronic acid	194.043
HMDB0001112	D-Glyceraldehyde 3-phosphate	169.998
HMDB0000283	D-Ribose	150.053
HMDB0001548	D-Ribose 5-phosphate	230.019
HMDB0000618	D-Ribulose 5-phosphate	230.019
HMDB0001068	D-Sedoheptulose 7-phosphate	290.04
HMDB0000101	Deoxyadenosine	251.102
HMDB0001031	Deoxyribose 5-phosphate	214.024
HMDB0000012	Deoxyuridine	228.075
HMDB0001248	FAD	785.157
HMDB0001520	Flavin Mononucleotide	456.105
HMDB0001058	Fructose 1,6-bisphosphate	339.996
HMDB0000124	Fructose 6-phosphate	260.03
HMDB0000134	Fumaric acid	116.011
HMDB0000565	Galactonic acid	196.058
HMDB0003351	GDP-glucose	605.077
HMDB0000625	Gluconic acid	196.058
HMDB0001514	Glucosamine	179.079
HMDB0001254	Glucosamine 6-phosphate	259.046
HMDB0001401	Glucose 6-phosphate	260.03
HMDB0000125	Glutathione	307.084
HMDB0000126	Glycerol 3-phosphate	172.014
HMDB0000086	Glycerophosphocholine	257.103
HMDB0000123	Glycine	75.032
HMDB0000132	Guanine	151.049
HMDB0000133	Guanosine	283.092
HMDB0001201	Guanosine diphosphate	443.024
HMDB0001397	Guanosine monophosphate	363.058
HMDB0001273	Guanosine triphosphate	522.991
HMDB0000705	Hexanoylcarnitine	259.178
HMDB0000714	Hippuric acid	179.058
HMDB0000965	Hypotaurine	109.02
HMDB0000157	Hypoxanthine	136.039
HMDB0002024	Imidazoleacetic acid	126.043
HMDB0000195	Inosine	268.081
HMDB0000175	Inosinic acid	348.047
HMDB0000688	Isovalerylcarnitine	245.163
HMDB0000201	L-Acetylcarnitine	203.116
HMDB0000161	L-Alanine	89.0477
HMDB0000517	L-Arginine	174.112
HMDB0000168	L-Asparagine	132.053
HMDB0000191	L-Aspartic acid	133.038
HMDB0000062	L-Carnitine	161.105
HMDB0000099	L-Cystathionine	222.067
HMDB0000192	L-Cystine	240.024
HMDB0003349	L-Dihydroorotic acid	158.033
HMDB0000148	L-Glutamic acid	147.053
HMDB0000641	L-Glutamine	146.069
HMDB0006372	L-Glyceric acid	106.027
HMDB0000177	L-Histidine	155.069
HMDB0000719	L-Homoserine	119.058
HMDB0000172	L-Isoleucine	131.095
HMDB0000684	L-Kynurenine	208.085
HMDB0000190	L-Lactic acid	90.0317
HMDB0000687	L-Leucine	131.095
HMDB0000182	L-Lysine	146.106
HMDB0000696	L-Methionine	149.051
HMDB0000222	L-Palmitoylcarnitine	399.335
HMDB0000159	L-Phenylalanine	165.079
HMDB0000716	L-Pipecolic acid	129.079
HMDB0000162	L-Proline	115.063
HMDB0000187	L-Serine	105.043
HMDB0000167	L-Threonine	119.058
HMDB0000929	L-Tryptophan	204.09
HMDB0000158	L-Tyrosine	181.074
HMDB0000883	L-Valine	117.079
HMDB0000744	Malic acid	134.022
HMDB0000215	N-Acetyl-D-glucosamine	221.09
HMDB0001367	N-Acetyl-glucosamine 1-phosphate	301.056
HMDB0000766	N-Acetyl-L-alanine	131.058
HMDB0000812	N-Acetyl-L-aspartic acid	175.048
HMDB0011745	N-Acetyl-L-methionine	191.062
HMDB0006028	N-Acetylasparagine	174.064
HMDB0001138	N-Acetylglutamic acid	189.064
HMDB0006029	N-Acetylglutamine	188.08
HMDB0003357	N-Acetylornithine	174.1
HMDB0002064	N-Acetylputrescine	130.111
HMDB0001015	N-Formyl-L-methionine	177.046
HMDB0000206	N6-Acetyl-L-lysine	188.116
HMDB0001325	N6,N6,N6-Trimethyl-L-lysine	188.152
HMDB0000902	NAD	663.11
HMDB0001487	NADH	665.125
HMDB0000217	NADP	743.076
HMDB0000221	NADPH	745.091
HMDB0001406	Niacinamide	122.048
HMDB0000855	Nicotinamide riboside	254.091
HMDB0001488	Nicotinic acid	123.032
HMDB0000224	O-Phosphoethanolamine	141.019
HMDB0000214	Ornithine	132.09
HMDB0000226	Orotic acid	156.017
HMDB0003337	Oxidized glutathione	612.152
HMDB0000208	Oxoglutaric acid	146.022
HMDB0000220	Palmitic acid	256.24
HMDB0000210	Pantothenic acid	219.111
HMDB0001511	Phosphocreatine	211.036
HMDB0000263	Phosphoenolpyruvic acid	167.982
HMDB0001565	Phosphorylcholine	183.067
HMDB0000272	Phosphoserine	185.009
HMDB0000824	Propionylcarnitine	217.131
HMDB0000239	Pyridoxine	169.074
HMDB0000267	Pyroglutamic acid	129.043
HMDB0000243	Pyruvic acid	88.016
HMDB0000244	Riboflavin	376.138
HMDB0000939	S-Adenosylhomocysteine	384.122
HMDB0001185	S-Adenosylmethionine	398.138
HMDB0000254	Succinic acid	118.027
HMDB0000251	Taurine	125.015
HMDB0000235	Thiamine	264.105
HMDB0000273	Thymidine	242.09
HMDB0000300	Uracil	112.027
HMDB0000026	Ureidopropionic acid	132.053
HMDB0000828	Ureidosuccinic acid	176.043
HMDB0000289	Uric acid	168.028
HMDB0000296	Uridine	244.07
HMDB0000295	Uridine 5'-diphosphate	404.002
HMDB0000288	Uridine 5'-monophosphate	324.036
HMDB0000290	Uridine diphosphate-N-acetylglucosamine	607.082
HMDB0000286	Uridine diphosphate glucose	566.055
HMDB0000935	Uridine diphosphate glucuronic acid	580.034
HMDB0000285	Uridine triphosphate	483.969
HMDB0000301	Urocanic acid	138.043
HMDB0000292	Xanthine	152.033
HMDB0031641	Pyrrolidine	71.0735
HMDB0001888;HMDB0002134;HMDB0001106;HMDB0142435;HMDB0062210	N,N-Dimethylformamide;Aminoacetone;3-Aminopropionaldehyde;2-(methylamino)acetaldehyde;3-amino-propanal	73.0528
HMDB0034198;HMDB0031321;HMDB0032179;HMDB0143690;HMDB0041878	2-Methyl-1-propylamine;1-Butylamine;sec-Butylamine;2-methylpropan-2-amine;Diethylamine	73.0892
HMDB0034198;HMDB0031321;HMDB0032179;HMDB0143690;HMDB0041878	2-Methyl-1-propylamine;1-Butylamine;sec-Butylamine;2-methylpropan-2-amine;Diethylamine	73.0892
HMDB0000119	Glyoxylic acid	74.0004
HMDB0000119	Glyoxylic acid	74.0004
HMDB0012974	Hypothiocyanite	74.9778
HMDB0012974	Hypothiocyanite	74.9779
HMDB0014691;HMDB0031239	Acetohydroxamic Acid;Ethyl nitrite	75.0321
HMDB0000925;HMDB0012136;HMDB0140038;HMDB0142449	Trimethylamine N-oxide;1-Amino-propan-2-ol;3-aminopropan-1-ol;2-(methylamino)ethan-1-ol	75.0684
HMDB0000115;HMDB0031608	Glycolic acid;Peracetic acid	76.016
HMDB0000115;HMDB0031608	Glycolic acid;Peracetic acid	76.016
HMDB0000115;HMDB0031608	Glycolic acid;Peracetic acid	76.016
HMDB0000115;HMDB0031608	Glycolic acid;Peracetic acid	76.016
HMDB0000115;HMDB0031608	Glycolic acid;Peracetic acid	76.016
HMDB0000115;HMDB0031608	Glycolic acid;Peracetic acid	76.016
HMDB0000115;HMDB0031608	Glycolic acid;Peracetic acid	76.016
HMDB0002151	Dimethyl sulfoxide	78.014
HMDB0003361;HMDB0034176	Pyrimidine;Pyrazine	80.0375
HMDB0002036	Chlorate	83.9614
HMDB0004363	Imidazolone	84.0324
HMDB0004363	Imidazolone	84.0324
HMDB0004363	Imidazolone	84.0324
HMDB0004363	Imidazolone	84.0324
HMDB0004363	Imidazolone	84.0324
HMDB0004363	Imidazolone	84.0324
HMDB0004363	Imidazolone	84.0324
HMDB0004363	Imidazolone	84.0324
HMDB0061875	2-(Dimethylamino)acetonitrile	84.0688
HMDB0061875	2-(Dimethylamino)acetonitrile	84.0688
HMDB0061875	2-(Dimethylamino)acetonitrile	84.0688
HMDB0061875	2-(Dimethylamino)acetonitrile	84.0688
HMDB0034301	Piperidine	85.0891
HMDB0034301	Piperidine	85.0891
HMDB0039426;HMDB0003609	3-Isoxazolidinone;2-Aminoacrylic acid	87.032
HMDB0039426;HMDB0003609	3-Isoxazolidinone;2-Aminoacrylic acid	87.032
HMDB0040261;HMDB0011111;HMDB0062676	Glucosereductone;Malonic semialdehyde;2-hydroxyacrylic Acid	88.016
HMDB0000056;HMDB0000271;HMDB0001310;HMDB0062251;HMDB0031219	beta-Alanine;Sarcosine;D-Alanine;(alpha-D-mannosyl)7-beta-D-mannosyl-diacetylchitobiosyl-L-asparagine, isoform A (protein);Ethyl carbamate	89.0476
HMDB0000056;HMDB0000271;HMDB0001310;HMDB0062251;HMDB0031219	beta-Alanine;Sarcosine;D-Alanine;(alpha-D-mannosyl)7-beta-D-mannosyl-diacetylchitobiosyl-L-asparagine, isoform A (protein);Ethyl carbamate	89.0476
HMDB0000056;HMDB0000271;HMDB0001310;HMDB0062251;HMDB0031219	beta-Alanine;Sarcosine;D-Alanine;(alpha-D-mannosyl)7-beta-D-mannosyl-diacetylchitobiosyl-L-asparagine, isoform A (protein);Ethyl carbamate	89.0477
HMDB0000056;HMDB0000271;HMDB0001310;HMDB0062251;HMDB0031219	beta-Alanine;Sarcosine;D-Alanine;(alpha-D-mannosyl)7-beta-D-mannosyl-diacetylchitobiosyl-L-asparagine, isoform A (protein);Ethyl carbamate	89.0477
HMDB0002329	Oxalic acid	89.9953
HMDB0002329	Oxalic acid	89.9953
HMDB0002329	Oxalic acid	89.9953
HMDB0002329	Oxalic acid	89.9953
HMDB0003012;HMDB0061887;HMDB0061888	Aniline;3-Methylpyridine;2-Methylpyridine	93.0579
HMDB0001448	Sulfate	97.9673
HMDB0001429;HMDB0002142;HMDB0002105;HMDB0000973	Phosphate;Phosphoric acid;Dihydrogen phosphate;Hydrogen phosphate	97.9768
HMDB0001429;HMDB0002142;HMDB0002105;HMDB0000973	Phosphate;Phosphoric acid;Dihydrogen phosphate;Hydrogen phosphate	97.9768
HMDB0001429;HMDB0002142;HMDB0002105;HMDB0000973	Phosphate;Phosphoric acid;Dihydrogen phosphate;Hydrogen phosphate	97.9768
HMDB0001429;HMDB0002142;HMDB0002105;HMDB0000973	Phosphate;Phosphoric acid;Dihydrogen phosphate;Hydrogen phosphate	97.9768
HMDB0001429;HMDB0002142;HMDB0002105;HMDB0000973	Phosphate;Phosphoric acid;Dihydrogen phosphate;Hydrogen phosphate	97.9768
HMDB0001429;HMDB0002142;HMDB0002105;HMDB0000973	Phosphate;Phosphoric acid;Dihydrogen phosphate;Hydrogen phosphate	97.9768
HMDB0030276	(R)-Dihydromaleimide	99.032
HMDB0030276	(R)-Dihydromaleimide	99.032
HMDB0030276	(R)-Dihydromaleimide	99.032
HMDB0030276	(R)-Dihydromaleimide	99.032
HMDB0030276	(R)-Dihydromaleimide	99.032
HMDB0030276	(R)-Dihydromaleimide	99.032
HMDB0030276	(R)-Dihydromaleimide	99.032
HMDB0030276	(R)-Dihydromaleimide	99.032
HMDB0031642;HMDB0033952	N-Nitroso-pyrrolidine;Gyromitrin	100.064
HMDB0031642;HMDB0033952	N-Nitroso-pyrrolidine;Gyromitrin	100.064
HMDB0031642;HMDB0033952	N-Nitroso-pyrrolidine;Gyromitrin	100.064
HMDB0031642;HMDB0033952	N-Nitroso-pyrrolidine;Gyromitrin	100.064
HMDB0031642;HMDB0033952	N-Nitroso-pyrrolidine;Gyromitrin	100.064
HMDB0029615;HMDB0029387;HMDB0036458	(S)-2-Azetidinecarboxylic acid;L-3-Aminodihydro-2(3H)-furanone;1-Aminocyclopropanecarboxylic acid	101.048
HMDB0029387;HMDB0036458;HMDB0029615	L-3-Aminodihydro-2(3H)-furanone;1-Aminocyclopropanecarboxylic acid;(S)-2-Azetidinecarboxylic acid	101.048
HMDB0029615;HMDB0036458;HMDB0029387	(S)-2-Azetidinecarboxylic acid;1-Aminocyclopropanecarboxylic acid;L-3-Aminodihydro-2(3H)-furanone	101.048
HMDB0036458;HMDB0029387;HMDB0029615	1-Aminocyclopropanecarboxylic acid;L-3-Aminodihydro-2(3H)-furanone;(S)-2-Azetidinecarboxylic acid	101.048
HMDB0036458;HMDB0029387;HMDB0029615	1-Aminocyclopropanecarboxylic acid;L-3-Aminodihydro-2(3H)-furanone;(S)-2-Azetidinecarboxylic acid	101.048
HMDB0036458;HMDB0029387;HMDB0029615	1-Aminocyclopropanecarboxylic acid;L-3-Aminodihydro-2(3H)-furanone;(S)-2-Azetidinecarboxylic acid	101.048
HMDB0029615;HMDB0029387;HMDB0036458	(S)-2-Azetidinecarboxylic acid;L-3-Aminodihydro-2(3H)-furanone;1-Aminocyclopropanecarboxylic acid	101.048
HMDB0032539;HMDB0032323	Triethylamine;Hexylamine	101.12
HMDB0032323;HMDB0032539	Hexylamine;Triethylamine	101.12
HMDB0014405;HMDB0060739	Cycloserine;3-Amino-2-oxazolidone	102.043
HMDB0002455;HMDB0011602	Pyruvatoxime;3-Oxoalanine	103.027
HMDB0002455;HMDB0011602	Pyruvatoxime;3-Oxoalanine	103.027
HMDB0031682	(Â±)-2-Methylthiazolidine	103.046
HMDB0000112;HMDB0000452;HMDB0000092;HMDB0003911;HMDB0001906;HMDB0000650;HMDB0094693;HMDB0002166;HMDB0002299;HMDB0094692;HMDB0031654;HMDB0031329;HMDB0038394;HMDB0041945	gamma-Aminobutyric acid;L-alpha-Aminobutyric acid;Dimethylglycine;3-Aminoisobutanoic acid;2-Aminoisobutyric acid;D-alpha-Aminobutyric acid;3-Aminobutyrate;(S)-b-aminoisobutyric acid;(R)-b-aminoisobutyric acid;N-Methylalanine;3-Aminobutanoic acid;Butyl nitrite;O-Acetylethanolamine;N-Ethylglycine	103.063
HMDB0000112;HMDB0000452;HMDB0000092;HMDB0003911;HMDB0001906;HMDB0000650;HMDB0094693;HMDB0002166;HMDB0002299;HMDB0094692;HMDB0031654;HMDB0031329;HMDB0038394;HMDB0041945	gamma-Aminobutyric acid;L-alpha-Aminobutyric acid;Dimethylglycine;3-Aminoisobutanoic acid;2-Aminoisobutyric acid;D-alpha-Aminobutyric acid;3-Aminobutyrate;(S)-b-aminoisobutyric acid;(R)-b-aminoisobutyric acid;N-Methylalanine;3-Aminobutanoic acid;Butyl nitrite;O-Acetylethanolamine;N-Ethylglycine	103.063
HMDB0000691;HMDB0001352;HMDB0006938	Malonic acid;Hydroxypyruvic acid;Tartronate semialdehyde	104.011
HMDB0000691;HMDB0001352;HMDB0006938	Malonic acid;Hydroxypyruvic acid;Tartronate semialdehyde	104.011
HMDB0000691;HMDB0001352;HMDB0006938	Malonic acid;Hydroxypyruvic acid;Tartronate semialdehyde	104.011
HMDB0004437	Diethanolamine	105.079
HMDB0033156;HMDB0003905;HMDB0060741	Methoxypyrazine;Imidazole-4-acetaldehyde;3-Hydroxy-4-aminopyridine	110.048
HMDB0033156;HMDB0003905;HMDB0060741	Methoxypyrazine;Imidazole-4-acetaldehyde;3-Hydroxy-4-aminopyridine	110.048
HMDB0000617;HMDB0000444;HMDB0032994;HMDB0039437	2-Furoic acid;3-Furoic acid;3-Hydroxy-2H-pyran-2-one;2,3-Dihydroxy-2,4-cyclopentadien-1-one	112.016
HMDB0000617;HMDB0000444;HMDB0032994;HMDB0039437	2-Furoic acid;3-Furoic acid;3-Hydroxy-2H-pyran-2-one;2,3-Dihydroxy-2,4-cyclopentadien-1-one	112.016
HMDB0000617;HMDB0000444;HMDB0039437;HMDB0032994	2-Furoic acid;3-Furoic acid;2,3-Dihydroxy-2,4-cyclopentadien-1-one;3-Hydroxy-2H-pyran-2-one	112.016
HMDB0000617;HMDB0000444;HMDB0039437;HMDB0032994	2-Furoic acid;3-Furoic acid;2,3-Dihydroxy-2,4-cyclopentadien-1-one;3-Hydroxy-2H-pyran-2-one	112.016
HMDB0000617;HMDB0000444;HMDB0032994;HMDB0039437	2-Furoic acid;3-Furoic acid;3-Hydroxy-2H-pyran-2-one;2,3-Dihydroxy-2,4-cyclopentadien-1-one	112.016
HMDB0060760	4-Carboxypyrazole	112.027
HMDB0060760	4-Carboxypyrazole	112.027
HMDB0032976;HMDB0038460;HMDB0032975;HMDB0032974;HMDB0040036;HMDB0033867	4,5-Dimethylthiazole;Thiiranepropanenitrile;2,5-Dimethylthiazole;2,4-Dimethylthiazole;2-Ethylthiazole;4-Isothiocyanato-1-butene	113.03
HMDB0001301;HMDB0006875	1-Pyrroline-5-carboxylic acid;1-Pyrroline-2-carboxylic acid	113.048
HMDB0001301;HMDB0006875	1-Pyrroline-5-carboxylic acid;1-Pyrroline-2-carboxylic acid	113.048
HMDB0031199;HMDB0037293;HMDB0031702;HMDB0062769	2,5-Dihydro-2,4,5-trimethyloxazole;2-Acetylpyrrolidine;1-Piperidinecarboxaldehyde;Epsilon-caprolactam	113.084
HMDB0037293;HMDB0031702;HMDB0031199;HMDB0062769	2-Acetylpyrrolidine;1-Piperidinecarboxaldehyde;2,5-Dihydro-2,4,5-trimethyloxazole;Epsilon-caprolactam	113.084
HMDB0031199;HMDB0037293;HMDB0031702;HMDB0062769	2,5-Dihydro-2,4,5-trimethyloxazole;2-Acetylpyrrolidine;1-Piperidinecarboxaldehyde;Epsilon-caprolactam	113.084
HMDB0014118	Trifluoroacetic acid	113.993
HMDB0060461;HMDB0031859	cis-Acetylacrylate;Norfuraneol	114.032
HMDB0060461;HMDB0031859	cis-Acetylacrylate;Norfuraneol	114.032
HMDB0031859;HMDB0060461	Norfuraneol;cis-Acetylacrylate	114.032
HMDB0031859;HMDB0060461	Norfuraneol;cis-Acetylacrylate	114.032
HMDB0000076;HMDB0003646;HMDB0060245	Dihydrouracil;N-Methylhydantoin;L-3-Cyanoalanine	114.043
HMDB0000076;HMDB0003646;HMDB0060245	Dihydrouracil;N-Methylhydantoin;L-3-Cyanoalanine	114.043
HMDB0000076;HMDB0003646;HMDB0060245	Dihydrouracil;N-Methylhydantoin;L-3-Cyanoalanine	114.043
HMDB0000176	Maleic acid	116.011
HMDB0000019;HMDB0000720;HMDB0003771;HMDB0001865;HMDB0129096;HMDB0128943;HMDB0128916;HMDB0132477;HMDB0012233;HMDB0000310;HMDB0031643;HMDB0129098;HMDB0129097;HMDB0128917;HMDB0034466;HMDB0029172	alpha-Ketoisovaleric acid;Levulinic acid;2-Methylacetoacetic acid;2-Oxovaleric acid;(2Z)-2-(hydroxymethyl)but-2-enoic acid;(2E)-4-hydroxy-3-methylbut-2-enoic acid;4-hydroxy-3-methylbut-2-enoic acid;2-(hydroxymethyl)but-2-enoic acid;Glutarate semialdehyde;Methylacetoacetic acid;Ethyl pyruvate;2,3-dimethyloxirane-2-carboxylic acid;4-hydroxy-2-methylbut-2-enoic acid;dimethyloxirane-2-carboxylic acid;Acetoxyacetone;3-keto-2-Methylbutyrate	116.047
HMDB0060496;HMDB0061163	N,N'-Diacetylhydrazine;N-Nitroso-3-hydroxypyrrolidine	116.058
HMDB0060496;HMDB0061163	N,N'-Diacetylhydrazine;N-Nitroso-3-hydroxypyrrolidine	116.059
HMDB0000535;HMDB0033889;HMDB0000689;HMDB0031207;HMDB0030059;HMDB0029762;HMDB0061883;HMDB0033774;HMDB0031580;HMDB0031325;HMDB0030027;HMDB0031248;HMDB0034163;HMDB0031221;HMDB0030056;HMDB0031246;HMDB0040279;HMDB0040327;HMDB0037266;HMDB0031511	Caproic acid;Ethyl butyrate;Isocaproic acid;Methyl pentanoate;Propyl propionate;Methyl (S)-2-Methylbutanoate;Caproate (6:0);3-Methylpentanoic acid;(Â±)-2-Methylpentanoic acid;n-Butyl acetate;Methyl 3-methylbutanoate;Ethyl 2-methylpropanoate;3-Methylbutyl formate;2-Ethylbutanoic acid;Isopropyl propionate;2-Methylpropyl acetate;2,4,5-Trimethyl-1,3-dioxolane;Pentyl formate;2,2,4-Trimethyl-1,3-dioxolane;Diacetone alcohol	116.084
HMDB0000535;HMDB0033889;HMDB0000689;HMDB0031207;HMDB0030059;HMDB0029762;HMDB0061883;HMDB0031580;HMDB0033774;HMDB0031325;HMDB0030027;HMDB0034163;HMDB0031248;HMDB0031221;HMDB0030056;HMDB0031246;HMDB0040279;HMDB0040327;HMDB0037266;HMDB0031511	Caproic acid;Ethyl butyrate;Isocaproic acid;Methyl pentanoate;Propyl propionate;Methyl (S)-2-Methylbutanoate;Caproate (6:0);(Â±)-2-Methylpentanoic acid;3-Methylpentanoic acid;n-Butyl acetate;Methyl 3-methylbutanoate;3-Methylbutyl formate;Ethyl 2-methylpropanoate;2-Ethylbutanoic acid;Isopropyl propionate;2-Methylpropyl acetate;2,4,5-Trimethyl-1,3-dioxolane;Pentyl formate;2,2,4-Trimethyl-1,3-dioxolane;Diacetone alcohol	116.084
HMDB0000532;HMDB0012249;HMDB0006454	Acetylglycine;L-Aspartate-semialdehyde;L-2-Amino-3-oxobutanoic acid	117.042
HMDB0000532;HMDB0006454;HMDB0012249	Acetylglycine;L-2-Amino-3-oxobutanoic acid;L-Aspartate-semialdehyde	117.042
HMDB0000532;HMDB0012249;HMDB0006454	Acetylglycine;L-Aspartate-semialdehyde;L-2-Amino-3-oxobutanoic acid	117.043
HMDB0000532;HMDB0012249;HMDB0006454	Acetylglycine;L-Aspartate-semialdehyde;L-2-Amino-3-oxobutanoic acid	117.043
HMDB0034171	Benzeneacetonitrile	117.058
HMDB0003355;HMDB0013716;HMDB0001382;HMDB0015550;HMDB0002141	5-Aminopentanoic acid;Norvaline;Vaporole;Amyl Nitrite;N-Methyl-a-aminoisobutyric acid	117.079
HMDB0003355;HMDB0013716;HMDB0001382;HMDB0015550;HMDB0002141	5-Aminopentanoic acid;Norvaline;Vaporole;Amyl Nitrite;N-Methyl-a-aminoisobutyric acid	117.079
HMDB0003355;HMDB0013716;HMDB0001382;HMDB0015550;HMDB0002141;HMDB0059606	5-Aminopentanoic acid;Norvaline;Vaporole;Amyl Nitrite;N-Methyl-a-aminoisobutyric acid;Trimethylammonioacetate	117.079
HMDB0033971	2-Diethylaminoethanol	117.115
HMDB0000202;HMDB0000940;HMDB0000349;HMDB0031204;HMDB0039324;HMDB0130020	Methylmalonic acid;Threonolactone;Erythrono-1,4-lactone;4-Hydroxy-2-oxobutanoic acid;xi-3-Hydroxy-2-oxobutanoic acid;3-methoxy-3-oxopropanoic acid	118.027
HMDB0000202;HMDB0000940;HMDB0000349;HMDB0039324;HMDB0130020;HMDB0031204	Methylmalonic acid;Threonolactone;Erythrono-1,4-lactone;xi-3-Hydroxy-2-oxobutanoic acid;3-methoxy-3-oxopropanoic acid;4-Hydroxy-2-oxobutanoic acid	118.027
HMDB0000202;HMDB0130020;HMDB0039324;HMDB0031204;HMDB0000349;HMDB0000940	Methylmalonic acid;3-methoxy-3-oxopropanoic acid;xi-3-Hydroxy-2-oxobutanoic acid;4-Hydroxy-2-oxobutanoic acid;Erythrono-1,4-lactone;Threonolactone	118.027
HMDB0040549;HMDB0030968;HMDB0038998;HMDB0032929	xi-2,3-Octadiene-5,7-diyn-1-ol;2,4,6-Octatriyn-1-ol;3,5,7-Octatriyn-1-ol;Benzofuran	118.042
HMDB0059899;HMDB0059837	alpha-Methylstyrene;Indane	118.078
HMDB0004041;HMDB0061877;HMDB0061148;HMDB0060587	L-Allothreonine;4-Amino-3-hydroxybutyrate;Hydroxyethyl glycine;Aminoethoxyacetic acid	119.058
HMDB0004041;HMDB0061877;HMDB0061148;HMDB0060587	L-Allothreonine;4-Amino-3-hydroxybutyrate;Hydroxyethyl glycine;Aminoethoxyacetic acid	119.058
HMDB0004041;HMDB0061877;HMDB0061148;HMDB0060587	L-Allothreonine;4-Amino-3-hydroxybutyrate;Hydroxyethyl glycine;Aminoethoxyacetic acid	119.058
HMDB0240288	Tromethamine	121.074
HMDB0240288	Tromethamine	121.074
HMDB0240288	Tromethamine	121.074
HMDB0240288	Tromethamine	121.074
HMDB0001870;HMDB0011718;HMDB0034170;HMDB0032918	Benzoic acid;4-Hydroxybenzaldehyde;2-Hydroxybenzaldehyde;3-(2-Furanyl)-2-propenal	122.037
HMDB0001870;HMDB0011718;HMDB0034170;HMDB0032918	Benzoic acid;4-Hydroxybenzaldehyde;2-Hydroxybenzaldehyde;3-(2-Furanyl)-2-propenal	122.037
HMDB0001870;HMDB0011718;HMDB0034170;HMDB0032918	Benzoic acid;4-Hydroxybenzaldehyde;2-Hydroxybenzaldehyde;3-(2-Furanyl)-2-propenal	122.037
HMDB0001870;HMDB0011718;HMDB0034170;HMDB0032918	Benzoic acid;4-Hydroxybenzaldehyde;2-Hydroxybenzaldehyde;3-(2-Furanyl)-2-propenal	122.037
HMDB0031861	2-Acetylpyrazine	122.048
HMDB0031844;HMDB0041571;HMDB0041568;HMDB0041569;HMDB0041570;HMDB0041254;HMDB0041801;HMDB0041799	Trimethylpyrazine;Propylpyrazine;2-Ethyl-5-methylpyrazine, 9CI, 8CI;2-Ethyl-6-methylpyrazine;Isopropylpyrazine;2-Ethyl-3-methylpyrazine, 9CI;2,6-Toluenediamine;2,4-Toluenediamine	122.084
HMDB0031582;HMDB0040272;HMDB0061898;HMDB0033238;HMDB0039844;HMDB0031686;HMDB0040246;HMDB0032446;HMDB0031414;HMDB0032447	6-Methyl-3,5-heptadien-2-one;2-Butylfuran;Methyl-1-cyclopenten-1-yl)-ethanone;2-Isopropyl-5-methylfuran;(E,E)-2,6-Octadienal;(E,E)-2,4-Octadienal;3,5,5-Trimethyl-2-cyclopenten-1-one;trans, trans-3,5-Octadien-2-one;2,3-Dimethyl-2-cyclohexen-1-one;1,5-Octadien-3-one	124.089
HMDB0003903;HMDB0031233	2-Hydroxyethanesulfonate;Ethyl hydrogen sulfate	125.999
HMDB0029736	1H-Imidazole-1-acetic acid	126.043
HMDB0029736	1H-Imidazole-1-acetic acid	126.043
HMDB0029736	1H-Imidazole-1-acetic acid	126.043
HMDB0041922	Melamine	126.065
HMDB0059634	I(-)	127.912
HMDB0000079;HMDB0031547;HMDB0062558;HMDB0029874	Dihydrothymine;L-Cyclo(alanylglycyl);Pyroglutamine;Squamolone	128.059
HMDB0000079;HMDB0029874;HMDB0062558;HMDB0031547	Dihydrothymine;Squamolone;Pyroglutamine;L-Cyclo(alanylglycyl)	128.059
HMDB0041861	Cyanuric acid	129.018
HMDB0001369;HMDB0000805;HMDB0001843;HMDB0060262;HMDB0002234;HMDB0061093;HMDB0062585	Pyrroline hydroxycarboxylic acid;Pyrrolidonecarboxylic acid;N-Acryloylglycine;5-Oxoprolinate;1-Pyrroline-4-hydroxy-2-carboxylate;dimethadione;(3R,5S)-1-pyrroline-3-hydroxy-5-carboxylic Acid	129.043
HMDB0001369;HMDB0000805;HMDB0002234;HMDB0060262;HMDB0001843;HMDB0062585;HMDB0061093	Pyrroline hydroxycarboxylic acid;Pyrrolidonecarboxylic acid;1-Pyrroline-4-hydroxy-2-carboxylate;5-Oxoprolinate;N-Acryloylglycine;(3R,5S)-1-pyrroline-3-hydroxy-5-carboxylic Acid;dimethadione	129.043
HMDB0001369;HMDB0000805;HMDB0001843;HMDB0060262;HMDB0002234;HMDB0061093;HMDB0062585	Pyrroline hydroxycarboxylic acid;Pyrrolidonecarboxylic acid;N-Acryloylglycine;5-Oxoprolinate;1-Pyrroline-4-hydroxy-2-carboxylate;dimethadione;(3R,5S)-1-pyrroline-3-hydroxy-5-carboxylic Acid	129.043
HMDB0001369;HMDB0000805;HMDB0060262;HMDB0002234;HMDB0001843;HMDB0062585;HMDB0061093	Pyrroline hydroxycarboxylic acid;Pyrrolidonecarboxylic acid;5-Oxoprolinate;1-Pyrroline-4-hydroxy-2-carboxylate;N-Acryloylglycine;(3R,5S)-1-pyrroline-3-hydroxy-5-carboxylic Acid;dimethadione	129.043
HMDB0001369;HMDB0000805;HMDB0001843;HMDB0002234;HMDB0060262;HMDB0061093;HMDB0062585	Pyrroline hydroxycarboxylic acid;Pyrrolidonecarboxylic acid;N-Acryloylglycine;1-Pyrroline-4-hydroxy-2-carboxylate;5-Oxoprolinate;dimethadione;(3R,5S)-1-pyrroline-3-hydroxy-5-carboxylic Acid	129.043
HMDB0001369;HMDB0000805;HMDB0060262;HMDB0002234;HMDB0001843;HMDB0062585;HMDB0061093	Pyrroline hydroxycarboxylic acid;Pyrrolidonecarboxylic acid;5-Oxoprolinate;1-Pyrroline-4-hydroxy-2-carboxylate;N-Acryloylglycine;(3R,5S)-1-pyrroline-3-hydroxy-5-carboxylic Acid;dimethadione	129.043
HMDB0001369;HMDB0000805;HMDB0002234;HMDB0060262;HMDB0001843;HMDB0062585;HMDB0061093	Pyrroline hydroxycarboxylic acid;Pyrrolidonecarboxylic acid;1-Pyrroline-4-hydroxy-2-carboxylate;5-Oxoprolinate;N-Acryloylglycine;(3R,5S)-1-pyrroline-3-hydroxy-5-carboxylic Acid;dimethadione	129.043
HMDB0001369;HMDB0000805;HMDB0001843;HMDB0002234;HMDB0060262;HMDB0061093;HMDB0062585	Pyrroline hydroxycarboxylic acid;Pyrrolidonecarboxylic acid;N-Acryloylglycine;1-Pyrroline-4-hydroxy-2-carboxylate;5-Oxoprolinate;dimethadione;(3R,5S)-1-pyrroline-3-hydroxy-5-carboxylic Acid	129.043
HMDB0001369;HMDB0000805;HMDB0002234;HMDB0060262;HMDB0001843;HMDB0062585;HMDB0061093	Pyrroline hydroxycarboxylic acid;Pyrrolidonecarboxylic acid;1-Pyrroline-4-hydroxy-2-carboxylate;5-Oxoprolinate;N-Acryloylglycine;(3R,5S)-1-pyrroline-3-hydroxy-5-carboxylic Acid;dimethadione	129.043
HMDB0001369;HMDB0000805;HMDB0002234;HMDB0060262;HMDB0001843;HMDB0062585;HMDB0061093	Pyrroline hydroxycarboxylic acid;Pyrrolidonecarboxylic acid;1-Pyrroline-4-hydroxy-2-carboxylate;5-Oxoprolinate;N-Acryloylglycine;(3R,5S)-1-pyrroline-3-hydroxy-5-carboxylic Acid;dimethadione	129.043
HMDB0000070;HMDB0005960;HMDB0094696;HMDB0015212;HMDB0029444;HMDB0029435;HMDB0062225;HMDB0059649;HMDB0094697;HMDB0062767;HMDB0004226	Pipecolic acid;D-Pipecolic acid;N-Methyl proline;Vigabatrin;2-Pyrrolidineacetic acid;L-trans-4-Methyl-2-pyrrolidinecarboxylic acid;(2E)-Decenoyl-ACP;3-Acetamidobutanal;1-Piperidine carboxylic acid;D-pipecolate;N4-Acetylaminobutanal	129.079
HMDB0001921	1,1-Dimethylbiguanide	129.101
HMDB0000634;HMDB0000620;HMDB0033809;HMDB0002092;HMDB0061185;HMDB0060365;HMDB0059743;HMDB0000749;HMDB0013233	Citraconic acid;Glutaconic acid;Methyl hydrogen fumarate;Itaconic acid;2-Pentendioate;2,5-Dioxopentanoate;2-Hydroxyglutaric acid lactone;Mesaconic acid;Gamma-delta-Dioxovaleric acid	130.027
HMDB0000634;HMDB0000620;HMDB0033809;HMDB0061185;HMDB0002092;HMDB0000749;HMDB0059743;HMDB0060365;HMDB0013233	Citraconic acid;Glutaconic acid;Methyl hydrogen fumarate;2-Pentendioate;Itaconic acid;Mesaconic acid;2-Hydroxyglutaric acid lactone;2,5-Dioxopentanoate;Gamma-delta-Dioxovaleric acid	130.027
HMDB0000634;HMDB0000620;HMDB0033809;HMDB0002092;HMDB0061185;HMDB0060365;HMDB0059743;HMDB0000749;HMDB0013233	Citraconic acid;Glutaconic acid;Methyl hydrogen fumarate;Itaconic acid;2-Pentendioate;2,5-Dioxopentanoate;2-Hydroxyglutaric acid lactone;Mesaconic acid;Gamma-delta-Dioxovaleric acid	130.027
HMDB0000695;HMDB0000491;HMDB0000408;HMDB0061881;HMDB0001864;HMDB0012882;HMDB0041602;HMDB0006024;HMDB0031216;HMDB0031214;HMDB0033302;HMDB0033698;HMDB0033286;HMDB0010717	Ketoleucine;3-Methyl-2-oxovaleric acid;2-Methyl-3-ketovaleric acid;4-Acetylbutyrate;2-Ketohexanoic acid;Adipate semialdehyde;Methyl levulinate;Mevalonolactone;Ethyl acetoacetate;5-Ethoxy-4,5-dihydro-2(3H)furanone;(4S,6S)-3,4,5,6-Tetrahydro-4-hydroxy-6-methyl-2H-pyran-2-one;Acetoin acetate;Sherry lactone;3-Oxohexanoic acid	130.063
HMDB0000695;HMDB0000491;HMDB0000408;HMDB0061881;HMDB0001864;HMDB0012882;HMDB0041602;HMDB0006024;HMDB0031216;HMDB0031214;HMDB0033302;HMDB0033286;HMDB0033698;HMDB0010717	Ketoleucine;3-Methyl-2-oxovaleric acid;2-Methyl-3-ketovaleric acid;4-Acetylbutyrate;2-Ketohexanoic acid;Adipate semialdehyde;Methyl levulinate;Mevalonolactone;Ethyl acetoacetate;5-Ethoxy-4,5-dihydro-2(3H)furanone;(4S,6S)-3,4,5,6-Tetrahydro-4-hydroxy-6-methyl-2H-pyran-2-one;Sherry lactone;Acetoin acetate;3-Oxohexanoic acid	130.063
HMDB0029396;HMDB0030405	L-cis-3-Amino-2-pyrrolidinecarboxylic acid;D-1-Amino-2-pyrrolidinecarboxylic acid	130.074
HMDB0000666;HMDB0039618;HMDB0030028;HMDB0040297;HMDB0035238;HMDB0036209;HMDB0030052;HMDB0039095;HMDB0031528;HMDB0033745;HMDB0039619;HMDB0031595;HMDB0031594;HMDB0036237;HMDB0034239;HMDB0036238;HMDB0034166;HMDB0032874;HMDB0038227;HMDB0031600;HMDB0032204	Heptanoic acid;Propyl butyrate;Ethyl isovalerate;Ethyl pentanoate;Methyl hexanoate;Propyl 2-methylpropanoate;Butyl propionate;Pentyl acetate;Isopentyl acetate;Ethyl 2-methylbutyrate;Isopropyl butyrate;5-Methylhexanoic acid;2-Methylhexanoic acid;Methyl (Â±)-2-methylpentanoate;2-Methylpropyl propanoate;Methyl 4-methylpentanoate;2-Methylbutyl acetate;Hexyl formate;Isopropyl 2-methylpropanoate;(Â±)-2-Pentanol acetate;cis- and trans-2-Isopropyl-4-methyl-1,3-dioxolane	130.099
HMDB0060350;HMDB0001131	2-Oxosuccinamate;Iminoaspartic acid	131.022
HMDB0001149;HMDB0061880;HMDB0000783;HMDB0006272;HMDB0036576;HMDB0059659;HMDB0060460;HMDB0240251;HMDB0002104;HMDB0002113	5-Aminolevulinic acid;N-Acetyl-beta-alanine;Propionylglycine;5-Amino-2-oxopentanoic acid;4-Hydroxy-2-pyrrolidinecarboxylic acid;Trans-3-hydroxy-L-proline;cis-4-Hydroxy-D-proline;cis-4-Hydroxyproline;L-Glutamic gamma-semialdehyde;3-Hydroxy-L-proline	131.058
HMDB0013222	Beta-Guanidinopropionic acid	131.07
HMDB0000557;HMDB0001645;HMDB0003640;HMDB0013812;HMDB0001901;HMDB0033923;HMDB0036382;HMDB0061716;HMDB0062203;HMDB0013773;HMDB0060650;HMDB0029168	L-Alloisoleucine;L-Norleucine;Beta-Leucine;1-Nitrohexane;Aminocaproic acid;(Â±)-erythro-Isoleucine;6-Deoxyfagomine;N-methylvaline;3,3,5-triiodo-L-thyronine-beta-D-glucuronoside;D-Leucine;N-(2-Hydroxyethyl)-morpholine;3-Aminocaproic acid	131.095
HMDB0030967	2,4,6-Octatriynoic acid	132.021
HMDB0059667	3-Methyl sulfolene	132.025
HMDB0011733;HMDB0000026;HMDB0012265;HMDB0033780;HMDB0062812	Glycyl-glycine;Ureidopropionic acid;N-Carbamoylsarcosine;D-Asparagine;N-carbamoyl-beta-alaninate	132.053
HMDB0011733;HMDB0000026;HMDB0012265;HMDB0062812;HMDB0033780	Glycyl-glycine;Ureidopropionic acid;N-Carbamoylsarcosine;N-carbamoyl-beta-alaninate;D-Asparagine	132.053
HMDB0003441;HMDB0032072;HMDB0059847;HMDB0059602;HMDB0060671	Cinnamaldehyde;(Z)-3-Phenyl-2-propenal;2-Methylcumarone;Indanone;Atropaldehyde	132.058
HMDB0003374	D-Ornithine	132.09
HMDB0006483;HMDB0062186;HMDB0011753;HMDB0062501	D-Aspartic acid;1-deoxy-1-(N6-lysino)-D-fructose;Iminodiacetic acid;N-acetyl-seryl-aspartate	133.037
HMDB0006483;HMDB0011753;HMDB0062186;HMDB0062501	D-Aspartic acid;Iminodiacetic acid;1-deoxy-1-(N6-lysino)-D-fructose;N-acetyl-seryl-aspartate	133.037
HMDB0006483;HMDB0062186;HMDB0011753;HMDB0062501	D-Aspartic acid;1-deoxy-1-(N6-lysino)-D-fructose;Iminodiacetic acid;N-acetyl-seryl-aspartate	133.037
HMDB0061918;HMDB0059805;HMDB0004094;HMDB0060486;HMDB0032390;HMDB0034666;HMDB0029757	1,3-Dihydro-(2H)-indol-2-one;5-Hydroxyindole;Indoxyl;Mandelonitrile;2-Methyl-4,5-benzoxazole;(Â±)-2-Hydroxy-2-phenylacetonitrile;4-Hydroxybenzeneacetonitrile	133.053
HMDB0032356;HMDB0039499;HMDB0031658	N-Lactoyl ethanolamine;1,4-Dideoxy-1,4-imino-D-ribitol;L-2-Amino-5-hydroxypentanoic acid	133.074
HMDB0000156;HMDB0031518;HMDB0032872	L-Malic acid;D-Malic acid;Velcorin	134.022
HMDB0000156;HMDB0031518;HMDB0032872	L-Malic acid;D-Malic acid;Velcorin	134.022
HMDB0000156;HMDB0031518;HMDB0032872	L-Malic acid;D-Malic acid;Velcorin	134.022
HMDB0000156;HMDB0031518;HMDB0032872	L-Malic acid;D-Malic acid;Velcorin	134.022
HMDB0033716;HMDB0034563;HMDB0032024;HMDB0032623;HMDB0032608;HMDB0030839;HMDB0031626;HMDB0032142;HMDB0034107;HMDB0029697;HMDB0036441;HMDB0029639;HMDB0029698;HMDB0059601;HMDB0059895	3-Phenylpropanal;7-Nonene-3,5-diyn-1-ol;4-Ethylbenzaldehyde;1-Phenyl-1-propanone;4'-Methylacetophenone;(Z)-4-(1-Propenyl)phenol;2-Phenylpropanal;2,4-Dimethylbenzaldehyde;Chavicol;Cinnamyl alcohol;o-Vinylanisole;(4-Methylphenyl)acetaldehyde;trans-Cinnamyl alcohol;Indan-1-ol;m-Methylacetophenone	134.073
HMDB0032930	Benzothiazole	135.014
HMDB0001250;HMDB0040223;HMDB0040008;HMDB0040224;HMDB0032630;HMDB0040013;HMDB0040222;HMDB0037072;HMDB0032628;HMDB0037071;HMDB0010715	N-Acetylarylamine;4-Acetyl-2-methylpyridine;2,3-Dihydro-1H-pyrrolizine-5-carboxaldehyde;4-Acetyl-3-methylpyridine;2'-Aminoacetophenone;5-(2-Furanyl)-3,4-dihydro-2H-pyrrole;2-Acetyl-5-methylpyridine;2-Acetyl-6-methylpyridine;2-Aminoacetophenone;2-Acetyl-4-methylpyridine;2-Phenylacetamide	135.069
HMDB0000209;HMDB0040733;HMDB0002340;HMDB0029686;HMDB0029635;HMDB0032568;HMDB0033968;HMDB0032603;HMDB0033766;HMDB0125535;HMDB0126385;HMDB0041485;HMDB0040638;HMDB0038176;HMDB0032400;HMDB0033128;HMDB0031459;HMDB0124942;HMDB0003767;HMDB0062810	Phenylacetic acid;Phenyl acetate;2-Methylbenzoic acid;4-Methoxybenzaldehyde;4-Methylbenzoic acid;2'-Hydroxyacetophenone;Methyl benzoate;2-Hydroxy-4-methylbenzaldehyde;2-Methoxybenzaldehyde;5-ethenylbenzene-1,3-diol;4-ethenylbenzene-1,3-diol;Benzyl formate;3-(3-Furanyl)-2-methyl-2-propenal;alpha-Methyl-2-furanacrolein;3-(5-Methyl-2-furyl)prop-2-enal;4-(2-Furanyl)-3-buten-2-one;3-Methoxybenzaldehyde;4-ethenylbenzene-1,2-diol;4-Hydroxyphenylacetaldehyde;M-toluic Acid	136.053
HMDB0003152;HMDB0014871;HMDB0059711;HMDB0030001;HMDB0033947;HMDB0037819;HMDB0062267;HMDB0062268	N-Methylnicotinamide;Pralidoxime;2-Methylnicotinamide;2-Acetyl-3-methylpyrazine;2-Aminobenzamide;4-Acetyl-2-methylpyrimidine;1,2-Diacylglycerol-Bile-PC-pool;1,2-Diacylglycerol-LD-PC-pool	136.064
HMDB0003152;HMDB0014871;HMDB0030001;HMDB0059711;HMDB0037819;HMDB0033947;HMDB0062267;HMDB0062268	N-Methylnicotinamide;Pralidoxime;2-Acetyl-3-methylpyrazine;2-Methylnicotinamide;4-Acetyl-2-methylpyrimidine;2-Aminobenzamide;1,2-Diacylglycerol-Bile-PC-pool;1,2-Diacylglycerol-LD-PC-pool	136.064
HMDB0003152;HMDB0014871;HMDB0033947;HMDB0037819;HMDB0030001;HMDB0059711;HMDB0062268;HMDB0062267	N-Methylnicotinamide;Pralidoxime;2-Aminobenzamide;4-Acetyl-2-methylpyrimidine;2-Acetyl-3-methylpyrazine;2-Methylnicotinamide;1,2-Diacylglycerol-LD-PC-pool;1,2-Diacylglycerol-Bile-PC-pool	136.064
HMDB0001123;HMDB0000875;HMDB0001392;HMDB0001538;HMDB0015687;HMDB0001891;HMDB0029806;HMDB0060722	2-Aminobenzoic acid;Trigonelline;p-Aminobenzoic acid;3-Pyridylacetic acid;Salicylamide;m-Aminobenzoic acid;Methyl nicotinate;2-Pyridylacetic acid	137.048
HMDB0001123;HMDB0000875;HMDB0001392;HMDB0001538;HMDB0029806;HMDB0001891;HMDB0015687;HMDB0060722	2-Aminobenzoic acid;Trigonelline;p-Aminobenzoic acid;3-Pyridylacetic acid;Methyl nicotinate;m-Aminobenzoic acid;Salicylamide;2-Pyridylacetic acid	137.048
HMDB0062562;HMDB0034174;HMDB0002730;HMDB0031338;HMDB0061680	Trans-urocanate;(E)-Urocanic acid;Nicotinamide N-oxide;5-Oxo-2(5H)-isoxazolepropanenitrile;2-Aminonicotinic acid	138.043
HMDB0002658;HMDB0059710;HMDB0001232;HMDB0013188;HMDB0062627	6-Hydroxynicotinic acid;2-Hydroxynicotinic acid;4-Nitrophenol;3-Hydroxypicolinic acid;4-nitrophenolate	139.027
HMDB0142001	(2-oxoethoxy)sulfonic acid	139.978
HMDB0033364;HMDB0030324;HMDB0039839;HMDB0039840;HMDB0030325;HMDB0030338	Conhydrinone;(R)-Pelletierine;1-(1-Pyrrolidinyl)-2-butanone;3-(1-Pyrrolidinyl)-2-butanone;(Â±)-Pelletierine;Physoperuvine	141.115
HMDB0003745	Mesna	141.976
HMDB0032985;HMDB0038439;HMDB0034882;HMDB0032493;HMDB0041084	5-(2-Hydroxyethyl)-4-methylthiazole;(-)-5-(2-Propenyl)-2-oxazolidinethione;5-Acetyl-2,3-dihydro-1,4-thiazine;2-Propionyl-2-thiazoline;Raphanusamide	143.041
HMDB0061705;HMDB0014491;HMDB0000894;HMDB0061082	6-Oxopiperidine-2-carboxylic acid;Trimethadione;Vinylacetylglycine;5-ethyl-5-methyl-2,4-oxazolidinedione	143.058
HMDB0061705;HMDB0014491;HMDB0000894;HMDB0061082	6-Oxopiperidine-2-carboxylic acid;Trimethadione;Vinylacetylglycine;5-ethyl-5-methyl-2,4-oxazolidinedione	143.058
HMDB0041802;HMDB0033115;HMDB0042004	2-Aminonaphthalene;6-Methylquinoline;Quinaldine	143.074
HMDB0004827;HMDB0038949;HMDB0030410	Proline betaine;3beta,6beta-Dihydroxynortropane;L-2-Amino-3-methylenehexanoic acid	143.095
HMDB0004827;HMDB0038949;HMDB0030410	Proline betaine;3beta,6beta-Dihydroxynortropane;L-2-Amino-3-methylenehexanoic acid	143.095
HMDB0041946	N-Nitrosoproline	144.053
HMDB0041946	N-Nitrosoproline	144.054
HMDB0000808;HMDB0000730;HMDB0094698;HMDB0001263;HMDB0015127;HMDB0029426;HMDB0029425;HMDB0059595;HMDB0061156;HMDB0012151;HMDB0012131	N-Butyrylglycine;Isobutyrylglycine;N-Propionylalanine;Allysine;Methyl aminolevulinate;L-trans-5-Hydroxy-2-piperidinecarboxylic acid;L-cis-4-(Hydroxymethyl)-2-pyrrolidinecarboxylic acid;(S)-2-amino-6-oxohexanoate;N-(2-Carboxymethyl)-morpholine;2-Keto-6-aminocaproate;(S)-5-Amino-3-oxohexanoate	145.074
HMDB0003464	4-Guanidinobutanoic acid	145.085
HMDB0013811;HMDB0094649;HMDB0006831	1-Nitroheptane;2-Aminoheptanoate;3-Dehydroxycarnitine	145.11
HMDB0013811;HMDB0094649;HMDB0006831	1-Nitroheptane;2-Aminoheptanoate;3-Dehydroxycarnitine	145.11
HMDB0013811;HMDB0094649;HMDB0006831	1-Nitroheptane;2-Aminoheptanoate;3-Dehydroxycarnitine	145.11
HMDB0001257	Spermidine	145.158
HMDB0001257	Spermidine	145.158
HMDB0001257	Spermidine	145.158
HMDB0001257	Spermidine	145.158
HMDB0001257	Spermidine	145.158
HMDB0001218;HMDB0032938;HMDB0002359;HMDB0033183	Coumarin;Chromone;Phenylpropiolic acid;2-Benzofurancarboxaldehyde	146.037
HMDB0006899;HMDB0002031;HMDB0003423	Alanylglycine;Ureidoisobutyric acid;D-Glutamine	146.069
HMDB0003339;HMDB0002931;HMDB0002393;HMDB0003011;HMDB0033550;HMDB0060475;HMDB0062183;HMDB0006556	D-Glutamic acid;N-Acetylserine;N-Methyl-D-aspartic acid;O-Acetylserine;3-(Carboxymethylamino)propanoic acid;DL-Glutamate;N-lactoyl-Glycine;L-4-Hydroxyglutamate semialdehyde	147.053
HMDB0003339;HMDB0002931;HMDB0002393;HMDB0003011;HMDB0062183;HMDB0033550;HMDB0060475;HMDB0006556	D-Glutamic acid;N-Acetylserine;N-Methyl-D-aspartic acid;O-Acetylserine;N-lactoyl-Glycine;3-(Carboxymethylamino)propanoic acid;DL-Glutamate;L-4-Hydroxyglutamate semialdehyde	147.053
HMDB0003339;HMDB0002931;HMDB0002393;HMDB0003011;HMDB0033550;HMDB0060475;HMDB0062183;HMDB0006556	D-Glutamic acid;N-Acetylserine;N-Methyl-D-aspartic acid;O-Acetylserine;3-(Carboxymethylamino)propanoic acid;DL-Glutamate;N-lactoyl-Glycine;L-4-Hydroxyglutamate semialdehyde	147.053
HMDB0003339;HMDB0002931;HMDB0002393;HMDB0003011;HMDB0062183;HMDB0060475;HMDB0033550;HMDB0006556	D-Glutamic acid;N-Acetylserine;N-Methyl-D-aspartic acid;O-Acetylserine;N-lactoyl-Glycine;DL-Glutamate;3-(Carboxymethylamino)propanoic acid;L-4-Hydroxyglutamate semialdehyde	147.053
HMDB0032332	Hydroxylated lecithin	148.048
HMDB0000567;HMDB0000930;HMDB0036626;HMDB0135648;HMDB0135275;HMDB0031725;HMDB0035243;HMDB0040986;HMDB0128078;HMDB0135273;HMDB0032947;HMDB0134039;HMDB0135274	Cinnamic acid;trans-Cinnamic acid;3,4-Dihydro-2H-1-benzopyran-2-one;3-(4-hydroxyphenyl)prop-2-enal;3-phenyloxirane-2-carbaldehyde;(E)-3-(2-Hydroxyphenyl)-2-propenal;1-Phenyl-1,2-propanedione;(E)-3-(4-Hydroxyphenyl)-2-propenal;3-phenylprop-2-enoic acid;(2Z)-2-hydroxy-3-phenylprop-2-enal;Di-2-furanylmethane;3-(2-hydroxyphenyl)prop-2-enal;(2E)-3-(3-hydroxyphenyl)prop-2-enal	148.053
HMDB0032538	Triethanolamine	149.105
HMDB0032538	Triethanolamine	149.105
HMDB0000956;HMDB0029878;HMDB0062642	Tartaric acid;D-Tartaric acid;3-carboxy-2,3-dihydroxypropanoate	150.016
HMDB0000956;HMDB0029878;HMDB0062642	Tartaric acid;D-Tartaric acid;3-carboxy-2,3-dihydroxypropanoate	150.016
HMDB0000098;HMDB0000646;HMDB0001644;HMDB0029942;HMDB0003371;HMDB0012325;HMDB0000751;HMDB0000366;HMDB0060254;HMDB0029941;HMDB0094694;HMDB0059753;HMDB0127617	D-Xylose;L-Arabinose;D-Xylulose;D-Arabinose;L-Ribulose;Arabinofuranose;L-Threo-2-pentulose;2-Deoxyribonic acid;Aldehydo-D-xylose;D-Apiose;beta-Arabinose;2-Deoxypentonic acid;3-hydroxy-2,2-bis(hydroxymethyl)propanoic acid	150.053
HMDB0040578;HMDB0034413	4-Thiocyanatophenol;1,2-Benzisothiazol-3(2H)-one	151.009
HMDB0001859;HMDB0061919;HMDB0002210;HMDB0033903;HMDB0029703;HMDB0012219;HMDB0032609;HMDB0060680;HMDB0059846;HMDB0012992	Acetaminophen;2'-Hydroxyacetanilide;2-Phenylglycine;3alpha,4,7,7alpha-Tetrahydro-1H-isoindole-1,3(2H)-dione;Methyl 2-aminobenzoate;Dopamine quinone;2-(Methylamino)benzoic acid;2-Amino-3-methylbenzoate;Ethyl nicotinate;Leukoaminochrome	151.063
HMDB0000020;HMDB0000440;HMDB0000703;HMDB0000669;HMDB0012308;HMDB0032572;HMDB0032606;HMDB0032604;HMDB0001101;HMDB0032399;HMDB0004815;HMDB0034172;HMDB0003791;HMDB0032594;HMDB0002390;HMDB0031609;HMDB0029658;HMDB0029661;HMDB0036907;HMDB0033003;HMDB0041283;HMDB0032919;HMDB0032629;HMDB0137457;HMDB0029659;HMDB0124926;HMDB0029662;HMDB0029660;HMDB0029657;HMDB0125528;HMDB0060390;HMDB0062635	p-Hydroxyphenylacetic acid;3-Hydroxyphenylacetic acid;Mandelic acid;Ortho-Hydroxyphenylacetic acid;Vanillin;Methylparaben;3-Methoxybenzoic acid;2-Methoxybenzoic acid;p-Anisic acid;Methyl furfuracrylate;4-Hydroxy-3-methylbenzoic acid;Methyl 2-hydroxybenzoate;3,4-Dihydroxyphenylacetaldehyde;2-(Hydroxymethyl)benzoic acid;3-Cresotinic acid;Phenoxyacetic acid;2',3'-Dihydroxyacetophenone;3',4'-Dihydroxyacetophenone;2-Propenyl 2-furancarboxylate;1-(5-Methyl-2-furanyl)-1,2-propanedione;1-(2-Furanyl)-1,3-butanedione;Ethyl 2-furanyl diketone;2',5'-Dihydroxyacetophenone;4-[(E)-2-hydroxyethenyl]benzene-1,2-diol;2',4'-Dihydroxyacetophenone;2-hydroxy-2-phenylacetic acid;3',5'-Dihydroxyacetophenone;2',6'-Dihydroxyacetophenone;2,4'-Dihydroxyacetophenone;5-ethenylbenzene-1,2,3-triol;4-Hydroxyphenyl acetate;(R)-mandelic Acid	152.047
HMDB0000020;HMDB0000440;HMDB0000703;HMDB0000669;HMDB0012308;HMDB0032572;HMDB0032604;HMDB0032606;HMDB0032399;HMDB0004815;HMDB0001101;HMDB0034172;HMDB0003791;HMDB0002390;HMDB0032594;HMDB0031609;HMDB0029660;HMDB0060390;HMDB0125528;HMDB0029657;HMDB0137457;HMDB0124926;HMDB0029662;HMDB0029659;HMDB0032919;HMDB0032629;HMDB0036907;HMDB0029658;HMDB0029661;HMDB0041283;HMDB0033003;HMDB0062635	p-Hydroxyphenylacetic acid;3-Hydroxyphenylacetic acid;Mandelic acid;Ortho-Hydroxyphenylacetic acid;Vanillin;Methylparaben;2-Methoxybenzoic acid;3-Methoxybenzoic acid;Methyl furfuracrylate;4-Hydroxy-3-methylbenzoic acid;p-Anisic acid;Methyl 2-hydroxybenzoate;3,4-Dihydroxyphenylacetaldehyde;3-Cresotinic acid;2-(Hydroxymethyl)benzoic acid;Phenoxyacetic acid;2',6'-Dihydroxyacetophenone;4-Hydroxyphenyl acetate;5-ethenylbenzene-1,2,3-triol;2,4'-Dihydroxyacetophenone;4-[(E)-2-hydroxyethenyl]benzene-1,2-diol;2-hydroxy-2-phenylacetic acid;3',5'-Dihydroxyacetophenone;2',4'-Dihydroxyacetophenone;Ethyl 2-furanyl diketone;2',5'-Dihydroxyacetophenone;2-Propenyl 2-furancarboxylate;2',3'-Dihydroxyacetophenone;3',4'-Dihydroxyacetophenone;1-(2-Furanyl)-1,3-butanedione;1-(5-Methyl-2-furanyl)-1,2-propanedione;(R)-mandelic Acid	152.047
HMDB0000508;HMDB0002917;HMDB0001851;HMDB0000568;HMDB0033730	Ribitol;D-Xylitol;L-Arabitol;D-Arabitol;L-2-(Hydroxymethyl)-1,2,3,4-butanetetrol	152.068
HMDB0000508;HMDB0002917;HMDB0001851;HMDB0000568;HMDB0033730	Ribitol;D-Xylitol;L-Arabitol;D-Arabitol;L-2-(Hydroxymethyl)-1,2,3,4-butanetetrol	152.068
HMDB0040216;HMDB0036227;HMDB0041326;HMDB0040175;HMDB0039956;HMDB0125537;HMDB0039801;HMDB0032599;HMDB0040449;HMDB0032132;HMDB0036169;HMDB0059853;HMDB0041804	2,6,6-Trimethyl-2-cyclohexene-1,4-dione;2-Propenyl 2,4-hexadienoate;(Dimethoxymethyl)benzene;4-Ethyl-2-methoxyphenol;4-(Ethoxymethyl)phenol;3-ethyl-5-methoxyphenol;1-(2-Furanyl)-1-pentanone;3-(4-Hydroxyphenyl)-1-propanol;2-(Ethoxymethyl)phenol;2-Isopropyl-1,4-benzenediol;3-(5-Methyl-2-furanyl)butanal;3,5-Dimethoxytoluene;2-Isopropoxyphenol	152.084
HMDB0036113;HMDB0035604;HMDB0003634;HMDB0059761;HMDB0035078;HMDB0035092;HMDB0034975;HMDB0036080;HMDB0036079;HMDB0034985;HMDB0037017;HMDB0037303;HMDB0035738;HMDB0036088;HMDB0034715;HMDB0034973;HMDB0035744;HMDB0041631;HMDB0030892;HMDB0037009;HMDB0035743;HMDB0035241;HMDB0034974;HMDB0038290;HMDB0036087;HMDB0037302;HMDB0034916;HMDB0035125;HMDB0037015;HMDB0036129;HMDB0036127;HMDB0035600;HMDB0036128;HMDB0035622;HMDB0037010;HMDB0035077;HMDB0036114;HMDB0030893;HMDB0036083;HMDB0035100;HMDB0035737;HMDB0035656;HMDB0035741;HMDB0036082;HMDB0035280;HMDB0035054;HMDB0036115;HMDB0035277;HMDB0059875;HMDB0041011;HMDB0059608;HMDB0059885;HMDB0059838;HMDB0032242;HMDB0003667;HMDB0031854;HMDB0036044;HMDB0039008;HMDB0035203;HMDB0041013;HMDB0037024;HMDB0032120;HMDB0040766;HMDB0037280;HMDB0036598;HMDB0037172;HMDB0037025;HMDB0032536;HMDB0038251;HMDB0035158;HMDB0035706;HMDB0036085;HMDB0035120;HMDB0038557;HMDB0039816;HMDB0037008;HMDB0059827;HMDB0003450	(+)-3-Thujone;Pulegone;Perillyl alcohol;4-(1-Methylethyl)-1-cyclohexene-4-carboxaldehyde;Geranial;cis-Citral;Piperitone;(1S,4S)-Dihydrocarvone;Dihydrocarvone;(+)-Fenchone;(R)-p-Mentha-1,8-dien-10-ol;xi-p-Mentha-1(7),2-dien-4-ol;(S)-Piperitone;(S)-p-Mentha-1,8-dien-7-ol;p-Mentha-1(6),8-dien-3-ol;(R)-Campholenic aldehyde;(-)-Isopinocamphone;3-Thujanone;p-Menth-3-en-9-al;Terpinolene oxide;Pinocarveol;(Z)-2-Methyl-6-methylene-2,7-octadien-1-ol;(R)-Carvotanacetone;Photocitral A;(R)-p-Mentha-1,8-dien-7-ol;xi-p-Mentha-3,8-dien-1-ol;cis-2-Thujen-4-ol;Darwinol;p-Mentha-1,8-dien-4-ol;Verbenol;(-)-Pinocamphone;(S)-Phellandral;(-)-trans-Pinocarveol;(+)-cis-Carveol;(2S,4R)-p-Mentha-1(7),8-dien-2-ol;(1R,4R)-p-Mentha-2,8-dien-1-ol;(-)-3-Thujone;Isocitral;Carveol;2-Pinen-10-ol;(R)-Piperitone;3-Pinanone;(-)-trans-Isopulegone;(-)-cis-Carveol;Teresantalol;(1S,4R)-p-Mentha-2,8-dien-1-ol;(-)-3-Isothujone;(2S,4R)-p-Mentha-1(7),5-dien-2-ol;Carvotanacetone;beta-Cyclocitral;(+)-trans-Carveol;p-Menth-1-en-9-al;Camphor;(E)-3,7-Dimethyl-1,5,7-octatrien-3-ol;Alpha-Pinene-oxide;3-Methyl-5-propyl-2-cyclohexen-1-one;Marmelo oxide A;3,4-Epoxy-p-menth-1(7)-ene;(S)-9,10-Cyclo-p-menth-1-en-4-ol;Isocyclocitral;4-Acetyl-1,4-dimethyl-1-cyclohexene;2,6-Dimethyl-1,7-octadien-3-one;Anethofuran;Junionone;(E,E)-2,4-Decadienal;Tetrahydro-5-isopropenyl-2-methyl-2-vinylfuran;Hop ether;2-(trans-2-Pentenyl)cyclopentanone;xi-Pinol;1,2-Epoxy-p-menth-8-ene;alpha-Cyclocitral;Dehydro-1,8-cineole;Dehydrolinalool;xi-3,6-Dihydro-4-methyl-2-(2-methyl-1-propenyl)-2H-pyran;2-Hexylfuran;6,8-Epoxy-p-menth-2-ene;3-Cyclohexene-1-carboxaldehyde, 1,3,4-trimethyl-;(-)-trans-Carveol	152.12
HMDB0060179;HMDB0000996	3-Sulfinato-L-alaninate;3-Sulfinoalanine	153.009
HMDB0040285;HMDB0038268;HMDB0035135;HMDB0031302;HMDB0037276;HMDB0060285;HMDB0036239;HMDB0036177;HMDB0032442;HMDB0038697;HMDB0032314	Anapear;Allyl hexenoate;(E)-2,6-Dimethyl-2,5-heptadienoic acid;Methyl 2-octynoate;Octahydro-2H-1-benzopyran-2-one;4-Oxo-2-nonenal;Enol-3,5,5-Trimethyl-1,2-cyclohexanedione;3,5,5-Trimethyl-1,2-cyclohexanedione;2-Nonenoic acid gamma-lactone;xi-2,2,6-Trimethyl-1,4-cyclohexanedione;2,4-Hexadienyl propionate	154.099
HMDB0038268;HMDB0040285;HMDB0035135;HMDB0031302;HMDB0060285;HMDB0036239;HMDB0037276;HMDB0032442;HMDB0036177;HMDB0038697;HMDB0032314	Allyl hexenoate;Anapear;(E)-2,6-Dimethyl-2,5-heptadienoic acid;Methyl 2-octynoate;4-Oxo-2-nonenal;Enol-3,5,5-Trimethyl-1,2-cyclohexanedione;Octahydro-2H-1-benzopyran-2-one;2-Nonenoic acid gamma-lactone;3,5,5-Trimethyl-1,2-cyclohexanedione;xi-2,2,6-Trimethyl-1,4-cyclohexanedione;2,4-Hexadienyl propionate	154.099
HMDB0060173	N-Methylethanolaminium phosphate	155.035
HMDB0034267	L-2-Amino-3-(1-pyrazolyl)propanoic acid	155.069
HMDB0034267	L-2-Amino-3-(1-pyrazolyl)propanoic acid	155.069
HMDB0034267	L-2-Amino-3-(1-pyrazolyl)propanoic acid	155.07
HMDB0034267	L-2-Amino-3-(1-pyrazolyl)propanoic acid	155.07
HMDB0034267	L-2-Amino-3-(1-pyrazolyl)propanoic acid	155.07
HMDB0030353	Arecoline	155.095
HMDB0031179;HMDB0039834;HMDB0039833;HMDB0030326	2,2,6,6-Tetramethyl-4-piperidinone;2-(1-Pyrrolidinyl)-3-pentanone;3-(1-Pyrrolidinyl)-2-pentanone;Methylisopelletierine	155.131
HMDB0124940	2-(sulfooxy)acetic acid	155.973
HMDB0002320;HMDB0001014;HMDB0000544;HMDB0062719	Imidazolelactic acid;4-Imidazolone-5-propionic acid;5-Hydroxymethyl-4-methyluracil;5-(2-carboxylatoethyl)-4-oxo-4,5-dihydro-1H-imidazol-5-ide	156.054
HMDB0033433;HMDB0014447	(S)-Homostachydrine;Tranexamic Acid	157.11
HMDB0137818;HMDB0037759;HMDB0031210;HMDB0060348	benzene-1,2,3,4,5-pentol;2-Methylene-4-oxopentanedioic acid;Zymonic acid;2-Maleylacetate	158.021
HMDB0031670	1-(Hydroxymethyl)-5,5-dimethyl-2,4-imidazolidinedione	158.069
HMDB0031670	1-(Hydroxymethyl)-5,5-dimethyl-2,4-imidazolidinedione	158.069
HMDB0060303;HMDB0060322;HMDB0032861	(2-Naphthyl)methanol;1-Hydroxymethylnaphthalene;2-Methoxynaphthalene	158.073
HMDB0000847;HMDB0032042;HMDB0039216;HMDB0034165;HMDB0030331;HMDB0000798;HMDB0040295;HMDB0040221;HMDB0034606;HMDB0038040;HMDB0038603;HMDB0031291;HMDB0040430;HMDB0037143;HMDB0031557;HMDB0037164;HMDB0034162;HMDB0039219;HMDB0059822;HMDB0037288;HMDB0032309;HMDB0032406;HMDB0036234;HMDB0031480;HMDB0032454	Pelargonic acid;Butyl 3-methylbutanoate;Butyl 2-methylbutanoate;Propyl hexanoate;xi-2-Ethylheptanoic acid;Oenanthic ether;Butyl pentanoate;Isoamyl butyrate;Hexyl propionate;2-Methylpropyl 3-methylbutanoate;Octyl formate;Methyl caprylate;Isopropyl hexanoate;1-Hydroxy-3-nonanone;4-Methyloctanoic acid;3-(Hydroxymethyl)-2-octanone;Pentyl butanoate;1-Methylbutyl butanoate;Ethyl 5-methylhexanoate;4-Methyl-2-pentyl-1,3-dioxolane;3-Heptyl acetate;5-Methylhexyl acetate;3-Methylbutyl 2-methylpropanoate;Heptyl acetate;3-Octyl formate	158.131
HMDB0000847;HMDB0032042;HMDB0039216;HMDB0034165;HMDB0030331;HMDB0000798;HMDB0034606;HMDB0040295;HMDB0040221;HMDB0038040;HMDB0037164;HMDB0034162;HMDB0039219;HMDB0038603;HMDB0031291;HMDB0037143;HMDB0040430;HMDB0031557;HMDB0059822;HMDB0036234;HMDB0031480;HMDB0032454;HMDB0032309;HMDB0037288;HMDB0032406	Pelargonic acid;Butyl 3-methylbutanoate;Butyl 2-methylbutanoate;Propyl hexanoate;xi-2-Ethylheptanoic acid;Oenanthic ether;Hexyl propionate;Butyl pentanoate;Isoamyl butyrate;2-Methylpropyl 3-methylbutanoate;3-(Hydroxymethyl)-2-octanone;Pentyl butanoate;1-Methylbutyl butanoate;Octyl formate;Methyl caprylate;1-Hydroxy-3-nonanone;Isopropyl hexanoate;4-Methyloctanoic acid;Ethyl 5-methylhexanoate;3-Methylbutyl 2-methylpropanoate;Heptyl acetate;3-Octyl formate;3-Heptyl acetate;4-Methyl-2-pentyl-1,3-dioxolane;5-Methylhexyl acetate	158.131
HMDB0000847;HMDB0032042;HMDB0039216;HMDB0034165;HMDB0030331;HMDB0000798;HMDB0040295;HMDB0040221;HMDB0034606;HMDB0038040;HMDB0031291;HMDB0038603;HMDB0037143;HMDB0040430;HMDB0031557;HMDB0037164;HMDB0034162;HMDB0039219;HMDB0059822;HMDB0032309;HMDB0037288;HMDB0032406;HMDB0031480;HMDB0036234;HMDB0032454	Pelargonic acid;Butyl 3-methylbutanoate;Butyl 2-methylbutanoate;Propyl hexanoate;xi-2-Ethylheptanoic acid;Oenanthic ether;Butyl pentanoate;Isoamyl butyrate;Hexyl propionate;2-Methylpropyl 3-methylbutanoate;Methyl caprylate;Octyl formate;1-Hydroxy-3-nonanone;Isopropyl hexanoate;4-Methyloctanoic acid;3-(Hydroxymethyl)-2-octanone;Pentyl butanoate;1-Methylbutyl butanoate;Ethyl 5-methylhexanoate;3-Heptyl acetate;4-Methyl-2-pentyl-1,3-dioxolane;5-Methylhexyl acetate;Heptyl acetate;3-Methylbutyl 2-methylpropanoate;3-Octyl formate	158.131
HMDB0029433;HMDB0034442	L-2-Amino-4-methylenepentanedioic acid;L-trans-alpha-Amino-2-carboxycyclopropaneacetic acid	159.053
HMDB0029433;HMDB0034442	L-2-Amino-4-methylenepentanedioic acid;L-trans-alpha-Amino-2-carboxycyclopropaneacetic acid	159.053
HMDB0001190;HMDB0062503	Indoleacetaldehyde;N-Hydroxy-1-aminonaphthalene	159.069
HMDB0000991;HMDB0014375;HMDB0015654;HMDB0013305	DL-2-Aminooctanoic acid;Pregabalin;Methacholine;Propionylcholine	159.126
HMDB0030412;HMDB0042037	Tricholomic acid;Thymine glycol	160.048
HMDB0000555;HMDB0000857;HMDB0029167;HMDB0061676;HMDB0059722;HMDB0059738;HMDB0059893;HMDB0029573;HMDB0041605;HMDB0002441	3-Methyladipic acid;Pimelic acid;2-Methyladipic acid;2,2-Dimethylglutaric acid;Mono-methyl-adipate;2-Ethylglutaric acid;Ethyl methyl_succinate;Diethyl malonate;Propyleneglycol diacetate;3,3-Dimethylglutaric acid	160.074
HMDB0002038;HMDB0015154;HMDB0006078;HMDB0006009	N(6)-Methyllysine;Bethanechol;Putreanine;Isoputreanine	160.121
HMDB0002467;HMDB0060495	A-Ketoglutaric acid oxime;N-Formyl-L-aspartate	161.032
HMDB0002467;HMDB0060495	A-Ketoglutaric acid oxime;N-Formyl-L-aspartate	161.032
HMDB0062660;HMDB0062557;HMDB0029423;HMDB0061715;HMDB0033747;HMDB0094716	N-methyl-L-glutamic Acid;N-Acetylthreonine;Acetylhomoserine;Glutamate, gamma-methyl ester;(Â±)-2,2'-Iminobispropanoic acid;hydroxybutyrylglycine	161.069
HMDB0062660;HMDB0062557;HMDB0029423;HMDB0061715;HMDB0033747;HMDB0094716	N-methyl-L-glutamic Acid;N-Acetylthreonine;Acetylhomoserine;Glutamate, gamma-methyl ester;(Â±)-2,2'-Iminobispropanoic acid;hydroxybutyrylglycine	161.069
HMDB0000321;HMDB0000640;HMDB0000345;HMDB0059758;HMDB0059737;HMDB0029934;HMDB0041561;HMDB0000368;HMDB0032873	2-Hydroxyadipic acid;Levoglucosan;3-Hydroxyadipic acid;2-Hydroxy-2-ethylsuccinic acid;3-Methyl-3-hydroxypentanedioate;D-1-Deoxy-erythro-hexo-2,3-diulose;D-1,5-Anhydrofructose;2(R)-Hydroxyadipic acid;Diethyl dicarbonate	162.053
HMDB0033625	(3R,7R)-1,3,7-Octanetriol	162.126
HMDB0033625	(3R,7R)-1,3,7-Octanetriol	162.126
HMDB0033625	(3R,7R)-1,3,7-Octanetriol	162.126
HMDB0013806;HMDB0061815;HMDB0036759	1,3-Diisopropylbenzene;Hexylbenzene;Pregeijerene	162.141
HMDB0002273;HMDB0030393;HMDB0062752	4-Hydroxy-L-glutamic acid;L-N-Carboxymethylserine;Erythro-4-hydroxy-L-glutamate(1-)	163.048
HMDB0011727;HMDB0035359;HMDB0032862	Bicine;1-Deoxynojirimycin;2-Amino-4-ethoxy-3-hydroxybutanoic acid	163.085
HMDB0001713;HMDB0002035;HMDB0000205;HMDB0041592;HMDB0030677;HMDB0134029;HMDB0134030;HMDB0125104;HMDB0129375;HMDB0002641;HMDB0012225;HMDB0134031;HMDB0141767;HMDB0134028;HMDB0126545;HMDB0128076;HMDB0141768;HMDB0062655;HMDB0062774;HMDB0062605	m-Coumaric acid;4-Hydroxycinnamic acid;Phenylpyruvic acid;Coumaric acid;cis-p-Coumaric acid;3-(2,3-dihydroxyphenyl)prop-2-enal;3-(2,5-dihydroxyphenyl)prop-2-enal;3-(3-hydroxyphenyl)prop-2-enoic acid;4-methoxy-1-benzofuran-6-ol;2-Hydroxycinnamic acid;Enol-phenylpyruvate;3-(2-hydroxyphenyl)oxirane-2-carbaldehyde;(2E)-3-(3,4-dihydroxyphenyl)prop-2-enal;3-(2-hydroxyphenyl)prop-2-enoic acid;3-phenyloxirane-2-carboxylic acid;3-(4-hydroxyphenyl)prop-2-enoic acid;3-(4-hydroxyphenyl)oxirane-2-carbaldehyde;Cis-2-coumarate;Trans-3-coumarate;Methyl Phenylglyoxalate	164.047
HMDB0030060;HMDB0035268;HMDB0034732;HMDB0000543;HMDB0005809;HMDB0001955;HMDB0005802;HMDB0035213;HMDB0031761;HMDB0036098;HMDB0032038;HMDB0127494;HMDB0032336;HMDB0000329;HMDB0133727;HMDB0032891;HMDB0033945;HMDB0133600;HMDB0034615;HMDB0133617;HMDB0133729;HMDB0041472;HMDB0133610;HMDB0040359;HMDB0030063;HMDB0041473;HMDB0032586;HMDB0041612;HMDB0133609;HMDB0133606;HMDB0032620;HMDB0037174;HMDB0133608;HMDB0035414;HMDB0135737;HMDB0133605;HMDB0133507;HMDB0040460;HMDB0034471;HMDB0133607;HMDB0133753;HMDB0135738;HMDB0038184;HMDB0133754;HMDB0133604;HMDB0133601;HMDB0033723;HMDB0133603;HMDB0133725;HMDB0032618;HMDB0037160	Methyl 3-phenylpropanoate;4-Isopropylbenzoic acid;Thymoquinone;Benzenebutanoic acid;Eugenol;3-Phenylbutyric acid;Isoeugenol;beta-Thujaplicin;Propyl benzoate;Isoegomaketone;Isopropyl benzoate;1-ethenyl-3,5-dimethoxybenzene;3-Hydroxy-4-phenylbutan-2-one;2-Phenylbutyric acid;3-[(1E)-3-hydroxybut-1-en-1-yl]phenol;1-(4-Methoxyphenyl)-2-propanone;2-Phenylethyl acetate;2-hydroxy-2-methyl-3-phenylpropanal;Epoxyanethole;2-methyl-3-phenylpropanoic acid;1-(3-phenyloxiran-2-yl)ethan-1-ol;2-Methylbenzyl alcohol acetate;2-[(1E)-3-hydroxy-2-methylprop-1-en-1-yl]phenol;1,2-Dimethoxy-4-vinylbenzene;Benzyl propionate;(3-Methylphenyl)methyl acetate;3-(4-Methoxyphenyl)-2-propen-1-ol;Phenyl butyrate;(2-methyl-3-phenyloxiran-2-yl)methanol;2-(phenylmethylidene)propane-1,3-diol;1-Phenylethyl acetate;p-Mentha-2,4(8)-dien-9,3-olide;4-[(1E)-3-hydroxy-2-methylprop-1-en-1-yl]phenol;Lepalone;3-(4-methoxyphenyl)propanal;3-(4-hydroxyphenyl)-2-methylpropanal;4-(3-hydroxyphenyl)butan-2-one;4-Methylbenzyl alcohol acetate;3-Phenylpropyl formate;3-[(1E)-3-hydroxy-2-methylprop-1-en-1-yl]phenol;1-hydroxy-4-phenylbutan-2-one;3-(4-methoxyphenyl)prop-2-en-1-ol;Egomaketone;4-hydroxy-4-phenylbutan-2-one;3-(3-hydroxyphenyl)-2-methylpropanal;2-benzyl-3-hydroxypropanal;4-(4-Hydroxyphenyl)-2-butanone;3-hydroxy-2-methyl-3-phenylpropanal;(3E)-4-phenylbut-3-ene-1,2-diol;Ethyl phenylacetate;4-Methyl-2-phenyl-1,3-dioxolane	164.084
HMDB0030060;HMDB0035268;HMDB0034732;HMDB0000543;HMDB0005809;HMDB0035213;HMDB0005802;HMDB0001955;HMDB0032620;HMDB0133606;HMDB0133608;HMDB0037174;HMDB0133729;HMDB0133610;HMDB0041472;HMDB0133617;HMDB0133609;HMDB0041612;HMDB0040359;HMDB0030063;HMDB0041473;HMDB0032586;HMDB0133600;HMDB0033945;HMDB0000329;HMDB0032891;HMDB0133727;HMDB0034615;HMDB0032038;HMDB0036098;HMDB0127494;HMDB0031761;HMDB0032336;HMDB0032618;HMDB0037160;HMDB0133601;HMDB0033723;HMDB0038184;HMDB0133604;HMDB0133754;HMDB0133725;HMDB0133603;HMDB0133607;HMDB0133753;HMDB0034471;HMDB0135738;HMDB0133605;HMDB0035414;HMDB0135737;HMDB0040460;HMDB0133507	Methyl 3-phenylpropanoate;4-Isopropylbenzoic acid;Thymoquinone;Benzenebutanoic acid;Eugenol;beta-Thujaplicin;Isoeugenol;3-Phenylbutyric acid;1-Phenylethyl acetate;2-(phenylmethylidene)propane-1,3-diol;4-[(1E)-3-hydroxy-2-methylprop-1-en-1-yl]phenol;p-Mentha-2,4(8)-dien-9,3-olide;1-(3-phenyloxiran-2-yl)ethan-1-ol;2-[(1E)-3-hydroxy-2-methylprop-1-en-1-yl]phenol;2-Methylbenzyl alcohol acetate;2-methyl-3-phenylpropanoic acid;(2-methyl-3-phenyloxiran-2-yl)methanol;Phenyl butyrate;1,2-Dimethoxy-4-vinylbenzene;Benzyl propionate;(3-Methylphenyl)methyl acetate;3-(4-Methoxyphenyl)-2-propen-1-ol;2-hydroxy-2-methyl-3-phenylpropanal;2-Phenylethyl acetate;2-Phenylbutyric acid;1-(4-Methoxyphenyl)-2-propanone;3-[(1E)-3-hydroxybut-1-en-1-yl]phenol;Epoxyanethole;Isopropyl benzoate;Isoegomaketone;1-ethenyl-3,5-dimethoxybenzene;Propyl benzoate;3-Hydroxy-4-phenylbutan-2-one;Ethyl phenylacetate;4-Methyl-2-phenyl-1,3-dioxolane;2-benzyl-3-hydroxypropanal;4-(4-Hydroxyphenyl)-2-butanone;Egomaketone;3-(3-hydroxyphenyl)-2-methylpropanal;4-hydroxy-4-phenylbutan-2-one;(3E)-4-phenylbut-3-ene-1,2-diol;3-hydroxy-2-methyl-3-phenylpropanal;3-[(1E)-3-hydroxy-2-methylprop-1-en-1-yl]phenol;1-hydroxy-4-phenylbutan-2-one;3-Phenylpropyl formate;3-(4-methoxyphenyl)prop-2-en-1-ol;3-(4-hydroxyphenyl)-2-methylpropanal;Lepalone;3-(4-methoxyphenyl)propanal;4-Methylbenzyl alcohol acetate;4-(3-hydroxyphenyl)butan-2-one	164.084
HMDB0012246;HMDB0034900	Kynuramine;2-(1,2-Diamino-1-propenyl)phenol	164.095
HMDB0002107;HMDB0002428;HMDB0002334;HMDB0032613;HMDB0061917	Phthalic acid;Terephthalic acid;Benzoquinoneacetic acid;3,4-Methylenedioxybenzoic acid;Terephthalate	166.026
HMDB0002107;HMDB0002428;HMDB0002334;HMDB0032613;HMDB0061917	Phthalic acid;Terephthalic acid;Benzoquinoneacetic acid;3,4-Methylenedioxybenzoic acid;Terephthalate	166.027
HMDB0060256;HMDB0000539;HMDB0000867;HMDB0060255;HMDB0059750	L-Xylonate;Arabinonic acid;Ribonic acid;L-Lyxonate;2,3,4,5-Tetrahydroxypentanoic acid	166.048
HMDB0060256;HMDB0000539;HMDB0000867;HMDB0060255;HMDB0059750	L-Xylonate;Arabinonic acid;Ribonic acid;L-Lyxonate;2,3,4,5-Tetrahydroxypentanoic acid	166.048
HMDB0060256;HMDB0000539;HMDB0000867;HMDB0060255;HMDB0059750;HMDB0034394	L-Xylonate;Arabinonic acid;Ribonic acid;L-Lyxonate;2,3,4,5-Tetrahydroxypentanoic acid;S-Propyl 1-propanesulfinothioate	166.048
HMDB0002199;HMDB0000375;HMDB0000779;HMDB0000748;HMDB0033752;HMDB0000563;HMDB0029665;HMDB0002072;HMDB0041683;HMDB0041611;HMDB0029817;HMDB0059969;HMDB0137472;HMDB0134037;HMDB0002229;HMDB0032138;HMDB0034993;HMDB0134038;HMDB0125539;HMDB0142136;HMDB0125519;HMDB0032573;HMDB0005175;HMDB0031132;HMDB0125525;HMDB0032030;HMDB0034243;HMDB0032605;HMDB0040645;HMDB0124925;HMDB0134034;HMDB0134032;HMDB0134033;HMDB0141765;HMDB0142137;HMDB0134035;HMDB0134036;HMDB0141766;HMDB0032639;HMDB0062590;HMDB0062348	Desaminotyrosine;3-(3-Hydroxyphenyl)propanoic acid;Phenyllactic acid;L-3-Phenyllactic acid;3-(2-Hydroxyphenyl)propanoic acid;D-Phenyllactic acid;Ethyl vanillin;4-Methoxyphenylacetic acid;4-Hydroxyphenyl-2-propionic acid;Ethyl 2-furanacrylate;Ethyl salicylate;3-Methoxyphenylacetic acid;4-[(E)-2-hydroxyethenyl]-2-methoxyphenol;2-[3-(hydroxymethyl)oxiran-2-yl]phenol;3-Phenoxypropionic acid;3,4-Dimethoxybenzaldehyde;4-Methoxybenzyl formate;2-(3-hydroxyprop-1-en-1-yl)benzene-1,4-diol;4-ethenyl-2-methoxybenzene-1,3-diol;2-(2-hydroxyphenyl)propanoic acid;4-ethenyl-6-methoxybenzene-1,3-diol;Ethylparaben;Homovanillin;3,4-Dihydroxyphenylacetone;5-ethenyl-3-methoxybenzene-1,2-diol;Guaicyl acetate;Ipomeanine;Methyl 2-methoxybenzoate;3-Hydroxy-1-(4-hydroxyphenyl)-1-propanone;3-hydroxy-3-phenylpropanoic acid;2-hydroxy-3-(2-hydroxyphenyl)propanal;3-(2,3-dihydroxyphenyl)propanal;3-(2,5-dihydroxyphenyl)propanal;4-[(1E)-3-hydroxyprop-1-en-1-yl]benzene-1,2-diol;2-hydroxy-2-phenylpropanoic acid;3-hydroxy-3-(2-hydroxyphenyl)propanal;3-(3-hydroxyprop-1-en-1-yl)benzene-1,2-diol;4-[3-(hydroxymethyl)oxiran-2-yl]phenol;Methyl 4-methoxybenzoate;Tropate;3,5-Dimethoxybenzaldehyde	166.063
HMDB0001545;HMDB0004290;HMDB0034889;HMDB0034887;HMDB0060374	Pyridoxal;Isopyridoxal;3alpha,4,7,7alpha-Tetrahydro-4-hydroxy-1H-isoindole-1,3(2H)-dione;3alpha,4,5,7alpha-Tetrahydro-5-hydroxy-1H-isoindole-1,3(2H)-dione;3-Methoxyanthranilate	167.058
HMDB0060362;HMDB0029873	2,4-Diamino-6-nitrotoluene;(S)-Spinacine	167.07
HMDB0060244	Phosphodimethylethanolamine	169.05
HMDB0060244	Phosphodimethylethanolamine	169.05
HMDB0060244	Phosphodimethylethanolamine	169.05
HMDB0000001	1-Methylhistidine	169.085
HMDB0000001	1-Methylhistidine	169.085
HMDB0000001	1-Methylhistidine	169.085
HMDB0038321	Homoarecoline	169.11
HMDB0038321	Homoarecoline	169.11
HMDB0060176	(S)-3-Sulfonatolactate	169.989
HMDB0001473	Dihydroxyacetone phosphate	169.998
HMDB0015333;HMDB0033926	Levetiracetam;(3xi,6xi)-Cyclo(alanylvalyl)	170.106
HMDB0005015	Gabapentin	171.126
HMDB0005015	Gabapentin	171.126
HMDB0005015	Gabapentin	171.126
HMDB0059933	p-Toluenesulfonic acid	172.02
HMDB0040284	1,2-Dihydro-1,1,6-trimethylnaphthalene	172.125
HMDB0000511;HMDB0033620;HMDB0094654;HMDB0038602;HMDB0036228;HMDB0032045;HMDB0040211;HMDB0040195;HMDB0038038;HMDB0030029;HMDB0040529;HMDB0037387;HMDB0036145;HMDB0032264;HMDB0034457;HMDB0040157;HMDB0034849;HMDB0039218;HMDB0035723;HMDB0031264;HMDB0036136;HMDB0035595;HMDB0037849;HMDB0029760;HMDB0041216;HMDB0061805;HMDB0040167;HMDB0032315;HMDB0032302;HMDB0031739;HMDB0032155;HMDB0032070;HMDB0038783	Capric acid;Hexyl butyrate;1-Methylethyl heptanoic acid;Octyl acetate;2-Methylpropyl hexanoate;Pentyl 3-methylbutanoate;Butyl hexanoate;Ethyl octanoate;2-Methylbutyl 3-methylbutanoate;Isopentyl isopentanoate;3-Methylbutyl pentanoate;(1S,3R,4R)-p-Menthane-1,3-diol;p-Menthane-3,8-diol;Ethyl 2-ethylhexanoate;Propyl heptanoate;3-Methylbutyl 2-methylbutanoate;4-Methylnonanoic acid;2-Methylbutyl 2-methylbutanoate;(1R,2S,3S,4R)-p-Menthane-2,3-diol;Methyl nonanoate;4-Ethyloctanoic acid;trans-p-Menthane-1,8-diol;Hexyl 2-methylpropanoate;1,1-Diethoxy-2-hexene;2,6-Dimethyl-7-octene-2,6-diol;(2S)-2-Ethylhexyl acetate;(Â±)-3-Octyl acetate;Hexanal butane-2,3-diol acetal;Heptanal propyleneglycol acetal;7-Hydroxy-3,7-dimethyloctanal;Acetaldehyde 1,3-octanediol acetal;Isooctyl acetate;(Z)-1-(1-Ethoxyethoxy)-3-hexene	172.146
HMDB0000701;HMDB0011756;HMDB0061684;HMDB0002087;HMDB0000747	Hexanoylglycine;N-Acetylleucine;N-Acetylisoleucine;Isovalerylsarcosine;Isovalerylalanine	173.105
HMDB0029936;HMDB0013223	(2S,4R,5S)-Muscarine;Butyrylcholine	173.142
HMDB0060015	Phenol sulphate	173.999
HMDB0000958;HMDB0001264;HMDB0062706	trans-Aconitic acid;Dehydroascorbic acid;Dehydroascorbide(1-)	174.016
HMDB0000958;HMDB0001264;HMDB0062706	trans-Aconitic acid;Dehydroascorbic acid;Dehydroascorbide(1-)	174.016
HMDB0000958;HMDB0001264;HMDB0062706	trans-Aconitic acid;Dehydroascorbic acid;Dehydroascorbide(1-)	174.016
HMDB0000958;HMDB0001264;HMDB0062706	trans-Aconitic acid;Dehydroascorbic acid;Dehydroascorbide(1-)	174.016
HMDB0030577;HMDB0030773	1-Oxo-1H-2-benzopyran-3-carboxaldehyde;Juglone	174.032
HMDB0003416;HMDB0062762	D-Arginine;L-argininium(1+)	174.111
HMDB0003416;HMDB0062762	D-Arginine;L-argininium(1+)	174.111
HMDB0003416;HMDB0062762	D-Arginine;L-argininium(1+)	174.112
HMDB0061824;HMDB0059696;HMDB0036683;HMDB0059826	1-Methyl-4-(1-methyl-2-propenyl)-benzene;1,2,3,4,Tetrahydro-1,5,7-trimethylnapthalene;5,7alpha-Dihydro-1,4,4,7a-tetramethyl-4H-indene;alpha-Ionene	174.141
HMDB0060273;HMDB0039163;HMDB0003470	2-Amino-3-oxoadipate;D-N-(Carboxyacetyl)alanine;N-Formyl-L-glutamic acid	175.048
HMDB0003157	Guanidinosuccinic acid	175.059
HMDB0003157	Guanidinosuccinic acid	175.059
HMDB0000197;HMDB0004073;HMDB0040972;HMDB0038628	Indoleacetic acid;5-Hydroxyindoleacetaldehyde;1-Methoxy-1H-indole-3-carboxaldehyde;Hydroxymethyl indol-3-yl ketone	175.063
HMDB0031193;HMDB0006355	1,2,3-Propanetricarboxylic acid;D-Glucurono-6,3-lactone	176.032
HMDB0014362	Bethanidine	177.127
HMDB0014362	Bethanidine	177.127
HMDB0000250	Pyrophosphate	177.943
HMDB0002030;HMDB0030091	Fructosamine;beta-D-Glucosamine	179.079
HMDB0015177;HMDB0014621	Memantine;Rimantadine	179.167
HMDB0000143;HMDB0000169;HMDB0006088;HMDB0034220;HMDB0001266;HMDB0003345;HMDB0000516;HMDB0003449;HMDB0062170;HMDB0061922;HMDB0001151;HMDB0033704;HMDB0003418;HMDB0000346;HMDB0012326;HMDB0240208;HMDB0032222;HMDB0125599;HMDB0240209;HMDB0062138;HMDB0240207;HMDB0062473;HMDB0240211;HMDB0062538;HMDB0240210	D-Galactose;D-Mannose;scyllo-Inositol;Levoinositol;L-Sorbose;Alpha-D-Glucose;Beta-D-Glucose;Beta-D-Galactose;D-Glucopyranoside;Alpha-D-Glucopyranoside;Allose;L-Galactose;D-Tagatose;3-Deoxyarabinohexonic acid;L-Gulose;neo-inositol ;Dihydroxyacetone (dimer);2,5-bis(hydroxymethyl)oxolane-2,3,4-triol;D-chiro-inositol;muco-Inositol;epi-Inositol;Glycoprotein-phospho-D-mannose;allo-inositol;Fructose-1P;cis-inositol	180.063
HMDB0039339;HMDB0038108;HMDB0039590;HMDB0032531;HMDB0031181	Tricycloekasantalol;cis-Quinceoxepane;(2E,4E)-2,4-Dodecadienal;2-trans-6-cis-Dodecadienal;Homodihydrojasmone	180.151
HMDB0000247;HMDB0000765;HMDB0000107;HMDB0011632	Sorbitol;Mannitol;Galactitol;L-Iditol	182.079
HMDB0033249;HMDB0000734;HMDB0040768	6-Chloro-N-(1-methylethyl)-1,3,5-triazine-2,4-diamine;Indoleacrylic acid;N-(2,5-Dihydroxyphenyl)pyridinium(1+)	187.063
HMDB0013010	N-Heptanoylglycine	187.121
HMDB0013010	N-Heptanoylglycine	187.121
HMDB0011635;HMDB0034782	p-Cresol sulfate;Benzyl sulfate	188.014
HMDB0032688	(Z)-1-(Methylthio)-5-phenyl-1-penten-3-yne	188.066
HMDB0011173;HMDB0028842	L-glycyl-L-hydroxyproline ;Glycyl-Hydroxyproline	188.08
HMDB0000784;HMDB0011717;HMDB0059783;HMDB0059760;HMDB0032200;HMDB0032387;HMDB0032258;HMDB0059879;HMDB0059814;HMDB0036233	Azelaic acid;Nonate;3-Methylsuberic acid;2,4-Dimethylpimelic acid;cis- and trans-Ethyl 2,4-dimethyl-1,3-dioxolane-2-acetate;(+/-)-Methyl 5-acetoxyhexanoate;(+/-)-Ethyl 3-acetoxy-2-methylbutyrate;Diethyl glutarate;Diethyl methylsuccinate;Butyl ethyl malonate	188.105
HMDB0059724;HMDB0240263	Pyrocatechol sulfate;Hydroquinone sulfate	189.994
HMDB0240294;HMDB0037815;HMDB0012710;HMDB0059927	2-O-Methylascorbic acid;5-(Methylthio)-2-[(methylthio)methyl]-2-pentenal;3-Dehydroquinate;2-Hydroxy-2-(2-oxopropyl)butanedioic acid	190.048
HMDB0240294;HMDB0037815;HMDB0012710;HMDB0059927	2-O-Methylascorbic acid;5-(Methylthio)-2-[(methylthio)methyl]-2-pentenal;3-Dehydroquinate;2-Hydroxy-2-(2-oxopropyl)butanedioic acid	190.048
HMDB0028753;HMDB0015673;HMDB0028837;HMDB0011165;HMDB0062795	Aspartyl-Glycine;Carglumic acid;Glycyl-Aspartate;L-beta-aspartyl-L-glycine ;N-carbamoylglutamic Acid	190.059
HMDB0028753;HMDB0015673;HMDB0028837;HMDB0011165;HMDB0062795	Aspartyl-Glycine;Carglumic acid;Glycyl-Aspartate;L-beta-aspartyl-L-glycine ;N-carbamoylglutamic Acid	190.059
HMDB0013804;HMDB0037763;HMDB0059904;HMDB0059906;HMDB0036685;HMDB0036178;HMDB0036572	beta-Damascenone;xi-3-(4-Isopropylphenyl)-2-methylpropanal;dehydro-beta-Ionone;Megastigmatrienone;2,2,6,7-Tetramethylbicyclo[4.3.0]nona-1(9),4-dien-8-one;2-(3-Phenylpropyl)tetrahydrofuran;3,5,8-Megastigmatrien-7-one	190.136
HMDB0015155;HMDB0041900	Isosorbide Mononitrate;gamma-Carboxyglutamic acid	191.043
HMDB0015155;HMDB0041900	Isosorbide Mononitrate;gamma-Carboxyglutamic acid	191.043
HMDB0040333;HMDB0040332;HMDB0031346	Dihydro-4,6-dimethyl-2-(1-methylethyl)-4H-1,3,5-dithiazine;Dihydro-6-isopropyl-2,4-dimethyl-4H-1,3,5-dithiazine;Calystegine C1	191.079
HMDB0003072	Quinic acid	192.063
HMDB0036565;HMDB0059883;HMDB0037139;HMDB0033545;HMDB0035753;HMDB0029820;HMDB0029825;HMDB0031733;HMDB0029823;HMDB0029821;HMDB0034979;HMDB0029822;HMDB0032498;HMDB0036684;HMDB0032541;HMDB0034959;HMDB0036818;HMDB0034671;HMDB0036144;HMDB0035682;HMDB0029824;HMDB0041615;HMDB0036022;HMDB0036027	beta-Ionone;alpha-Ionone;4-(2,6,6-Trimethyl-1,3-cyclohexadien-1-yl)-2-butanone;(2E,4Z,7Z)-2,4,7-Tridecatrienal;(R)-(E)-4,7-Megastigmadien-9-one;2,6-Diisopropyl-3-methylphenol;2,3-Diisopropyl-5-methylphenol;4-(4-Methyl-3-pentenyl)-3-cyclohexene-1-carboxaldehyde;2,4-Diisopropyl-5-methylphenol;2,5-Diisopropyl-4-methylphenol;gamma-Ionone;2,5-Diisopropyl-3-methylphenol;Pseudoionone;2,4,5,7alpha-Tetrahydro-1,4,4,7a-tetramethyl-1H-inden-2-ol;4-(2,6,6-Trimethylcyclohex-1-enyl)but-2-en-4-one;Edulan I;Vitispirane;(E)-5,8-Megastigmadien-4-one;Cycloionone;delta-Damascone;2,4-Diisopropyl-3-methylphenol;Phenethyl isoamyl ether;Isospirene;alpha-Damascone	192.151
HMDB0094708	Tetraethylene glycol	194.116
HMDB0037734;HMDB0037725;HMDB0036226;HMDB0135672	Isobutyl 2-furanpropionate;Hexyl 2-furoate;2,6-Dimethoxy-4-propylphenol;4-(3-hydroxybutyl)-2-methoxyphenol	196.11
HMDB0032055	N-Acetylhistidine	197.08
HMDB0059698;HMDB0036648	Cadalene;7-Isopropyl-1,4-dimethylazulene	198.142
HMDB0000638;HMDB0034136;HMDB0030998;HMDB0034137;HMDB0040166;HMDB0036225;HMDB0033619;HMDB0034128;HMDB0032310;HMDB0035410;HMDB0059868;HMDB0032440	Dodecanoic acid;Octyl butanoate;Ethyl decanoate;Octyl 2-methylpropanoate;Decyl acetate;Pentyl heptanoate;Hexyl hexanoate;Isopropyl nonanoate;2-Heptyl butyrate;(R)-Dihydrocitronellol acetate;Isobutyl octanoate;Nonanal propyleneglycol acetal	200.178
HMDB0000832;HMDB0059745;HMDB0041540;HMDB0013116	Capryloylglycine;N-Acetylaminooctanoic acid;N-(5-Methyl-3-oxohexyl)alanine;Valproylglycine	201.137
HMDB0013224	Caproylcholine	201.173
HMDB0038440;HMDB0062715	1-Isothiocyanato-7-(methylthio)heptane;N-acetyl-L-2-aminoadipate(2-)	203.08
HMDB0028846;HMDB0028951	Glycyl-Lysine;Lysyl-Glycine	203.127
HMDB0031665	Daucic acid	204.028
HMDB0028819;HMDB0028746;HMDB0028840;HMDB0011667;HMDB0011162;HMDB0028683	Glutamylglycine;Aspartyl-Alanine;Glycyl-Glutamate;gamma-Glutamylglycine;L-beta-aspartyl-L-alanine ;Alanyl-Aspartic acid	204.075
HMDB0001422	3-Hydroxy-N6,N6,N6-trimethyl-L-lysine	204.148
HMDB0004231	Pantothenol	205.132
HMDB0000379;HMDB0001451;HMDB0014312;HMDB0003518;HMDB0059932;HMDB0006471	2-Methylcitric acid;(R)-lipoic acid;(S)-lipoic acid;Homocitric acid;3-(Carboxymethyl)-3-hydroxypentanedioic acid;Methylisocitric acid	206.043
HMDB0014634	Miglitol	207.111
HMDB0060611	N-Desmethyl tapentadol	207.162
HMDB0029968;HMDB0033942	Ethyl beta-D-glucopyranoside;Dambonitol	208.095
HMDB0038047;HMDB0036821;HMDB0034984;HMDB0132947;HMDB0041636;HMDB0037776;HMDB0031869;HMDB0036824;HMDB0034672;HMDB0035228;HMDB0036686;HMDB0040233;HMDB0029668;HMDB0038529	Carvyl propionate;3-Hydroxy-beta-ionone;(5R,6S)-5,6-Epoxy-7-megastigmen-9-one;1-(4-methoxyphenyl)-4-methylpentan-3-ol;(3R,8E)-3-Hydroxy-5,8-megastigmadien-7-one;5,9:6,9-Diepoxy-3-megastigmene;(S,E)-Lyratol propanoate;Acetal R;(5alpha,8beta,9beta)-5,9-Epoxy-3,6-megastigmadien-8-ol;Theaspirone A;2,2,6,7-Tetramethylbicyclo[4.3.0]nona-1(9),4-diene-7,8-diol;2,3,5,6,8,8a-Hexahydro-2,5,5,8a-tetramethyl-7H-1-benzopyran-7-one;Eremopetasinorol;5,9:6,9-Diepoxy-4-megastigmene	208.146
HMDB0011714;HMDB0132221;HMDB0142180;HMDB0125515;HMDB0141331;HMDB0127946;HMDB0142181;HMDB0125514;HMDB0127947;HMDB0127490;HMDB0141258;HMDB0125516;HMDB0035484;HMDB0142176;HMDB0132228;HMDB0140909;HMDB0142177;HMDB0142178	Vanilpyruvic acid;3-(2,3-dihydroxy-4-methoxyphenyl)prop-2-enoic acid;2-benzyl-2-hydroxypropanedioic acid;(2E)-3-(2,4-dihydroxy-3-methoxyphenyl)prop-2-enoic acid;3-(3,5-dihydroxy-4-methoxyphenyl)prop-2-enoic acid;3-(2,4-dihydroxy-5-methoxyphenyl)prop-2-enoic acid;2-[(3-hydroxyphenyl)methyl]propanedioic acid;(2E)-3-(2,4-dihydroxy-5-methoxyphenyl)prop-2-enoic acid;3-(2,4-dihydroxy-3-methoxyphenyl)prop-2-enoic acid;3-(3,4-dihydroxy-5-methoxyphenyl)prop-2-enoic acid;(2Z)-2-hydroxy-3-(4-hydroxy-3-methoxyphenyl)prop-2-enoic acid;3-(4-hydroxy-3-methoxyphenyl)oxirane-2-carboxylic acid;3-(3,4-Dihydroxy-5-methoxy)-2-propenoic acid;2-[(2-hydroxyphenyl)methyl]propanedioic acid;3-(2,5-dihydroxy-4-methoxyphenyl)prop-2-enoic acid;3-(3-hydroxy-4-methoxyphenyl)oxirane-2-carboxylic acid;2-[hydroxy(phenyl)methyl]propanedioic acid;2-[(4-hydroxyphenyl)methyl]propanedioic acid	210.053
HMDB0031014;HMDB0038291;HMDB0038249;HMDB0038258;HMDB0030425;HMDB0032052;HMDB0037307;HMDB0041554;HMDB0040232;HMDB0037286;HMDB0032098;HMDB0037390	Methyl (2E,6Z)-dodecadienoate;2-Propenyl cyclohexanebutanoate;Isobornyl propionate;Neryl propionate;Linalyl propionate;alpha-Terpineol propanoate;Propyl 2,4-decadienoate;Artemisyl propionate;Octahydro-2,5,5,8a-tetramethyl-7H-1-benzopyran-7-one;Citral propylene glycol acetal;Cepanone;Tsibulin 1	210.162
HMDB0062567	N-phosphocreatinate(2-)	211.036
HMDB0028885;HMDB0028843	Histidinyl-Glycine;Glycyl-Histidine	212.091
HMDB0028885;HMDB0028843	Histidinyl-Glycine;Glycyl-Histidine	212.091
HMDB0059744	3,4-Methyleneazelaic acid	212.105
HMDB0041807;HMDB0032018;HMDB0032583;HMDB0130049	3-Phenoxybenzoic acid;Phenyl salicylate;4'-Hydroxy-2-biphenylcarboxylic acid;3-[(1E)-buta-1,3-dien-1-yl]-5-hydroxy-1H-isochromen-1-one	214.062
HMDB0000114;HMDB0059660	Glycerylphosphorylethanolamine;sn-glycero-3-Phosphoethanolamine	215.056
HMDB0013239	Heptanoylcholine	215.189
HMDB0028685;HMDB0000856;HMDB0028790;HMDB0028701	Alanyl-Glutamine;N-a-Acetylcitrulline;Glutaminylalanine;Alanyl-Gamma-glutamate	217.106
HMDB0028686;HMDB0003764;HMDB0006248;HMDB0036301;HMDB0028872;HMDB0029040	Alanyl-Glutamic acid;Glutamylalanine;gamma-Glutamylalanine;N-gamma-L-Glutamyl-D-alanine;Hydroxyprolyl-Serine;Serinyl-Hydroxyproline	218.09
HMDB0038441	1-Isothiocyanato-7-(methylsulfinyl)heptane	219.074
HMDB0041942	N-Acetyl-S-(N-methylcarbamoyl)cysteine	220.053
HMDB0059775	3-Hydroxy-3-carboxymethyl-adipic acid	220.058
HMDB0030290	Cuscohygrine	224.189
HMDB0014752;HMDB0032558	Furazolidone;Dinitolmide	225.038
HMDB0006695;HMDB0094651;HMDB0029018;HMDB0040573;HMDB0028871	Prolylhydroxyproline;Pyroglutamylvaline;Prolyl-Hydroxyproline;Tetraacetylethylenediamine;Hydroxyprolyl-Proline	228.111
HMDB0006695;HMDB0094651;HMDB0029018;HMDB0040573;HMDB0028871	Prolylhydroxyproline;Pyroglutamylvaline;Prolyl-Hydroxyproline;Tetraacetylethylenediamine;Hydroxyprolyl-Proline	228.111
HMDB0006695;HMDB0094651;HMDB0029018;HMDB0040573;HMDB0028871	Prolylhydroxyproline;Pyroglutamylvaline;Prolyl-Hydroxyproline;Tetraacetylethylenediamine;Hydroxyprolyl-Proline	228.111
HMDB0000806;HMDB0031072;HMDB0033788;HMDB0061781;HMDB0037495;HMDB0038034;HMDB0034461;HMDB0036216;HMDB0037312;HMDB0038969;HMDB0059865;HMDB0032548;HMDB0032318;HMDB0002221	Myristic acid;12-Methyltridecanoic acid;Ethyl dodecanoate;10-Methyltridecanoic acid;3-Methylbutyl nonanoate;Nonyl isovalerate;Heptyl heptanoate;Hexyl octanoate;Decyl butanoate;Dodecyl acetate;Isobutyl decanoate;Undecanal propyleneglycol acetal;Hexanal octane-1,3-diol acetal;2,6,10-Trimethylundecanoic acid	228.209
HMDB0003045	Ergothioneine	229.089
HMDB0013267	N-Decanoylglycine	229.168
HMDB0041947	N1,N8-Diacetylspermidine	229.179
HMDB0041646;HMDB0128010;HMDB0041789;HMDB0132500;HMDB0125163	2,4-Dihydroxyacetophenone 5-sulfate;(4-ethenyl-2,6-dihydroxyphenyl)oxidanesulfonic acid;Vanillin 4-sulfate;2-[4-(sulfooxy)phenyl]acetic acid;2-[3-(sulfooxy)phenyl]acetic acid	232.004
HMDB0033349	Casimiroin	233.07
HMDB0033349	Casimiroin	233.07
HMDB0033349	Casimiroin	233.07
HMDB0033349	Casimiroin	233.07
HMDB0033349	Casimiroin	233.07
HMDB0033349	Casimiroin	233.07
HMDB0033349	Casimiroin	233.07
HMDB0033349	Casimiroin	233.07
HMDB0129372;HMDB0136751;HMDB0136752;HMDB0034345;HMDB0136750;HMDB0136754;HMDB0040408;HMDB0136753	3-(4-methoxy-1-benzofuran-5-yl)-3-oxopropanoic acid;4-(hydroxymethyl)-2-oxo-2H-chromen-7-yl acetate;8-hydroxy-4-methyl-2-oxo-2H-chromen-7-yl acetate;7-Acetoxy-6-methoxycoumarin;6-hydroxy-4-methyl-2-oxo-2H-chromen-7-yl acetate;4-methyl-2-oxo-2H-chromen-7-yl 2-hydroxyacetate;7-Hydroxy-2-methyl-4-oxo-4H-1-benzopyran-5-acetic acid;5-hydroxy-4-methyl-2-oxo-2H-chromen-7-yl acetate	234.053
HMDB0028828;HMDB0029057;HMDB0011169;HMDB0029038;HMDB0028763;HMDB0029158	Glutamylserine;Threoninyl-Aspartate;L-beta-aspartyl-L-threonine ;Serylglutamic acid;Aspartyl-Threonine;gamma-Glutamylserine	234.085
HMDB0124934;HMDB0142000	6-(acetyloxy)-3,4,5-trihydroxyoxane-2-carboxylic acid;3,4,5-trihydroxy-6-(2-oxoethoxy)oxane-2-carboxylic acid	236.053
HMDB0029418	S-Cysteinosuccinic acid	237.031
HMDB0013639;HMDB0037848;HMDB0060278	8-[(Aminomethyl)sulfanyl]-6-sulfanyloctanoic acid;N-(1-Deoxy-1-fructosyl)glycine;Fructoseglycine	237.085
HMDB0029700;HMDB0040286;HMDB0032585;HMDB0062295	Cinnamyl benzoate;Benzyl cinnamate;4'-Methoxychalcone;15(R)-hydroperoxy-EPE	238.099
HMDB0036006;HMDB0029752	Xanthopurpurin;Dantron	240.042
HMDB0033071	Propyl 1-(propylsulfinyl)propyl disulfide	240.067
HMDB0029954	D-glycero-L-galacto-Octulose	240.084
HMDB0029954	D-glycero-L-galacto-Octulose	240.085
HMDB0029954	D-glycero-L-galacto-Octulose	240.085
HMDB0061112;HMDB0030254;HMDB0041756;HMDB0127748;HMDB0142074;HMDB0128721;HMDB0125804;HMDB0128672;HMDB0038627;HMDB0128705;HMDB0125802;HMDB0127826	3-Carboxy-4-methyl-5-propyl-2-furanpropionic acid;3-(3,4,5-Trimethoxyphenyl)propanoic acid;Isopropyl 3-(3,4-dihydroxyphenyl)-2-hydroxypropanoate;4-hydroxy-5-(4-hydroxy-3-methoxyphenyl)pentanoic acid;3-(2,3,4-trimethoxyphenyl)propanoic acid;4-(3-hydroxyprop-1-en-1-yl)-2,3,6-trimethoxyphenol;2-(hydroxymethyl)-7-methoxy-2-methyl-3,4-dihydro-2H-1-benzopyran-4,5-diol;3-(6,7-dimethoxy-2H-1,3-benzodioxol-5-yl)propan-1-ol;Ethyl 3,4,5-trimethoxybenzoate;3-(4-hydroxy-2,3,5-trimethoxyphenyl)propanal;7-methoxy-2,2-dimethyl-3,4-dihydro-2H-1-benzopyran-4,5,6-triol;4-hydroxy-5-(3-hydroxy-4-methoxyphenyl)pentanoic acid	240.1
HMDB0014862	Imiquimod	240.136
HMDB0038588	Dioscoretine	241.168
HMDB0015394	Telbivudine	242.09
HMDB0013286	N-Undecanoylglycine	243.183
HMDB0013286	N-Undecanoylglycine	243.184
HMDB0029439;HMDB0029016;HMDB0028864;HMDB0029157;HMDB0028827	(2S,4S)-Pinnatanine;Prolyl-Glutamate;Hydroxyprolyl-Hydroxyproline;gamma-Glutamylproline;Glutamylproline	244.106
HMDB0059773	S-3-oxodecanoyl cysteamine	245.145
HMDB0028964;HMDB0029132	Lysyl-Valine;Valyl-Lysine	245.174
HMDB0028964;HMDB0029132	Lysyl-Valine;Valyl-Lysine	245.174
HMDB0094710;HMDB0134080;HMDB0130016;HMDB0125171;HMDB0134074;HMDB0134069;HMDB0128001;HMDB0134064;HMDB0134071;HMDB0134083	3-[3-(Sulfooxy)phenyl]propanoic acid;{[3-(2-hydroxyphenyl)oxiran-2-yl]methoxy}sulfonic acid;2-[4-(sulfooxy)phenyl]propanoic acid;3-[4-(sulfooxy)phenyl]propanoic acid;[2-hydroxy-3-(3-hydroxyprop-1-en-1-yl)phenyl]oxidanesulfonic acid;{[1-(2-hydroxyphenyl)-3-oxopropan-2-yl]oxy}sulfonic acid;(4-ethenyl-2-hydroxy-6-methoxyphenyl)oxidanesulfonic acid;[2-hydroxy-3-(3-oxopropyl)phenyl]oxidanesulfonic acid;[1-(2-hydroxyphenyl)-3-oxopropoxy]sulfonic acid;{[3-(2,5-dihydroxyphenyl)prop-2-en-1-yl]oxy}sulfonic acid	246.02
HMDB0062547	2-Hydroxyacetaminophen sulfate	247.015
HMDB0028749;HMDB0011163	Aspartyl-Aspartate;L-beta-aspartyl-L-aspartic acid	248.064
HMDB0001526;HMDB0006878	S-Acetyldihydrolipoamide;S-Acetyldihydrolipoamide-E	249.085
HMDB0001526;HMDB0006878	S-Acetyldihydrolipoamide;S-Acetyldihydrolipoamide-E	249.085
HMDB0001526;HMDB0006878	S-Acetyldihydrolipoamide;S-Acetyldihydrolipoamide-E	249.085
HMDB0094646	2-Pentanamido-3-phenylpropanoic acid	249.137
HMDB0002012;HMDB0094669;HMDB0032116;HMDB0134155;HMDB0135907;HMDB0038804;HMDB0133182	Ubiquinone-1;Methyl neopentyl phthalic acid;Helinorbisabone;2-[2,4-dihydroxy-3-(3-methylbut-2-en-1-yl)phenyl]propanoic acid;3-hydroxy-3-[4-hydroxy-3-(3-methylbut-2-en-1-yl)phenyl]propanoic acid;3,4-Dihydro-6-hydroxy-2,5,7,8-tetramethyl-2H-1-benzopyran-2-carboxylic acid;2-hydroxy-3-[4-hydroxy-3-(3-methylbut-2-en-1-yl)phenyl]propanoic acid	250.121
HMDB0003254;HMDB0038662	Muramic acid;N-(1-Deoxy-1-fructosyl)alanine	251.101
HMDB0003312;HMDB0030670;HMDB0036619;HMDB0134549;HMDB0137527;HMDB0134546;HMDB0033153;HMDB0130927;HMDB0130510;HMDB0140470;HMDB0137521;HMDB0134545;HMDB0134548;HMDB0134550;HMDB0125091;HMDB0133314;HMDB0137530;HMDB0130504;HMDB0134547;HMDB0130498;HMDB0030874;HMDB0137524;HMDB0030699;HMDB0137607;HMDB0130907;HMDB0004195	Daidzein;Chrysophanol;5,7-Dihydroxyflavone;3-hydroxy-2-(4-hydroxyphenyl)-4H-chromen-4-one;4,6-dihydroxy-2-(phenylmethylidene)-2,3-dihydro-1-benzofuran-3-one;3,6-dihydroxy-2-phenyl-4H-chromen-4-one;(Z)-4',6-Dihydroxyaurone;6,7-dihydroxy-2-phenyl-4H-chromen-4-one;7,8-dihydroxy-3-phenyl-4H-chromen-4-one;2-(3,5-dihydroxyphenyl)-4H-chromen-4-one;5,6-dihydroxy-2-(phenylmethylidene)-2,3-dihydro-1-benzofuran-3-one;3-hydroxy-2-(2-hydroxyphenyl)-4H-chromen-4-one;3-hydroxy-2-(3-hydroxyphenyl)-4H-chromen-4-one;3,5-dihydroxy-2-phenyl-4H-chromen-4-one;3,5,7-trihydroxy-2-phenyl-1Î»â´-chromen-1-ylium;7-hydroxy-2-(3-hydroxyphenyl)-4H-chromen-4-one;6-hydroxy-2-[(3-hydroxyphenyl)methylidene]-2,3-dihydro-1-benzofuran-3-one;7-hydroxy-3-(3-hydroxyphenyl)-4H-chromen-4-one;3,7-dihydroxy-2-phenyl-4H-chromen-4-one;6,7-dihydroxy-3-phenyl-4H-chromen-4-one;Phomarin;6,7-dihydroxy-2-(phenylmethylidene)-2,3-dihydro-1-benzofuran-3-one;5,7-Dihydroxyisoflavone;6-hydroxy-2-[(4-hydroxyphenyl)methylidene]-2,3-dihydro-1-benzofuran-3-one;5,6-dihydroxy-2-phenyl-4H-chromen-4-one;5-L-Glutamyl-taurine	254.058
HMDB0003229;HMDB0012328;HMDB0002186;HMDB0032638;HMDB0037647;HMDB0041422;HMDB0033791;HMDB0038958;HMDB0035877;HMDB0031053;HMDB0010735;HMDB0031711;HMDB0031145	Palmitoleic acid;Palmitelaidic acid;Hypogeic acid;(Z)-5-Hexadecenoic acid;(E)-11-Hexadecenoic acid;(Z)-14-Methyl-6-pentadecenoic acid;(E)-3-Hexadecenoic acid;Citronellyl hexanoate;(Z)-13-Hexadecenoic acid;(E)-6-Hexadecenoic acid;Trans-Hexa-dec-2-enoic acid;15-Hexadecanolide;5-Dodecyldihydro-2(3H)-furanone	254.225
HMDB0000884;HMDB0004813;HMDB0002331	Ribothymidine;3-Methyluridine;Imidazoleacetic acid riboside	258.085
HMDB0000872;HMDB0041618;HMDB0040429;HMDB0059947;HMDB0059946	Tetradecanedioic acid;Diisobutyl adipate;Diethyl decanedioate;1-Hydroxypropan-2-yl 2-isopropyl-5-methylcyclohexyl carbonate;2-Hydroxypropyl 2-isopropyl-5-methylcyclohexyl carbonate	258.183
HMDB0141789;HMDB0141791;HMDB0128954;HMDB0039616;HMDB0141787;HMDB0128951;HMDB0128965;HMDB0128956;HMDB0040630;HMDB0141790;HMDB0033265;HMDB0128955;HMDB0131199;HMDB0128953;HMDB0141792	5-[(E)-2-(3,5-dihydroxyphenyl)ethenyl]benzene-1,2,3-triol;4-[3-(3,5-dihydroxyphenyl)oxiran-2-yl]benzene-1,2-diol;8-hydroxy-7-methoxy-6-(3-oxobut-1-en-1-yl)-2H-chromen-2-one;Orientalone;5-[(E)-2-(3,4-dihydroxyphenyl)ethenyl]benzene-1,2,3-triol;6-[(1Z)-2-hydroxy-3-oxobut-1-en-1-yl]-7-methoxy-2H-chromen-2-one;1-(7-methoxy-2-oxo-2H-chromen-6-yl)butane-2,3-dione;6-(4-hydroxy-3-oxobut-1-en-1-yl)-7-methoxy-2H-chromen-2-one;Pratenol A;4-[(E)-2-(3,5-dihydroxyphenyl)ethenyl]benzene-1,2,3-triol;2-Methoxystypandrone;5-hydroxy-7-methoxy-6-(3-oxobut-1-en-1-yl)-2H-chromen-2-one;6-[(E)-2-(3,4-dihydroxyphenyl)ethenyl]-4-methoxy-2H-pyran-2-one;6-(3-acetyloxiran-2-yl)-7-methoxy-2H-chromen-2-one;5-[(E)-2-(3,5-dihydroxyphenyl)ethenyl]benzene-1,2,4-triol	260.069
HMDB0061189;HMDB0062555	3-Hydroxyisovalerylcarnitine;hydroxyisovaleroyl carnitine	261.158
HMDB0028752;HMDB0028815;HMDB0011164;HMDB0030419	Aspartyl-Glutamate;Glutamylaspartic acid;L-beta-aspartyl-L-glutamic acid ;gamma-Glutamylaspartic acid	262.08
HMDB0029437	Nopalinic acid	262.117
HMDB0031897	Phaseolic acid	262.142
HMDB0031897	Phaseolic acid	262.142
HMDB0038663	D-1-[(3-Carboxypropyl)amino]-1-deoxyfructose	265.116
HMDB0032437;HMDB0125085	Monoglyceride citrate;3-oxo-3-[(3,4,5,6-tetrahydroxyoxan-2-yl)methoxy]propanoic acid	266.064
HMDB0000830;HMDB0037842	Neuraminic acid;N-(1-Deoxy-1-fructosyl)serine	267.095
HMDB0029560	Hesperaline	267.147
HMDB0005808;HMDB0002034;HMDB0130376;HMDB0130764;HMDB0132856;HMDB0130902;HMDB0130901;HMDB0130765;HMDB0033036;HMDB0130383;HMDB0036586;HMDB0132456;HMDB0033994;HMDB0030720	Formononetin;Homolanthionine;3-(3-hydroxyphenyl)-7-methoxy-4H-chromen-4-one;5-hydroxy-7-methoxy-3-phenyl-4H-chromen-4-one;7-hydroxy-6-methoxy-3-phenyl-4H-chromen-4-one;6-hydroxy-5-methoxy-2-phenyl-4H-chromen-4-one;5-hydroxy-6-methoxy-2-phenyl-4H-chromen-4-one;7-hydroxy-5-methoxy-3-phenyl-4H-chromen-4-one;8-Hydroxy-1-methoxy-3-methylanthraquinone;7-hydroxy-3-(3-methoxyphenyl)-4H-chromen-4-one;1,3-Dimethoxyanthraquinone;7-hydroxy-5-methoxy-2-phenyl-4H-chromen-4-one;Isoformononetin;Trigraecum	268.074
HMDB0032109;HMDB0040382;HMDB0060647	Koeniginequinone B;Pummeline;4-hydroxy ketorolac	271.084
HMDB0013317	Tridecanoylglycine	271.215
HMDB0013322	Undecanoylcholine	271.251
HMDB0003976	D-Glucuronic acid 1-phosphate	274.009
HMDB0029147;HMDB0011738;HMDB0028817;HMDB0028833;HMDB0005766;HMDB0028796	N-gamma-Glutamylglutamine;N2-gamma-Glutamylglutamine;Glutamylglutamine;Glutamyl-Gamma-glutamate;Norophthalmic acid;Glutaminylglutamic acid	275.112
HMDB0003869;HMDB0004207;HMDB0028950;HMDB0029154	Epsilon-(gamma-Glutamyl)-lysine;Glutamyllysine;Lysyl-Glutamate;gamma-Glutamyllysine	275.148
HMDB0041724;HMDB0034454;HMDB0131144	Dihydroferulic acid 4-sulfate;5-(4-Acetoxy-1-butynyl)-2,2'-bithiophene;3-[4-methoxy-3-(sulfooxy)phenyl]propanoic acid	276.029
HMDB0011737;HMDB0028818;HMDB0042036	gamma-Glutamylglutamic acid;Glutamylglutamic acid;Thymidine glycol	276.096
HMDB0000279;HMDB0062698	Saccharopine;L-saccharopinate(1-)	276.132
HMDB0001495;HMDB0014585;HMDB0038493;HMDB0006868	Queuine;Entecavir;N-(1-Deoxy-1-fructosyl)proline;S-(2-Methylpropionyl)-dihydrolipoamide-E	277.118
HMDB0037844	N-(1-Deoxy-1-fructosyl)valine	279.132
HMDB0037844	N-(1-Deoxy-1-fructosyl)valine	279.132
HMDB0062656	Linoleamide	279.256
HMDB0036095;HMDB0038545;HMDB0041144;HMDB0036695;HMDB0036094;HMDB0133288;HMDB0041003;HMDB0035620;HMDB0036051;HMDB0240284	13-Hydroxyabscisic acid;(1beta,4alpha,5alpha,6beta,8alpha,10b)-1,10:4,5-Diepoxy-6-hydroxy-7(11)-germacren-12,8-olide;8-Deoxy-11,13-dihydroxygrosheimin;Crispolide;Nigellic acid;2-hydroxy-3-[4-hydroxy-3-methoxy-5-(3-methylbut-2-en-1-yl)phenyl]propanoic acid;Vulgarolide;Artabsinolide A;Dihydromarasmone;Hydroxystilbamidine	280.131
HMDB0037843	N-(1-Deoxy-1-fructosyl)threonine	281.111
HMDB0037843	N-(1-Deoxy-1-fructosyl)threonine	281.111
HMDB0061822	Hexaethylene glycol	282.168
HMDB0000207;HMDB0003231;HMDB0000573;HMDB0240219;HMDB0062703;HMDB0041480;HMDB0059871;HMDB0062218;HMDB0062242;HMDB0002080	Oleic acid;Vaccenic acid;Elaidic acid;cis-Vaccenic acid;Octadec-9-enoic Acid;(Z)-13-Octadecenoic acid;Ethyl 9-hexadecenoate;(E)-13-Octadecenoic acid;7Z-octadecenoic acid;Petroselinic acid	282.256
HMDB0000827;HMDB0061946;HMDB0029811;HMDB0031066	Stearic acid;Hexyl dodecanoate;Ethyl hexadecanoate;16-Methylheptadecanoic acid	284.272
HMDB0000827;HMDB0061946;HMDB0029811;HMDB0031066	Stearic acid;Hexyl dodecanoate;Ethyl hexadecanoate;16-Methylheptadecanoic acid	284.272
HMDB0002172;HMDB0062649	N1,N12-Diacetylspermine;N(1),N(12)-diacetylsperminium(2+)	286.237
HMDB0002172;HMDB0062649	N1,N12-Diacetylspermine;N(1),N(12)-diacetylsperminium(2+)	286.237
HMDB0002089	N-Ribosylhistidine	287.112
HMDB0032358	Lauroyl diethanolamide	287.246
HMDB0034913;HMDB0037554	Imazamethabenz-methyl;(Â±)-Rollipyrrole	288.147
HMDB0005765	Ophthalmic acid	289.127
HMDB0012267	N-Succinyl-L,L-2,6-diaminopimelate	290.111
HMDB0015109	Edetic Acid	292.091
HMDB0015109	Edetic Acid	292.091
HMDB0015109	Edetic Acid	292.091
HMDB0015109	Edetic Acid	292.091
HMDB0015109	Edetic Acid	292.091
HMDB0037840;HMDB0039780	N-(1-Deoxy-1-fructosyl)leucine;N-(1-Deoxy-1-fructosyl)isoleucine	293.147
HMDB0038753;HMDB0038752	Distichonic acid B;Distichonic acid A	294.106
HMDB0035754;HMDB0040646;HMDB0035722;HMDB0034779;HMDB0005783	Phytuberin;Myrsinone;Tanacetol A;Nordihydrocapsiate;Gingerol	294.183
HMDB0014607	Sodium Tetradecyl Sulfate	294.187
HMDB0036156;HMDB0039812;HMDB0039814;HMDB0041617;HMDB0039810;HMDB0036867	Deoxynivalenol;Cyclocalopin C1;Cyclocalopin E;Chavicol O-beta-glucopyranoside;Cyclocalopin A;Marasmal	296.126
HMDB0041551;HMDB0039376;HMDB0038120	3,8-Dihydroxy-6-methoxy-7(11)-eremophilen-12,8-olide;Methyl dihydrophaseate;Ovalicin	296.162
HMDB0010323	Phenethylamine glucuronide	297.121
HMDB0013648	Palmitoleoyl Ethanolamide	297.267
HMDB0037560;HMDB0036159	3,7,8,15-Scirpenetetrol;Toxin T2 tetrol	298.142
HMDB0037560;HMDB0036159	3,7,8,15-Scirpenetetrol;Toxin T2 tetrol	298.142
HMDB0034297;HMDB0031127;HMDB0034074;HMDB0030981;HMDB0061650;HMDB0030980;HMDB0030979;HMDB0010736	Ricinoleic acid;5-Hexyltetrahydro-2-furanoctanoic acid;5-Oxooctadecanoic acid;11-Oxooctadecanoic acid;9,10-epoxyoctadecanoic acid;10-Oxooctadecanoic acid;9-Oxooctadecanoic acid;3-Oxooctadecanoic acid	298.251
HMDB0000252;HMDB0002100;HMDB0001480;HMDB0062807;HMDB0062571	Sphingosine;Palmitoylethanolamide;3-Dehydrosphinganine;Sphingosine(1+);3-dehydrosphinganinium(1+)	299.283
HMDB0000252;HMDB0002100;HMDB0001480;HMDB0062807;HMDB0062571	Sphingosine;Palmitoylethanolamide;3-Dehydrosphinganine;Sphingosine(1+);3-dehydrosphinganinium(1+)	299.283
HMDB0014436	Chlorambucil	303.08
HMDB0034879	1-[(5-Amino-5-carboxypentyl)amino]-1-deoxyfructose	308.158
HMDB0034879	1-[(5-Amino-5-carboxypentyl)amino]-1-deoxyfructose	308.159
HMDB0030496;HMDB0036489;HMDB0035724	ACRL Toxin II;Dihydrocumambrin A;15-Deacetylcalonectrin	308.163
HMDB0015461	Glycodiazine	309.08
HMDB0000230;HMDB0000773	N-Acetylneuraminic acid;N-Acetyl-a-neuraminic acid	309.106
HMDB0000230;HMDB0000773	N-Acetylneuraminic acid;N-Acetyl-a-neuraminic acid	309.106
HMDB0000230;HMDB0000773	N-Acetylneuraminic acid;N-Acetyl-a-neuraminic acid	309.106
HMDB0000230;HMDB0000773	N-Acetylneuraminic acid;N-Acetyl-a-neuraminic acid	309.106
HMDB0000230;HMDB0000773	N-Acetylneuraminic acid;N-Acetyl-a-neuraminic acid	309.106
HMDB0000230;HMDB0000773	N-Acetylneuraminic acid;N-Acetyl-a-neuraminic acid	309.106
HMDB0040980;HMDB0040756	Valdiate;3-Hydroxy-6,8-dimethoxy-7(11)-eremophilen-12,8-olide	310.178
HMDB0004824;HMDB0001961	N2,N2-Dimethylguanosine;1,7-Dimethylguanosine	311.122
HMDB0032549	N-Undecylbenzenesulfonic acid	312.176
HMDB0060627	Malaoxon	314.06
HMDB0005033	Valdecoxib	314.073
HMDB0005033	Valdecoxib	314.073
HMDB0062734	2-S-cysteinyl-DOPA	316.071
HMDB0037839	N-(1-Deoxy-1-fructosyl)histidine	317.122
HMDB0037839	N-(1-Deoxy-1-fructosyl)histidine	317.122
HMDB0037839	N-(1-Deoxy-1-fructosyl)histidine	317.124
HMDB0135412	{2-hydroxy-5-[(2E)-3-phenylprop-2-enoyl]phenyl}oxidanesulfonic acid	320.034
HMDB0033555;HMDB0035284	Isomugineic acid;D-Fructosazine	320.124
HMDB0013220	Beta-Citryl-L-glutamic acid	321.07
HMDB0136090	2-(3,4,5-trihydroxyphenyl)-3,4-dihydro-2H-1-benzopyran-3,4,5,7-tetrol	322.07
HMDB0000600;HMDB0014716	Galactosylhydroxylysine;Valaciclovir	324.153
HMDB0035848;HMDB0034576;HMDB0035357;HMDB0035847;HMDB0033504	Monoacetoxyscirpenol;3-Acetoxyscirpene-4,15-diol;Blumealactone C;4-Acetoxyscirpene-3,15-diol;AF Toxin II	324.157
HMDB0031031;HMDB0059915	2-Dodecylbenzenesulfonic acid;4-Dodecylbenzenesulfonic Acid	326.192
HMDB0061835	Heptaethylene glycol	326.194
HMDB0013078;HMDB0013645	Stearoylethanolamide;N,N-Dimethylsphingosine	327.314
HMDB0014910;HMDB0041395;HMDB0041396;HMDB0030643;HMDB0011680	Malathion;2,3-Di-O-methylellagic acid;2,8-Di-O-methylellagic acid;Blighinone;Inosine 2',3'-cyclic phosphate	330.038
HMDB0035042;HMDB0038014;HMDB0035041;HMDB0034987;HMDB0134715;HMDB0134710;HMDB0134705;HMDB0134708;HMDB0134707;HMDB0134706;HMDB0134711;HMDB0134709;HMDB0030787;HMDB0134714;HMDB0134713;HMDB0134712	Gibberellin A45;Gibberellin A70;Gibberellin A51;Gibberellin A61;3-[8-hydroxy-2-(1-hydroxy-4-methylpent-3-en-1-yl)-2-methyl-2H-chromen-5-yl]propanoic acid;3-[8-hydroxy-5-methyl-5-(4-methylpent-3-en-1-yl)-3,6-dioxatricyclo[5.4.0.0Â²,â´]undeca-1(11),7,9-trien-11-yl]propanoic acid;3-[8-hydroxy-2-(hydroxymethyl)-2-(4-methylpent-3-en-1-yl)-2H-chromen-5-yl]propanoic acid;3-[7,8-dihydroxy-2-methyl-2-(4-methylpent-3-en-1-yl)-2H-chromen-5-yl]propanoic acid;3-[6,8-dihydroxy-2-methyl-2-(4-methylpent-3-en-1-yl)-2H-chromen-5-yl]propanoic acid;3-hydroxy-3-[8-hydroxy-2-methyl-2-(4-methylpent-3-en-1-yl)-2H-chromen-5-yl]propanoic acid;2-hydroxy-3-[8-hydroxy-2-methyl-2-(4-methylpent-3-en-1-yl)-2H-chromen-5-yl]propanoic acid;3-{2-[2-(3,3-dimethyloxiran-2-yl)ethyl]-8-hydroxy-2-methyl-2H-chromen-5-yl}propanoic acid;(R)-Marmin;3-[8-hydroxy-2-(5-hydroxy-4-methylpent-3-en-1-yl)-2-methyl-2H-chromen-5-yl]propanoic acid;3-{8-hydroxy-2-[(3E)-5-hydroxy-4-methylpent-3-en-1-yl]-2-methyl-2H-chromen-5-yl}propanoic acid;3-[8-hydroxy-2-(2-hydroxy-4-methylpent-3-en-1-yl)-2-methyl-2H-chromen-5-yl]propanoic acid	332.162
HMDB0035041;HMDB0034987;HMDB0038014;HMDB0035042;HMDB0134710;HMDB0134705;HMDB0134715;HMDB0030787;HMDB0134708;HMDB0134707;HMDB0134709;HMDB0134706;HMDB0134711;HMDB0134713;HMDB0134712;HMDB0134714	Gibberellin A51;Gibberellin A61;Gibberellin A70;Gibberellin A45;3-[8-hydroxy-5-methyl-5-(4-methylpent-3-en-1-yl)-3,6-dioxatricyclo[5.4.0.0Â²,â´]undeca-1(11),7,9-trien-11-yl]propanoic acid;3-[8-hydroxy-2-(hydroxymethyl)-2-(4-methylpent-3-en-1-yl)-2H-chromen-5-yl]propanoic acid;3-[8-hydroxy-2-(1-hydroxy-4-methylpent-3-en-1-yl)-2-methyl-2H-chromen-5-yl]propanoic acid;(R)-Marmin;3-[7,8-dihydroxy-2-methyl-2-(4-methylpent-3-en-1-yl)-2H-chromen-5-yl]propanoic acid;3-[6,8-dihydroxy-2-methyl-2-(4-methylpent-3-en-1-yl)-2H-chromen-5-yl]propanoic acid;3-{2-[2-(3,3-dimethyloxiran-2-yl)ethyl]-8-hydroxy-2-methyl-2H-chromen-5-yl}propanoic acid;3-hydroxy-3-[8-hydroxy-2-methyl-2-(4-methylpent-3-en-1-yl)-2H-chromen-5-yl]propanoic acid;2-hydroxy-3-[8-hydroxy-2-methyl-2-(4-methylpent-3-en-1-yl)-2H-chromen-5-yl]propanoic acid;3-{8-hydroxy-2-[(3E)-5-hydroxy-4-methylpent-3-en-1-yl]-2-methyl-2H-chromen-5-yl}propanoic acid;3-[8-hydroxy-2-(2-hydroxy-4-methylpent-3-en-1-yl)-2-methyl-2H-chromen-5-yl]propanoic acid;3-[8-hydroxy-2-(5-hydroxy-4-methylpent-3-en-1-yl)-2-methyl-2H-chromen-5-yl]propanoic acid	332.162
HMDB0011649	1-(sn-Glycero-3-phospho)-1D-myo-inositol	334.067
HMDB0015186	Penicillin G	334.099
HMDB0015186	Penicillin G	334.099
HMDB0000489	Aspartylglycosamine	335.133
HMDB0000489	Aspartylglycosamine	335.133
HMDB0031678	Pipericine	335.319
HMDB0041541	N2-Fructopyranosylarginine	336.165
HMDB0133756;HMDB0133622;HMDB0133621;HMDB0034242;HMDB0133625;HMDB0133760;HMDB0029681;HMDB0041191;HMDB0133628;HMDB0133758;HMDB0133633;HMDB0133764	3,4,5-trihydroxy-6-{[(3E)-2-oxo-4-phenylbut-3-en-1-yl]oxy}oxane-2-carboxylic acid;3,4,5-trihydroxy-6-[(2Z)-3-oxo-2-(phenylmethylidene)propoxy]oxane-2-carboxylic acid;3,4,5-trihydroxy-6-{[(2E)-2-methyl-3-phenylprop-2-enoyl]oxy}oxane-2-carboxylic acid;alpha-Hydrojuglone 4-O-b-D-glucoside;3,4,5-trihydroxy-6-{3-[(1Z)-2-methyl-3-oxoprop-1-en-1-yl]phenoxy}oxane-2-carboxylic acid;3,4,5-trihydroxy-6-{4-[(1E)-3-oxobut-1-en-1-yl]phenoxy}oxane-2-carboxylic acid;3-O-p-Coumaroylquinic acid;Hydrojuglone glucoside;3,4,5-trihydroxy-6-{4-[(1Z)-2-methyl-3-oxoprop-1-en-1-yl]phenoxy}oxane-2-carboxylic acid;3,4,5-trihydroxy-6-{3-[(1E)-3-oxobut-1-en-1-yl]phenoxy}oxane-2-carboxylic acid;3,4,5-trihydroxy-6-{2-[(1Z)-2-methyl-3-oxoprop-1-en-1-yl]phenoxy}oxane-2-carboxylic acid;3,4,5-trihydroxy-6-{2-[(1E)-3-oxobut-1-en-1-yl]phenoxy}oxane-2-carboxylic acid	338.101
HMDB0014876	Pentamidine	340.189
HMDB0014842;HMDB0030184;HMDB0031998	Naltrexone;(S)-Isocorydine;Peroxysimulenoline	341.163
HMDB0000258;HMDB0000163;HMDB0002923;HMDB0000186;HMDB0000740;HMDB0000975;HMDB0033368;HMDB0000055;HMDB0000048;HMDB0011740;HMDB0011742;HMDB0029919;HMDB0006792;HMDB0029902;HMDB0038489;HMDB0133305;HMDB0041627;HMDB0029898;HMDB0125600;HMDB0029880;HMDB0039876;HMDB0060068;HMDB0039727;HMDB0029933;HMDB0039237;HMDB0029882;HMDB0005826;HMDB0006603	Sucrose;D-Maltose;Isomaltose;Alpha-Lactose;Lactulose;Trehalose;DEAE-cellulose;Cellobiose;Melibiose;Turanose;Kojibiose;Maltulose;Epimelibiose;Galabiose;Allolactose;6-({[3,4,5-trihydroxy-6-(hydroxymethyl)oxan-2-yl]oxy}methyl)oxane-2,3,4,5-tetrol;beta-Lactose;Inulobiose;2-{[3,4-dihydroxy-2,5-bis(hydroxymethyl)oxolan-2-yl]oxy}-6-(hydroxymethyl)oxane-3,4,5-triol;Neotrehalose;Fagopyritol A1;Glucose-1,3-mannose oligosaccharide;Trehalulose;Mannobiose;Glucinol;Sakebiose;Galactinol;3-b-Galactopyranosyl glucose	342.116
HMDB0000258;HMDB0000163;HMDB0002923;HMDB0000186;HMDB0000740;HMDB0000975;HMDB0033368;HMDB0000055;HMDB0011740;HMDB0011742;HMDB0000048;HMDB0029919;HMDB0006792;HMDB0060068;HMDB0039876;HMDB0039727;HMDB0029933;HMDB0029882;HMDB0039237;HMDB0029902;HMDB0133305;HMDB0038489;HMDB0041627;HMDB0029880;HMDB0029898;HMDB0125600;HMDB0006603;HMDB0005826	Sucrose;D-Maltose;Isomaltose;Alpha-Lactose;Lactulose;Trehalose;DEAE-cellulose;Cellobiose;Turanose;Kojibiose;Melibiose;Maltulose;Epimelibiose;Glucose-1,3-mannose oligosaccharide;Fagopyritol A1;Trehalulose;Mannobiose;Sakebiose;Glucinol;Galabiose;6-({[3,4,5-trihydroxy-6-(hydroxymethyl)oxan-2-yl]oxy}methyl)oxane-2,3,4,5-tetrol;Allolactose;beta-Lactose;Neotrehalose;Inulobiose;2-{[3,4-dihydroxy-2,5-bis(hydroxymethyl)oxolan-2-yl]oxy}-6-(hydroxymethyl)oxane-3,4,5-triol;3-b-Galactopyranosyl glucose;Galactinol	342.116
HMDB0013625	Dihomo-gamma-Linolenoyl ethanolamide	349.298
HMDB0060617	Penicilloic acid	352.109
HMDB0011568;HMDB0011538	MG(18:2(9Z,12Z)/0:0/0:0);MG(0:0/18:2(9Z,12Z)/0:0)	354.277
HMDB0005031	Rosiglitazone	357.115
HMDB0135473;HMDB0135471;HMDB0135470;HMDB0135472	N-[2-(3,4-dimethoxyphenyl)ethyl]-3-(4-hydroxy-3-methoxyphenyl)prop-2-enimidic acid;3-(3,4-dimethoxyphenyl)-N-[2-(4-hydroxy-3-methoxyphenyl)ethyl]prop-2-enimidic acid;N-[2-(3,4-dimethoxyphenyl)ethyl]-3-(3-hydroxy-4-methoxyphenyl)prop-2-enimidic acid;3-(3,4-dimethoxyphenyl)-N-[2-(3-hydroxy-4-methoxyphenyl)ethyl]prop-2-enimidic acid	357.157
HMDB0014982;HMDB0030213;HMDB0060988	Nalbuphine;(S)-Laudanosine;5-hydroxypropafenone	357.193
HMDB0041208	De-O-methylsimmondsin	361.137
HMDB0062334	N-Linoleoyl GABA	365.293
HMDB0041136	3''-Chloro-3''-deoxytriphasiol	366.125
HMDB0132950;HMDB0034752	3,4,5-trihydroxy-6-[4-(4-methyl-3-oxopent-1-en-1-yl)phenoxy]oxane-2-carboxylic acid;7-beta-D-Glucopyranosyloxybutylidenephthalide	366.132
HMDB0033108;HMDB0029992;HMDB0012492	Semilepidinoside B;Tetrahydropentoxyline;1-(1,2,3,4,5-Pentahydroxypent-1-yl)-1,2,3,4-tetrahydro-beta-carboline-3-carboxylate	366.143
HMDB0062335	N-Oleoyl GABA	367.309
HMDB0030669;HMDB0126423;HMDB0129399;HMDB0127742;HMDB0126419;HMDB0126422;HMDB0039960;HMDB0126420;HMDB0126421;HMDB0135673;HMDB0039959;HMDB0126418	3-O-Feruloylquinic acid;3,4,5-trihydroxy-6-{[2-(hydroxymethyl)-2-methyl-2H-chromen-5-yl]oxy}oxane-2-carboxylic acid;3,4,5-trihydroxy-6-[1-(4-methoxy-1-benzofuran-5-yl)ethoxy]oxane-2-carboxylic acid;3,4,5-trihydroxy-6-{3-[(5-oxooxolan-2-yl)methyl]phenoxy}oxane-2-carboxylic acid;3,4,5-trihydroxy-6-[(7-hydroxy-2,2-dimethyl-2H-chromen-5-yl)oxy]oxane-2-carboxylic acid;6-({5,5-dimethyl-3,6-dioxatricyclo[5.4.0.0Â²,â´]undeca-1(11),7,9-trien-11-yl}oxy)-3,4,5-trihydroxyoxane-2-carboxylic acid;3-O-Caffeoyl-4-O-methylquinic acid;3,4,5-trihydroxy-6-[(5-hydroxy-2,2-dimethyl-2H-chromen-6-yl)oxy]oxane-2-carboxylic acid;3,4,5-trihydroxy-6-[(6-hydroxy-2,2-dimethyl-2H-chromen-5-yl)oxy]oxane-2-carboxylic acid;3,4,5-trihydroxy-6-[2-methoxy-4-(3-oxobut-1-en-1-yl)phenoxy]oxane-2-carboxylic acid;3-O-Caffeoyl-1-O-methylquinic acid;3,4,5-trihydroxy-6-[(5-hydroxy-2,2-dimethyl-2H-chromen-7-yl)oxy]oxane-2-carboxylic acid	368.112
HMDB0030669;HMDB0126418;HMDB0039959;HMDB0135673;HMDB0126420;HMDB0126421;HMDB0039960;HMDB0126419;HMDB0126422;HMDB0127742;HMDB0126423;HMDB0129399	3-O-Feruloylquinic acid;3,4,5-trihydroxy-6-[(5-hydroxy-2,2-dimethyl-2H-chromen-7-yl)oxy]oxane-2-carboxylic acid;3-O-Caffeoyl-1-O-methylquinic acid;3,4,5-trihydroxy-6-[2-methoxy-4-(3-oxobut-1-en-1-yl)phenoxy]oxane-2-carboxylic acid;3,4,5-trihydroxy-6-[(5-hydroxy-2,2-dimethyl-2H-chromen-6-yl)oxy]oxane-2-carboxylic acid;3,4,5-trihydroxy-6-[(6-hydroxy-2,2-dimethyl-2H-chromen-5-yl)oxy]oxane-2-carboxylic acid;3-O-Caffeoyl-4-O-methylquinic acid;3,4,5-trihydroxy-6-[(7-hydroxy-2,2-dimethyl-2H-chromen-5-yl)oxy]oxane-2-carboxylic acid;6-({5,5-dimethyl-3,6-dioxatricyclo[5.4.0.0Â²,â´]undeca-1(11),7,9-trien-11-yl}oxy)-3,4,5-trihydroxyoxane-2-carboxylic acid;3,4,5-trihydroxy-6-{3-[(5-oxooxolan-2-yl)methyl]phenoxy}oxane-2-carboxylic acid;3,4,5-trihydroxy-6-{[2-(hydroxymethyl)-2-methyl-2H-chromen-5-yl]oxy}oxane-2-carboxylic acid;3,4,5-trihydroxy-6-[1-(4-methoxy-1-benzofuran-5-yl)ethoxy]oxane-2-carboxylic acid	368.112
HMDB0030669;HMDB0126418;HMDB0039959;HMDB0135673;HMDB0126420;HMDB0126421;HMDB0039960;HMDB0126419;HMDB0126422;HMDB0127742;HMDB0129399;HMDB0126423	3-O-Feruloylquinic acid;3,4,5-trihydroxy-6-[(5-hydroxy-2,2-dimethyl-2H-chromen-7-yl)oxy]oxane-2-carboxylic acid;3-O-Caffeoyl-1-O-methylquinic acid;3,4,5-trihydroxy-6-[2-methoxy-4-(3-oxobut-1-en-1-yl)phenoxy]oxane-2-carboxylic acid;3,4,5-trihydroxy-6-[(5-hydroxy-2,2-dimethyl-2H-chromen-6-yl)oxy]oxane-2-carboxylic acid;3,4,5-trihydroxy-6-[(6-hydroxy-2,2-dimethyl-2H-chromen-5-yl)oxy]oxane-2-carboxylic acid;3-O-Caffeoyl-4-O-methylquinic acid;3,4,5-trihydroxy-6-[(7-hydroxy-2,2-dimethyl-2H-chromen-5-yl)oxy]oxane-2-carboxylic acid;6-({5,5-dimethyl-3,6-dioxatricyclo[5.4.0.0Â²,â´]undeca-1(11),7,9-trien-11-yl}oxy)-3,4,5-trihydroxyoxane-2-carboxylic acid;3,4,5-trihydroxy-6-{3-[(5-oxooxolan-2-yl)methyl]phenoxy}oxane-2-carboxylic acid;3,4,5-trihydroxy-6-[1-(4-methoxy-1-benzofuran-5-yl)ethoxy]oxane-2-carboxylic acid;3,4,5-trihydroxy-6-{[2-(hydroxymethyl)-2-methyl-2H-chromen-5-yl]oxy}oxane-2-carboxylic acid	368.112
HMDB0030669;HMDB0039960;HMDB0126419;HMDB0126422;HMDB0127742;HMDB0129399;HMDB0126423;HMDB0126418;HMDB0039959;HMDB0135673;HMDB0126420;HMDB0126421	3-O-Feruloylquinic acid;3-O-Caffeoyl-4-O-methylquinic acid;3,4,5-trihydroxy-6-[(7-hydroxy-2,2-dimethyl-2H-chromen-5-yl)oxy]oxane-2-carboxylic acid;6-({5,5-dimethyl-3,6-dioxatricyclo[5.4.0.0Â²,â´]undeca-1(11),7,9-trien-11-yl}oxy)-3,4,5-trihydroxyoxane-2-carboxylic acid;3,4,5-trihydroxy-6-{3-[(5-oxooxolan-2-yl)methyl]phenoxy}oxane-2-carboxylic acid;3,4,5-trihydroxy-6-[1-(4-methoxy-1-benzofuran-5-yl)ethoxy]oxane-2-carboxylic acid;3,4,5-trihydroxy-6-{[2-(hydroxymethyl)-2-methyl-2H-chromen-5-yl]oxy}oxane-2-carboxylic acid;3,4,5-trihydroxy-6-[(5-hydroxy-2,2-dimethyl-2H-chromen-7-yl)oxy]oxane-2-carboxylic acid;3-O-Caffeoyl-1-O-methylquinic acid;3,4,5-trihydroxy-6-[2-methoxy-4-(3-oxobut-1-en-1-yl)phenoxy]oxane-2-carboxylic acid;3,4,5-trihydroxy-6-[(5-hydroxy-2,2-dimethyl-2H-chromen-6-yl)oxy]oxane-2-carboxylic acid;3,4,5-trihydroxy-6-[(6-hydroxy-2,2-dimethyl-2H-chromen-5-yl)oxy]oxane-2-carboxylic acid	368.112
HMDB0062341	N-Stearoyl GABA	369.325
HMDB0039721	4-O-alpha-D-Galactopyranuronosyl-D-galacturonic acid	370.075
HMDB0092960;HMDB0092902;HMDB0092959;HMDB0092901	DG(10:0/0:0/8:0);DG(8:0/0:0/10:0);DG(10:0/8:0/0:0);DG(8:0/10:0/0:0)	372.288
HMDB0062517	Pentadecanoylcarnitine	385.319
HMDB0035404;HMDB0030810;HMDB0035405	Isogingerenone B;Porson;Gingerenone B	386.173
HMDB0015329;HMDB0014546	Zopiclone;Eszopiclone	388.107
HMDB0124950;HMDB0124951;HMDB0031955;HMDB0029979;HMDB0040722;HMDB0033275;HMDB0036335;HMDB0029545;HMDB0135189;HMDB0037571;HMDB0029547;HMDB0030095;HMDB0029227	3-(3,4-dihydroxyphenyl)-1-methoxy-1-oxopropan-2-yl (2E)-3-(4-hydroxy-3-methoxyphenyl)prop-2-enoate;3-(4-hydroxy-3-methoxyphenyl)-1-methoxy-1-oxopropan-2-yl (2E)-3-(3,4-dihydroxyphenyl)prop-2-enoate;Dimethyl (1R*,2S*,3S*)-2-carboxy-3-(3,4-dihydroxyphenyl)-2,3-dihydro-5,6-dihydroxy-1H-indene-1-acetate;2'-Hydroxy-3,4',5',7,8-pentamethoxyflavone;7-Hydroxy-3',4',5,6,8-pentamethoxyflavone;5-Hydroxyauranetin;2,4,6-Phenanthrenetriol 2-O-b-D-glucoside;3'-Hydroxy-4',5,6,7,8-pentamethoxyflavone;3,4,5-trihydroxy-6-(2-oxo-1,2-diphenylethoxy)oxane-2-carboxylic acid;Demethylnobiletin;4'-Hydroxy-3',5,6,7,8-pentamethoxyflavone;Artemetin;5-Hydroxy-3,3',4',7,8-pentamethoxyflavone	388.114
HMDB0040706;HMDB0039964;HMDB0041552	7-Epi-12-hydroxyjasmonic acid glucoside;beta-D-Glucopyranosyl-11-hydroxyjasmonic acid;2-[4-(3-Hydroxypropyl)-2-methoxyphenoxy]-1,3-propanediol 1-xyloside	388.172
HMDB0129089	{5-[(E)-2-{3,5-dihydroxy-4-[(1E)-3-methylbuta-1,3-dien-1-yl]phenyl}ethenyl]-2-hydroxyphenyl}oxidanesulfonic acid	390.076
HMDB0040776	1,1'-Bis(2-hydroxy-3-methylcarbazole)	392.152
HMDB0015339	Sparfloxacin	392.166
HMDB0000518;HMDB0000626;HMDB0000946;HMDB0000733;HMDB0000686;HMDB0002536;HMDB0000514;HMDB0000438;HMDB0002585;HMDB0000811;HMDB0000411;HMDB0000664;HMDB0002451;HMDB0000478;HMDB0000361;HMDB0002488;HMDB0000384;HMDB0000348	Chenodeoxycholic acid;Deoxycholic acid;Ursodeoxycholic acid;Hyodeoxycholic acid;Isoursodeoxycholic acid;Isodeoxycholic acid;Allochenodeoxycholic acid;3b,12a-Dihydroxy-5b-cholanoic acid;3b,12b-Dihydroxy-5b-cholanoic acid;Murocholic acid;3a,12b-Dihydroxy-5b-cholanoic acid;Isohyodeoxycholic acid;7b,12a-Dihydroxycholanoic acid;Allodeoxycholic acid;3b,7a-Dihydroxy-5b-cholanoic acid;7a,12b-dihydroxy-5b-Cholan-24-oic acid;3a,7a-Dihydroxycholanoic acid;3b,12a-Dihydroxy-5a-cholanoic acid	392.293
HMDB0015011	Loteprednol	394.154
HMDB0060022;HMDB0029222	Urolithin A-8-O-glucuronide;Urolithin A-3-O-glucuronide	404.073
HMDB0129950;HMDB0135774;HMDB0135775;HMDB0038330;HMDB0030824;HMDB0134112;HMDB0039039;HMDB0031423;HMDB0129949;HMDB0040863;HMDB0040555;HMDB0134113;HMDB0039172;HMDB0041265;HMDB0060923	6-{3-[2-(3,5-dihydroxyphenyl)ethyl]phenoxy}-3,4,5-trihydroxyoxane-2-carboxylic acid;3,4,5-trihydroxy-6-{3-hydroxy-5-[2-(2-hydroxyphenyl)ethyl]phenoxy}oxane-2-carboxylic acid;6-{2-[2-(3,5-dihydroxyphenyl)ethyl]phenoxy}-3,4,5-trihydroxyoxane-2-carboxylic acid;Benzyl 2,6-dihydroxybenzoate 2-glucoside;Afzelechin 7-apioside;2-{4-[(E)-2-(3,5-dihydroxyphenyl)ethenyl]-3-hydroxyphenoxy}-6-(hydroxymethyl)oxane-3,4,5-triol;(R)-Apiumetin glucoside;omega-Salicoyisalicin;3,4,5-trihydroxy-6-{3-hydroxy-5-[2-(3-hydroxyphenyl)ethyl]phenoxy}oxane-2-carboxylic acid;Piceatannol 4'-glucoside;(E)-Oxyresveratrol 3'-O-b-D-glucoside;2-{3-[(E)-2-(2,4-dihydroxyphenyl)ethenyl]-5-hydroxyphenoxy}-6-(hydroxymethyl)oxane-3,4,5-triol;Flacourtin;Edulisin VI;Naproxen O-glucuronide	406.126
HMDB0006210	Heptadecanoyl carnitine	413.351
HMDB0014838;HMDB0039380;HMDB0030404;HMDB0037039;HMDB0041407	Eplerenone;Armillarin;Armillaripin;4-O-Methylmelleolide;Clausarinol	414.204
HMDB0125625;HMDB0125626;HMDB0125627;HMDB0125628	{[3,4-dihydroxy-5-(hydroxymethyl)-2-{[3,4,5-trihydroxy-6-(hydroxymethyl)oxan-2-yl]oxy}oxolan-2-yl]methoxy}sulfonic acid;{[3,4-dihydroxy-5-(hydroxymethyl)-5-{[3,4,5-trihydroxy-6-(hydroxymethyl)oxan-2-yl]oxy}oxolan-2-yl]methoxy}sulfonic acid;[4-hydroxy-2,5-bis(hydroxymethyl)-5-{[3,4,5-trihydroxy-6-(hydroxymethyl)oxan-2-yl]oxy}oxolan-3-yl]oxidanesulfonic acid;[4-hydroxy-2,5-bis(hydroxymethyl)-2-{[3,4,5-trihydroxy-6-(hydroxymethyl)oxan-2-yl]oxy}oxolan-3-yl]oxidanesulfonic acid	422.072
HMDB0014816	Losartan	422.163
HMDB0015321	Clindamycin	424.178
HMDB0030850;HMDB0033332;HMDB0041198;HMDB0041522;HMDB0040836;HMDB0029984;HMDB0040691	Artoflavanone;Garcinone D;Edulisin V;3-Isomangostin hydrate;Heteroflavanone B;1-Isomangostin hydrate;3'-(1''-(3-Methylbutanoyl))-angeloyl vaginidiol	428.184
HMDB0031673;HMDB0038788;HMDB0030815;HMDB0030814	Armillarilin;Melleolide H;Mammea E/BA;Mammea E/BB	430.199
HMDB0000121;HMDB0014349	Folic acid;Dofetilide	441.14
HMDB0004483;HMDB0035859;HMDB0032728	Estrone glucuronide;5'-O-Methylmelledonal;Cubebininolide	446.194
HMDB0014420	Olmesartan	446.207
HMDB0041323	Heteroartonin A	452.181
HMDB0000536;HMDB0059653	Adenylsuccinic acid;N(6)-(1,2-dicarboxyethyl)AMP	463.075
HMDB0035843;HMDB0035624;HMDB0035112	(23S,24S)-17,23-Epoxy-24,29-dihydroxy-27-norlanost-8-ene-3,15-dione;(17alpha,23S)-Epoxy-28,29-dihydroxy-27-norlanost-8-ene-3,24-dione;(3beta,17alpha,23R)-17,23-Epoxy-3,29-dihydroxy-27-norlanost-8-ene-15,24-dione	472.32
HMDB0011480;HMDB0011510	LysoPE(0:0/18:4(6Z,9Z,12Z,15Z));LysoPE(18:4(6Z,9Z,12Z,15Z)/0:0)	473.253
HMDB0030004	Austalide B	474.225
HMDB0015090	Netilmicin	475.3
HMDB0014936	Gentamicin	477.315
HMDB0011506;HMDB0011475;HMDB0011476;HMDB0011505	LysoPE(18:1(9Z)/0:0);LysoPE(0:0/18:1(11Z));LysoPE(0:0/18:1(9Z));LysoPE(18:1(11Z)/0:0)	479.303
HMDB0011130;HMDB0011129;HMDB0010381	LysoPE(18:0/0:0);LysoPE(0:0/18:0);LysoPC(15:0)	481.318
HMDB0035073;HMDB0039120;HMDB0060122;HMDB0061689;HMDB0061687;HMDB0034434	Deacetylnomilinic acid;alpha-Crocetin glucosyl ester;4-Oxo-9-cis-retinoyl-beta-glucuronide;4-Ketoretinoic acid glucuronide;Estradiol acetate glucuronide;Austalide F	490.22
HMDB0010383	LysoPC(16:1(9Z)/0:0)	493.317
HMDB0010382;HMDB0062541;HMDB0061702;HMDB0240262	LysoPC(16:0);1-palmitoylglycerophosphocholine;2-Palmitoylglycerophosphocholine;LysoPC(0:0/16:0)	495.333
HMDB0011488;HMDB0011518;HMDB0011487;HMDB0011517;HMDB0005030	LysoPE(0:0/20:4(8Z,11Z,14Z,17Z));LysoPE(20:4(8Z,11Z,14Z,17Z)/0:0);LysoPE(0:0/20:4(5Z,8Z,11Z,14Z));LysoPE(20:4(5Z,8Z,11Z,14Z)/0:0);Fexofenadine	501.286
HMDB0126124;HMDB0127415;HMDB0126129;HMDB0135724;HMDB0126121;HMDB0126126;HMDB0127416;HMDB0126118;HMDB0126119;HMDB0135725;HMDB0126123;HMDB0126120	3,4,5-trihydroxy-6-{[4-(4-hydroxyphenyl)-8,8-dimethyl-2-oxo-2H,8H-pyrano[2,3-f]chromen-5-yl]oxy}oxane-2-carboxylic acid;3,4,5-trihydroxy-6-({5-hydroxy-8,8-dimethyl-4-oxo-2-phenyl-4H,8H-pyrano[2,3-f]chromen-3-yl}oxy)oxane-2-carboxylic acid;3,4,5-trihydroxy-6-{[8-(hydroxymethyl)-8-methyl-2-oxo-4-phenyl-2H,8H-pyrano[2,3-f]chromen-5-yl]oxy}oxane-2-carboxylic acid;6-(2-{8,8-dimethyl-2-oxo-2H,8H-pyrano[2,3-f]chromen-3-yl}-5-hydroxyphenoxy)-3,4,5-trihydroxyoxane-2-carboxylic acid;3,4,5-trihydroxy-6-{[4-(3-hydroxyphenyl)-8,8-dimethyl-2-oxo-2H,8H-pyrano[2,3-f]chromen-5-yl]oxy}oxane-2-carboxylic acid;6-({12,12-dimethyl-4-oxo-6-phenyl-3,11,14-trioxatetracyclo[8.5.0.0Â²,â·.0Â¹Â³,Â¹âµ]pentadeca-1(10),2(7),5,8-tetraen-8-yl}oxy)-3,4,5-trihydroxyoxane-2-carboxylic acid;3,4,5-trihydroxy-6-({3-hydroxy-8,8-dimethyl-4-oxo-2-phenyl-4H,8H-pyrano[2,3-f]chromen-5-yl}oxy)oxane-2-carboxylic acid;3,4,5-trihydroxy-6-(2-{5-hydroxy-8,8-dimethyl-2-oxo-2H,8H-pyrano[2,3-f]chromen-4-yl}phenoxy)oxane-2-carboxylic acid;3,4,5-trihydroxy-6-{[4-(2-hydroxyphenyl)-8,8-dimethyl-2-oxo-2H,8H-pyrano[2,3-f]chromen-5-yl]oxy}oxane-2-carboxylic acid;6-(4-{8,8-dimethyl-2-oxo-2H,8H-pyrano[2,3-f]chromen-3-yl}-3-hydroxyphenoxy)-3,4,5-trihydroxyoxane-2-carboxylic acid;3,4,5-trihydroxy-6-(4-{5-hydroxy-8,8-dimethyl-2-oxo-2H,8H-pyrano[2,3-f]chromen-4-yl}phenoxy)oxane-2-carboxylic acid;3,4,5-trihydroxy-6-(3-{5-hydroxy-8,8-dimethyl-2-oxo-2H,8H-pyrano[2,3-f]chromen-4-yl}phenoxy)oxane-2-carboxylic acid	512.132
HMDB0010386;HMDB0062711	LysoPC(18:2(9Z,12Z));2-linoleoyl-sn-glycero-3-phosphocholine	519.333
HMDB0002815;HMDB0010385;HMDB0061701;HMDB0062651	LysoPC(18:1(9Z));LysoPC(18:1(11Z));2-Oleoylglycerophosphocholine;2-oleoyl-sn-glycero-3-phosphocholine	521.349
HMDB0010384;HMDB0011128;HMDB0062195	LysoPC(18:0);LysoPC(0:0/18:0);2-acetyl-1-alkyl-sn-glycero-3-phosphocholine	523.364
HMDB0033282;HMDB0033281	8-Hydroxypinoresinol 4-glucoside;8-Hydroxypinoresinol 8-glucoside	536.188
HMDB0010395;HMDB0010396;HMDB0061699	LysoPC(20:4(5Z,8Z,11Z,14Z));LysoPC(20:4(8Z,11Z,14Z,17Z));2-Arachidonoylglycerophosphocholine	543.333
HMDB0001176;HMDB0062695	Cytidine monophosphate N-acetylneuraminic acid;CMP-N-acetyl-beta-neuraminate(2-)	614.147
HMDB0133713	(3-hydroxy-16,17-dimethoxy-9-oxo-15-{[3,4,5-trihydroxy-6-(hydroxymethyl)oxan-2-yl]oxy}tricyclo[12.3.1.1Â²,â¶]nonadeca-1(17),2,4,6(19),14(18),15-hexaen-8-yl)oxidanesulfonic acid	614.168
HMDB0012097	SM(d18:1/14:0)	674.537
HMDB0115239;HMDB0115227;HMDB0114819;HMDB0115063;HMDB0056331;HMDB0056250;HMDB0007777;HMDB0115909;HMDB0056335;HMDB0007721;HMDB0115718;HMDB0007526;HMDB0115863;HMDB0115809;HMDB0007498;HMDB0115669;HMDB0056362;HMDB0115735;HMDB0056340;HMDB0007694;HMDB0007554;HMDB0007778;HMDB0007582;HMDB0007555;HMDB0007722;HMDB0115851;HMDB0115880;HMDB0115834;HMDB0115844;HMDB0007751;HMDB0056356;HMDB0115653;HMDB0007750;HMDB0115610;HMDB0115903;HMDB0115637;HMDB0115713;HMDB0115745;HMDB0115630;HMDB0007525;HMDB0115892;HMDB0056379;HMDB0115663;HMDB0007469	PA(22:0/13:0);PA(21:0/14:0);PA(15:0/20:0);PA(20:0/15:0);DG(20:3n6/0:0/22:6n3);DG(20:3n9/0:0/22:6n3);DG(22:6(4Z,7Z,10Z,13Z,16Z,19Z)/20:3(5Z,8Z,11Z)/0:0);PA(i-22:0/i-13:0);DG(20:4n6/0:0/22:5n6);DG(22:5(4Z,7Z,10Z,13Z,16Z)/20:4(5Z,8Z,11Z,14Z)/0:0);PA(a-21:0/14:0);DG(20:4(5Z,8Z,11Z,14Z)/22:5(7Z,10Z,13Z,16Z,19Z)/0:0);PA(i-21:0/14:0);PA(i-13:0/i-22:0);DG(20:3(8Z,11Z,14Z)/22:6(4Z,7Z,10Z,13Z,16Z,19Z)/0:0);PA(22:0/i-13:0);DG(22:5n6/0:0/20:4n3);PA(a-21:0/i-14:0);DG(20:4n6/0:0/22:5n3);DG(22:4(7Z,10Z,13Z,16Z)/20:5(5Z,8Z,11Z,14Z,17Z)/0:0);DG(20:4(8Z,11Z,14Z,17Z)/22:5(4Z,7Z,10Z,13Z,16Z)/0:0);DG(22:6(4Z,7Z,10Z,13Z,16Z,19Z)/20:3(8Z,11Z,14Z)/0:0);DG(20:5(5Z,8Z,11Z,14Z,17Z)/22:4(7Z,10Z,13Z,16Z)/0:0);DG(20:4(8Z,11Z,14Z,17Z)/22:5(7Z,10Z,13Z,16Z,19Z)/0:0);DG(22:5(4Z,7Z,10Z,13Z,16Z)/20:4(8Z,11Z,14Z,17Z)/0:0);PA(i-20:0/i-15:0);PA(i-21:0/i-14:0);PA(i-20:0/15:0);PA(i-20:0/a-15:0);DG(22:5(7Z,10Z,13Z,16Z,19Z)/20:4(8Z,11Z,14Z,17Z)/0:0);DG(22:4n6/0:0/20:5n3);PA(21:0/i-14:0);DG(22:5(7Z,10Z,13Z,16Z,19Z)/20:4(5Z,8Z,11Z,14Z)/0:0);PA(10:0/a-25:0);PA(i-22:0/a-13:0);PA(20:0/i-15:0);PA(a-13:0/i-22:0);PA(a-25:0/10:0);PA(20:0/a-15:0);DG(20:4(5Z,8Z,11Z,14Z)/22:5(4Z,7Z,10Z,13Z,16Z)/0:0);PA(i-22:0/13:0);DG(20:4n3/0:0/22:5n3);PA(22:0/a-13:0);DG(20:3(5Z,8Z,11Z)/22:6(4Z,7Z,10Z,13Z,16Z,19Z)/0:0)	690.523
HMDB0013464;HMDB0061712;HMDB0010169	SM(d18:0/16:1(9Z));Palmitoyl sphingomyelin;SM(d18:1/16:0)	702.568
HMDB0008893;HMDB0008894;HMDB0112952;HMDB0113064;HMDB0113085;HMDB0113137;HMDB0112949;HMDB0009021;HMDB0113846;HMDB0007870;HMDB0113964;HMDB0007902;HMDB0009054;HMDB0113110;HMDB0112951;HMDB0112950;HMDB0007966;HMDB0007998	PE(15:0/18:1(11Z));PE(15:0/18:1(9Z));PE-NMe(14:1(9Z)/18:0);PE-NMe(16:1(9Z)/16:0);PE-NMe(18:0/14:1(9Z));PE-NMe(18:1(9Z)/14:0);PE-NMe(16:0/16:1(9Z));PE(18:1(11Z)/15:0);PE-NMe2(15:0/16:1(9Z));PC(14:0/16:1(9Z));PE-NMe2(16:1(9Z)/15:0);PC(14:1(9Z)/16:0);PE(18:1(9Z)/15:0);PE-NMe(18:1(11Z)/14:0);PE-NMe(14:0/18:1(11Z));PE-NMe(14:0/18:1(9Z));PC(16:0/14:1(9Z));PC(16:1(9Z)/14:0)	703.517
HMDB0062665;HMDB0010168	N-hexadecanoylsphinganine-1-phosphocholine;SM(d18:0/16:0)	704.582
HMDB0007869;HMDB0007934;HMDB0007965;HMDB0010567;HMDB0008988;HMDB0113865;HMDB0112959;HMDB0113942;HMDB0008892;HMDB0113084	PC(14:0/16:0);PC(15:0/15:0);PC(16:0/14:0);PE-NMe(16:0/16:0);PE(18:0/15:0);PE-NMe2(15:0/16:0);PE-NMe(14:0/18:0);PE-NMe2(16:0/15:0);PE(15:0/18:0);PE-NMe(18:0/14:0)	705.531
HMDB0133126;HMDB0133125;HMDB0134178;HMDB0134179;HMDB0134180;HMDB0133124	[2,6-dihydroxy-4-({[3-hydroxy-6-(hydroxymethyl)-4,5-bis(3,4,5-trihydroxybenzoyloxy)oxan-2-yl]oxy}carbonyl)phenyl]oxidanesulfonic acid;[2,6-dihydroxy-4-({[3-hydroxy-6-(hydroxymethyl)-2,5-bis(3,4,5-trihydroxybenzoyloxy)oxan-4-yl]oxy}carbonyl)phenyl]oxidanesulfonic acid;[2,6-dihydroxy-4-({[4-hydroxy-2-(hydroxymethyl)-5,6-bis(3,4,5-trihydroxybenzoyloxy)oxan-3-yl]oxy}carbonyl)phenyl]oxidanesulfonic acid;[2,6-dihydroxy-4-({[4-hydroxy-6-(hydroxymethyl)-2,5-bis(3,4,5-trihydroxybenzoyloxy)oxan-3-yl]oxy}carbonyl)phenyl]oxidanesulfonic acid;[2,6-dihydroxy-4-({[4-hydroxy-6-(hydroxymethyl)-3,5-bis(3,4,5-trihydroxybenzoyloxy)oxan-2-yl]oxy}carbonyl)phenyl]oxidanesulfonic acid;[2,6-dihydroxy-4-({[5-hydroxy-2-(hydroxymethyl)-4,6-bis(3,4,5-trihydroxybenzoyloxy)oxan-3-yl]oxy}carbonyl)phenyl]oxidanesulfonic acid	716.054
HMDB0007874;HMDB0008065;HMDB0007906;HMDB0008002;HMDB0008098;HMDB0007905;HMDB0008130;HMDB0113337;HMDB0113141;HMDB0009285;HMDB0112957;HMDB0112955;HMDB0113309;HMDB0113114;HMDB0113920;HMDB0114067;HMDB0112984;HMDB0008901;HMDB0113167;HMDB0112956;HMDB0113042	PC(14:0/18:2(9Z,12Z));PC(18:1(11Z)/14:1(9Z));PC(14:1(9Z)/18:1(9Z));PC(16:1(9Z)/16:1(9Z));PC(18:1(9Z)/14:1(9Z));PC(14:1(9Z)/18:1(11Z));PC(18:2(9Z,12Z)/14:0);PE-NMe(20:2(11Z,14Z)/14:0);PE-NMe(18:1(9Z)/16:1(9Z));PE(20:2(11Z,14Z)/15:0);PE-NMe(16:1(9Z)/18:1(11Z));PE-NMe(14:1(9Z)/20:1(11Z));PE-NMe(20:1(11Z)/14:1(9Z));PE-NMe(18:1(11Z)/16:1(9Z));PE-NMe2(15:0/18:2(9Z,12Z));PE-NMe2(18:2(9Z,12Z)/15:0);PE-NMe(14:0/20:2(11Z,14Z));PE(15:0/20:2(11Z,14Z));PE-NMe(18:2(9Z,12Z)/16:0);PE-NMe(16:1(9Z)/18:1(9Z));PE-NMe(16:0/18:2(9Z,12Z))	729.531
HMDB0007872;HMDB0008064;HMDB0007904;HMDB0007969;HMDB0008001;HMDB0008032;HMDB0008097;HMDB0007873;HMDB0010569;HMDB0008900;HMDB0009252;HMDB0113855;HMDB0114040;HMDB0112961;HMDB0112962;HMDB0113113;HMDB0112958;HMDB0113854;HMDB0113140;HMDB0113088;HMDB0113308;HMDB0114013;HMDB0112960;HMDB0113280	PC(14:0/18:1(11Z));PC(18:1(11Z)/14:0);PC(14:1(9Z)/18:0);PC(16:0/16:1(9Z));PC(16:1(9Z)/16:0);PC(18:0/14:1(9Z));PC(18:1(9Z)/14:0);PC(14:0/18:1(9Z));PE-NMe(16:0/18:1(9Z));PE(15:0/20:1(11Z));PE(20:1(11Z)/15:0);PE-NMe2(15:0/18:1(11Z));PE-NMe2(18:1(9Z)/15:0);PE-NMe(16:0/18:1(11Z));PE-NMe(16:1(9Z)/18:0);PE-NMe(18:1(11Z)/16:0);PE-NMe(14:0/20:1(11Z));PE-NMe2(15:0/18:1(9Z));PE-NMe(18:1(9Z)/16:0);PE-NMe(18:0/16:1(9Z));PE-NMe(20:1(11Z)/14:0);PE-NMe2(18:1(11Z)/15:0);PE-NMe(14:1(9Z)/20:0);PE-NMe(20:0/14:1(9Z))	731.546
HMDB0007872;HMDB0007904;HMDB0008064;HMDB0008097;HMDB0008032;HMDB0008001;HMDB0007969;HMDB0007873;HMDB0010569;HMDB0008900;HMDB0112961;HMDB0112962;HMDB0114040;HMDB0113855;HMDB0009252;HMDB0113113;HMDB0113088;HMDB0113140;HMDB0113854;HMDB0112958;HMDB0113280;HMDB0112960;HMDB0114013;HMDB0113308	PC(14:0/18:1(11Z));PC(14:1(9Z)/18:0);PC(18:1(11Z)/14:0);PC(18:1(9Z)/14:0);PC(18:0/14:1(9Z));PC(16:1(9Z)/16:0);PC(16:0/16:1(9Z));PC(14:0/18:1(9Z));PE-NMe(16:0/18:1(9Z));PE(15:0/20:1(11Z));PE-NMe(16:0/18:1(11Z));PE-NMe(16:1(9Z)/18:0);PE-NMe2(18:1(9Z)/15:0);PE-NMe2(15:0/18:1(11Z));PE(20:1(11Z)/15:0);PE-NMe(18:1(11Z)/16:0);PE-NMe(18:0/16:1(9Z));PE-NMe(18:1(9Z)/16:0);PE-NMe2(15:0/18:1(9Z));PE-NMe(14:0/20:1(11Z));PE-NMe(20:0/14:1(9Z));PE-NMe(14:1(9Z)/20:0);PE-NMe2(18:1(11Z)/15:0);PE-NMe(20:1(11Z)/14:0)	731.547
HMDB0007872;HMDB0007969;HMDB0008001;HMDB0008032;HMDB0008097;HMDB0007873;HMDB0008064;HMDB0007904;HMDB0010569;HMDB0008900;HMDB0112958;HMDB0113854;HMDB0113140;HMDB0113088;HMDB0113308;HMDB0114013;HMDB0112960;HMDB0113280;HMDB0009252;HMDB0113855;HMDB0114040;HMDB0112961;HMDB0112962;HMDB0113113	PC(14:0/18:1(11Z));PC(16:0/16:1(9Z));PC(16:1(9Z)/16:0);PC(18:0/14:1(9Z));PC(18:1(9Z)/14:0);PC(14:0/18:1(9Z));PC(18:1(11Z)/14:0);PC(14:1(9Z)/18:0);PE-NMe(16:0/18:1(9Z));PE(15:0/20:1(11Z));PE-NMe(14:0/20:1(11Z));PE-NMe2(15:0/18:1(9Z));PE-NMe(18:1(9Z)/16:0);PE-NMe(18:0/16:1(9Z));PE-NMe(20:1(11Z)/14:0);PE-NMe2(18:1(11Z)/15:0);PE-NMe(14:1(9Z)/20:0);PE-NMe(20:0/14:1(9Z));PE(20:1(11Z)/15:0);PE-NMe2(15:0/18:1(11Z));PE-NMe2(18:1(9Z)/15:0);PE-NMe(16:0/18:1(11Z));PE-NMe(16:1(9Z)/18:0);PE-NMe(18:1(11Z)/16:0)	731.547
HMDB0007872;HMDB0007873;HMDB0008001;HMDB0007969;HMDB0008097;HMDB0008032;HMDB0007904;HMDB0008064;HMDB0010569;HMDB0008900;HMDB0113308;HMDB0113280;HMDB0112960;HMDB0114013;HMDB0113854;HMDB0112958;HMDB0113140;HMDB0113088;HMDB0113113;HMDB0113855;HMDB0009252;HMDB0114040;HMDB0112962;HMDB0112961	PC(14:0/18:1(11Z));PC(14:0/18:1(9Z));PC(16:1(9Z)/16:0);PC(16:0/16:1(9Z));PC(18:1(9Z)/14:0);PC(18:0/14:1(9Z));PC(14:1(9Z)/18:0);PC(18:1(11Z)/14:0);PE-NMe(16:0/18:1(9Z));PE(15:0/20:1(11Z));PE-NMe(20:1(11Z)/14:0);PE-NMe(20:0/14:1(9Z));PE-NMe(14:1(9Z)/20:0);PE-NMe2(18:1(11Z)/15:0);PE-NMe2(15:0/18:1(9Z));PE-NMe(14:0/20:1(11Z));PE-NMe(18:1(9Z)/16:0);PE-NMe(18:0/16:1(9Z));PE-NMe(18:1(11Z)/16:0);PE-NMe2(15:0/18:1(11Z));PE(20:1(11Z)/15:0);PE-NMe2(18:1(9Z)/15:0);PE-NMe(16:1(9Z)/18:0);PE-NMe(16:0/18:1(11Z))	731.547
HMDB0007872;HMDB0007873;HMDB0007969;HMDB0008001;HMDB0008032;HMDB0008097;HMDB0008064;HMDB0007904;HMDB0010569;HMDB0008900;HMDB0113308;HMDB0114013;HMDB0112960;HMDB0113280;HMDB0112958;HMDB0113854;HMDB0113088;HMDB0113140;HMDB0113113;HMDB0009252;HMDB0113855;HMDB0112962;HMDB0112961;HMDB0114040	PC(14:0/18:1(11Z));PC(14:0/18:1(9Z));PC(16:0/16:1(9Z));PC(16:1(9Z)/16:0);PC(18:0/14:1(9Z));PC(18:1(9Z)/14:0);PC(18:1(11Z)/14:0);PC(14:1(9Z)/18:0);PE-NMe(16:0/18:1(9Z));PE(15:0/20:1(11Z));PE-NMe(20:1(11Z)/14:0);PE-NMe2(18:1(11Z)/15:0);PE-NMe(14:1(9Z)/20:0);PE-NMe(20:0/14:1(9Z));PE-NMe(14:0/20:1(11Z));PE-NMe2(15:0/18:1(9Z));PE-NMe(18:0/16:1(9Z));PE-NMe(18:1(9Z)/16:0);PE-NMe(18:1(11Z)/16:0);PE(20:1(11Z)/15:0);PE-NMe2(15:0/18:1(11Z));PE-NMe(16:1(9Z)/18:0);PE-NMe(16:0/18:1(11Z));PE-NMe2(18:1(9Z)/15:0)	731.547
HMDB0115074;HMDB0115231;HMDB0115245;HMDB0115055;HMDB0115665;HMDB0115867;HMDB0115905;HMDB0115820;HMDB0115641;HMDB0115826;HMDB0115934;HMDB0115941;HMDB0115855;HMDB0115748;HMDB0115884;HMDB0115673;HMDB0115739;HMDB0115838;HMDB0115896;HMDB0115657;HMDB0115722;HMDB0114831;HMDB0115924;HMDB0115913;HMDB0115625;HMDB0115765;HMDB0115430	PA(20:0/19:0);PA(21:0/18:0);PA(22:0/17:0);PA(19:0/20:0);PA(22:0/a-17:0);PA(i-21:0/18:0);PA(i-22:0/a-17:0);PA(i-19:0/20:0);PA(20:0/i-19:0);PA(i-19:0/i-20:0);PA(i-24:0/a-15:0);PA(i-24:0/i-15:0);PA(i-20:0/i-19:0);PA(a-25:0/14:0);PA(i-21:0/i-18:0);PA(22:0/i-17:0);PA(a-21:0/i-18:0);PA(i-20:0/19:0);PA(i-22:0/17:0);PA(21:0/i-18:0);PA(a-21:0/18:0);PA(15:0/24:0);PA(i-24:0/15:0);PA(i-22:0/i-17:0);PA(19:0/i-20:0);PA(a-25:0/i-14:0);PA(24:0/15:0)	746.585
HMDB0007881;HMDB0007913;HMDB0008134;HMDB0008361;HMDB0007882;HMDB0008006;HMDB0008394;HMDB0007975;HMDB0007974;HMDB0008199;HMDB0008329;HMDB0008166;HMDB0114270;HMDB0114298;HMDB0113049;HMDB0113397;HMDB0113226;HMDB0113048;HMDB0113116;HMDB0113171;HMDB0113927;HMDB0113926;HMDB0113011;HMDB0113198;HMDB0113143;HMDB0113091;HMDB0113341;HMDB0113564;HMDB0113090;HMDB0113069;HMDB0113369;HMDB0113170	PC(14:0/20:3(5Z,8Z,11Z));PC(14:1(9Z)/20:2(11Z,14Z));PC(18:2(9Z,12Z)/16:1(9Z));PC(20:3(5Z,8Z,11Z)/14:0);PC(14:0/20:3(8Z,11Z,14Z));PC(16:1(9Z)/18:2(9Z,12Z));PC(20:3(8Z,11Z,14Z)/14:0);PC(16:0/18:3(9Z,12Z,15Z));PC(16:0/18:3(6Z,9Z,12Z));PC(18:3(9Z,12Z,15Z)/16:0);PC(20:2(11Z,14Z)/14:1(9Z));PC(18:3(6Z,9Z,12Z)/16:0);PE-NMe2(20:3(5Z,8Z,11Z)/15:0);PE-NMe2(20:3(8Z,11Z,14Z)/15:0);PE-NMe(16:0/20:3(8Z,11Z,14Z));PE-NMe(20:3(8Z,11Z,14Z)/16:0);PE-NMe(18:3(9Z,12Z,15Z)/18:0);PE-NMe(16:0/20:3(5Z,8Z,11Z));PE-NMe(18:1(11Z)/18:2(9Z,12Z));PE-NMe(18:2(9Z,12Z)/18:1(9Z));PE-NMe2(15:0/20:3(8Z,11Z,14Z));PE-NMe2(15:0/20:3(5Z,8Z,11Z));PE-NMe(14:1(9Z)/22:2(13Z,16Z));PE-NMe(18:3(6Z,9Z,12Z)/18:0);PE-NMe(18:1(9Z)/18:2(9Z,12Z));PE-NMe(18:0/18:3(9Z,12Z,15Z));PE-NMe(20:2(11Z,14Z)/16:1(9Z));PE-NMe(22:2(13Z,16Z)/14:1(9Z));PE-NMe(18:0/18:3(6Z,9Z,12Z));PE-NMe(16:1(9Z)/20:2(11Z,14Z));PE-NMe(20:3(5Z,8Z,11Z)/16:0);PE-NMe(18:2(9Z,12Z)/18:1(11Z))	755.547
HMDB0007973;HMDB0007880;HMDB0008133;HMDB0008296;HMDB0007912;HMDB0008068;HMDB0008101;HMDB0008005;HMDB0008328;HMDB0008004;HMDB0010565;HMDB0009549;HMDB0008909;HMDB0113169;HMDB0113010;HMDB0113925;HMDB0112968;HMDB0113312;HMDB0113089;HMDB0112992;HMDB0112966;HMDB0113563;HMDB0113536;HMDB0112969;HMDB0113047;HMDB0112967;HMDB0113340;HMDB0114241	PC(16:0/18:2(9Z,12Z));PC(14:0/20:2(11Z,14Z));PC(18:2(9Z,12Z)/16:0);PC(20:1(11Z)/14:1(9Z));PC(14:1(9Z)/20:1(11Z));PC(18:1(11Z)/16:1(9Z));PC(18:1(9Z)/16:1(9Z));PC(16:1(9Z)/18:1(9Z));PC(20:2(11Z,14Z)/14:0);PC(16:1(9Z)/18:1(11Z));PE-NMe(18:1(9Z)/18:1(9Z));PE(22:2(13Z,16Z)/15:0);PE(15:0/22:2(13Z,16Z));PE-NMe(18:2(9Z,12Z)/18:0);PE-NMe(14:1(9Z)/22:1(13Z));PE-NMe2(15:0/20:2(11Z,14Z));PE-NMe(18:1(11Z)/18:1(9Z));PE-NMe(20:1(11Z)/16:1(9Z));PE-NMe(18:0/18:2(9Z,12Z));PE-NMe(14:0/22:2(13Z,16Z));PE-NMe(16:1(9Z)/20:1(11Z));PE-NMe(22:2(13Z,16Z)/14:0);PE-NMe(22:1(13Z)/14:1(9Z));PE-NMe(18:1(11Z)/18:1(11Z));PE-NMe(16:0/20:2(11Z,14Z));PE-NMe(18:1(9Z)/18:1(11Z));PE-NMe(20:2(11Z,14Z)/16:0);PE-NMe2(20:2(11Z,14Z)/15:0)	757.562
HMDB0007973;HMDB0007880;HMDB0008133;HMDB0008296;HMDB0007912;HMDB0008068;HMDB0008005;HMDB0008101;HMDB0008328;HMDB0008004;HMDB0010565;HMDB0009549;HMDB0008909;HMDB0113169;HMDB0113925;HMDB0113010;HMDB0113312;HMDB0112968;HMDB0113089;HMDB0112992;HMDB0112966;HMDB0112967;HMDB0113047;HMDB0112969;HMDB0113563;HMDB0113536;HMDB0114241;HMDB0113340	PC(16:0/18:2(9Z,12Z));PC(14:0/20:2(11Z,14Z));PC(18:2(9Z,12Z)/16:0);PC(20:1(11Z)/14:1(9Z));PC(14:1(9Z)/20:1(11Z));PC(18:1(11Z)/16:1(9Z));PC(16:1(9Z)/18:1(9Z));PC(18:1(9Z)/16:1(9Z));PC(20:2(11Z,14Z)/14:0);PC(16:1(9Z)/18:1(11Z));PE-NMe(18:1(9Z)/18:1(9Z));PE(22:2(13Z,16Z)/15:0);PE(15:0/22:2(13Z,16Z));PE-NMe(18:2(9Z,12Z)/18:0);PE-NMe2(15:0/20:2(11Z,14Z));PE-NMe(14:1(9Z)/22:1(13Z));PE-NMe(20:1(11Z)/16:1(9Z));PE-NMe(18:1(11Z)/18:1(9Z));PE-NMe(18:0/18:2(9Z,12Z));PE-NMe(14:0/22:2(13Z,16Z));PE-NMe(16:1(9Z)/20:1(11Z));PE-NMe(18:1(9Z)/18:1(11Z));PE-NMe(16:0/20:2(11Z,14Z));PE-NMe(18:1(11Z)/18:1(11Z));PE-NMe(22:2(13Z,16Z)/14:0);PE-NMe(22:1(13Z)/14:1(9Z));PE-NMe2(20:2(11Z,14Z)/15:0);PE-NMe(20:2(11Z,14Z)/16:0)	757.562
HMDB0007973;HMDB0007880;HMDB0008133;HMDB0008068;HMDB0007912;HMDB0008296;HMDB0008004;HMDB0008328;HMDB0008101;HMDB0008005;HMDB0010565;HMDB0008909;HMDB0009549;HMDB0113089;HMDB0112968;HMDB0113312;HMDB0113925;HMDB0113010;HMDB0113169;HMDB0113340;HMDB0114241;HMDB0112969;HMDB0113563;HMDB0113536;HMDB0112967;HMDB0113047;HMDB0112966;HMDB0112992	PC(16:0/18:2(9Z,12Z));PC(14:0/20:2(11Z,14Z));PC(18:2(9Z,12Z)/16:0);PC(18:1(11Z)/16:1(9Z));PC(14:1(9Z)/20:1(11Z));PC(20:1(11Z)/14:1(9Z));PC(16:1(9Z)/18:1(11Z));PC(20:2(11Z,14Z)/14:0);PC(18:1(9Z)/16:1(9Z));PC(16:1(9Z)/18:1(9Z));PE-NMe(18:1(9Z)/18:1(9Z));PE(15:0/22:2(13Z,16Z));PE(22:2(13Z,16Z)/15:0);PE-NMe(18:0/18:2(9Z,12Z));PE-NMe(18:1(11Z)/18:1(9Z));PE-NMe(20:1(11Z)/16:1(9Z));PE-NMe2(15:0/20:2(11Z,14Z));PE-NMe(14:1(9Z)/22:1(13Z));PE-NMe(18:2(9Z,12Z)/18:0);PE-NMe(20:2(11Z,14Z)/16:0);PE-NMe2(20:2(11Z,14Z)/15:0);PE-NMe(18:1(11Z)/18:1(11Z));PE-NMe(22:2(13Z,16Z)/14:0);PE-NMe(22:1(13Z)/14:1(9Z));PE-NMe(18:1(9Z)/18:1(11Z));PE-NMe(16:0/20:2(11Z,14Z));PE-NMe(16:1(9Z)/20:1(11Z));PE-NMe(14:0/22:2(13Z,16Z))	757.562
HMDB0007973;HMDB0007880;HMDB0008133;HMDB0008328;HMDB0008005;HMDB0008101;HMDB0008004;HMDB0008296;HMDB0007912;HMDB0008068;HMDB0010565;HMDB0009549;HMDB0008909;HMDB0112992;HMDB0112966;HMDB0114241;HMDB0113340;HMDB0112967;HMDB0113047;HMDB0113563;HMDB0113536;HMDB0112969;HMDB0113925;HMDB0113010;HMDB0113169;HMDB0113089;HMDB0113312;HMDB0112968	PC(16:0/18:2(9Z,12Z));PC(14:0/20:2(11Z,14Z));PC(18:2(9Z,12Z)/16:0);PC(20:2(11Z,14Z)/14:0);PC(16:1(9Z)/18:1(9Z));PC(18:1(9Z)/16:1(9Z));PC(16:1(9Z)/18:1(11Z));PC(20:1(11Z)/14:1(9Z));PC(14:1(9Z)/20:1(11Z));PC(18:1(11Z)/16:1(9Z));PE-NMe(18:1(9Z)/18:1(9Z));PE(22:2(13Z,16Z)/15:0);PE(15:0/22:2(13Z,16Z));PE-NMe(14:0/22:2(13Z,16Z));PE-NMe(16:1(9Z)/20:1(11Z));PE-NMe2(20:2(11Z,14Z)/15:0);PE-NMe(20:2(11Z,14Z)/16:0);PE-NMe(18:1(9Z)/18:1(11Z));PE-NMe(16:0/20:2(11Z,14Z));PE-NMe(22:2(13Z,16Z)/14:0);PE-NMe(22:1(13Z)/14:1(9Z));PE-NMe(18:1(11Z)/18:1(11Z));PE-NMe2(15:0/20:2(11Z,14Z));PE-NMe(14:1(9Z)/22:1(13Z));PE-NMe(18:2(9Z,12Z)/18:0);PE-NMe(18:0/18:2(9Z,12Z));PE-NMe(20:1(11Z)/16:1(9Z));PE-NMe(18:1(11Z)/18:1(9Z))	757.563
HMDB0048069;HMDB0047733;HMDB0042781;HMDB0042287;HMDB0047740;HMDB0047893;HMDB0042548;HMDB0042085;HMDB0042758;HMDB0042294	TG(14:1(9Z)/18:2(9Z,12Z)/14:1(9Z));TG(14:1(9Z)/14:0/18:3(6Z,9Z,12Z));TG(14:0/18:4(6Z,9Z,12Z,15Z)/14:0);TG(14:0/14:1(9Z)/18:3(6Z,9Z,12Z));TG(14:1(9Z)/14:0/18:3(9Z,12Z,15Z));TG(14:1(9Z)/14:1(9Z)/18:2(9Z,12Z));TG(14:0/18:3(6Z,9Z,12Z)/14:1(9Z));TG(14:0/14:0/18:4(6Z,9Z,12Z,15Z));TG(14:0/18:3(9Z,12Z,15Z)/14:1(9Z));TG(14:0/14:1(9Z)/18:3(9Z,12Z,15Z))	770.639
HMDB0007890;HMDB0007984;HMDB0008141;HMDB0008495;HMDB0008463;HMDB0008235;HMDB0008016;HMDB0007891;HMDB0008015;HMDB0008624;HMDB0008689;HMDB0008236;HMDB0008075;HMDB0008108;HMDB0007922;HMDB0008171;HMDB0008204;HMDB0008656;HMDB0008430;HMDB0008140;HMDB0113347;HMDB0113206;HMDB0116733;HMDB0113125;HMDB0114551;HMDB0113428;HMDB0113078;HMDB0113484;HMDB0113346;HMDB0113935;HMDB0113456;HMDB0113263;HMDB0113126;HMDB0113596;HMDB0113235;HMDB0113936;HMDB0113180;HMDB0113402;HMDB0113319;HMDB0113057;HMDB0113649;HMDB0113429;HMDB0113374;HMDB0113457;HMDB0113056;HMDB0113100;HMDB0113153;HMDB0114525;HMDB0113179;HMDB0113152	PC(14:0/22:5(4Z,7Z,10Z,13Z,16Z));PC(16:0/20:5(5Z,8Z,11Z,14Z,17Z));PC(18:2(9Z,12Z)/18:3(9Z,12Z,15Z));PC(20:5(5Z,8Z,11Z,14Z,17Z)/16:0);PC(20:4(8Z,11Z,14Z,17Z)/16:1(9Z));PC(18:4(6Z,9Z,12Z,15Z)/18:1(11Z));PC(16:1(9Z)/20:4(8Z,11Z,14Z,17Z));PC(14:0/22:5(7Z,10Z,13Z,16Z,19Z));PC(16:1(9Z)/20:4(5Z,8Z,11Z,14Z));PC(22:4(7Z,10Z,13Z,16Z)/14:1(9Z));PC(22:5(7Z,10Z,13Z,16Z,19Z)/14:0);PC(18:4(6Z,9Z,12Z,15Z)/18:1(9Z));PC(18:1(11Z)/18:4(6Z,9Z,12Z,15Z));PC(18:1(9Z)/18:4(6Z,9Z,12Z,15Z));PC(14:1(9Z)/22:4(7Z,10Z,13Z,16Z));PC(18:3(6Z,9Z,12Z)/18:2(9Z,12Z));PC(18:3(9Z,12Z,15Z)/18:2(9Z,12Z));PC(22:5(4Z,7Z,10Z,13Z,16Z)/14:0);PC(20:4(5Z,8Z,11Z,14Z)/16:1(9Z));PC(18:2(9Z,12Z)/18:3(6Z,9Z,12Z));PE-NMe(20:2(11Z,14Z)/18:3(9Z,12Z,15Z));PE-NMe(18:3(6Z,9Z,12Z)/20:2(11Z,14Z));PE-NMe(22:5(4Z,7Z,10Z,13Z,16Z)/16:0);PE-NMe(18:1(11Z)/20:4(5Z,8Z,11Z,14Z));PE-NMe2(22:5(7Z,10Z,13Z,16Z,19Z)/15:0);PE-NMe(20:4(5Z,8Z,11Z,14Z)/18:1(11Z));PE-NMe(16:1(9Z)/22:4(7Z,10Z,13Z,16Z));PE-NMe(20:5(5Z,8Z,11Z,14Z,17Z)/18:0);PE-NMe(20:2(11Z,14Z)/18:3(6Z,9Z,12Z));PE-NMe2(15:0/22:5(4Z,7Z,10Z,13Z,16Z));PE-NMe(20:4(8Z,11Z,14Z,17Z)/18:1(11Z));PE-NMe(18:4(6Z,9Z,12Z,15Z)/20:1(11Z));PE-NMe(18:1(11Z)/20:4(8Z,11Z,14Z,17Z));PE-NMe(22:4(7Z,10Z,13Z,16Z)/16:1(9Z));PE-NMe(18:3(9Z,12Z,15Z)/20:2(11Z,14Z));PE-NMe2(15:0/22:5(7Z,10Z,13Z,16Z,19Z));PE-NMe(18:2(9Z,12Z)/20:3(8Z,11Z,14Z));PE-NMe(20:3(8Z,11Z,14Z)/18:2(9Z,12Z));PE-NMe(20:1(11Z)/18:4(6Z,9Z,12Z,15Z));PE-NMe(16:0/22:5(7Z,10Z,13Z,16Z,19Z));PE-NMe(22:5(7Z,10Z,13Z,16Z,19Z)/16:0);PE-NMe(20:4(5Z,8Z,11Z,14Z)/18:1(9Z));PE-NMe(20:3(5Z,8Z,11Z)/18:2(9Z,12Z));PE-NMe(20:4(8Z,11Z,14Z,17Z)/18:1(9Z));PE-NMe(16:0/22:5(4Z,7Z,10Z,13Z,16Z));PE-NMe(18:0/20:5(5Z,8Z,11Z,14Z,17Z));PE-NMe(18:1(9Z)/20:4(8Z,11Z,14Z,17Z));PE-NMe2(22:5(4Z,7Z,10Z,13Z,16Z)/15:0);PE-NMe(18:2(9Z,12Z)/20:3(5Z,8Z,11Z));PE-NMe(18:1(9Z)/20:4(5Z,8Z,11Z,14Z))	779.546
HMDB0007890;HMDB0008689;HMDB0007891;HMDB0008624;HMDB0008015;HMDB0008495;HMDB0008016;HMDB0008235;HMDB0008463;HMDB0007984;HMDB0008141;HMDB0008656;HMDB0008204;HMDB0008140;HMDB0008430;HMDB0008171;HMDB0008075;HMDB0007922;HMDB0008108;HMDB0008236;HMDB0113596;HMDB0113126;HMDB0113936;HMDB0113235;HMDB0113935;HMDB0113346;HMDB0113484;HMDB0113263;HMDB0113456;HMDB0113428;HMDB0114551;HMDB0113078;HMDB0113206;HMDB0113347;HMDB0113125;HMDB0116733;HMDB0113152;HMDB0113179;HMDB0114525;HMDB0113056;HMDB0113153;HMDB0113100;HMDB0113057;HMDB0113649;HMDB0113319;HMDB0113402;HMDB0113457;HMDB0113374;HMDB0113429;HMDB0113180	PC(14:0/22:5(4Z,7Z,10Z,13Z,16Z));PC(22:5(7Z,10Z,13Z,16Z,19Z)/14:0);PC(14:0/22:5(7Z,10Z,13Z,16Z,19Z));PC(22:4(7Z,10Z,13Z,16Z)/14:1(9Z));PC(16:1(9Z)/20:4(5Z,8Z,11Z,14Z));PC(20:5(5Z,8Z,11Z,14Z,17Z)/16:0);PC(16:1(9Z)/20:4(8Z,11Z,14Z,17Z));PC(18:4(6Z,9Z,12Z,15Z)/18:1(11Z));PC(20:4(8Z,11Z,14Z,17Z)/16:1(9Z));PC(16:0/20:5(5Z,8Z,11Z,14Z,17Z));PC(18:2(9Z,12Z)/18:3(9Z,12Z,15Z));PC(22:5(4Z,7Z,10Z,13Z,16Z)/14:0);PC(18:3(9Z,12Z,15Z)/18:2(9Z,12Z));PC(18:2(9Z,12Z)/18:3(6Z,9Z,12Z));PC(20:4(5Z,8Z,11Z,14Z)/16:1(9Z));PC(18:3(6Z,9Z,12Z)/18:2(9Z,12Z));PC(18:1(11Z)/18:4(6Z,9Z,12Z,15Z));PC(14:1(9Z)/22:4(7Z,10Z,13Z,16Z));PC(18:1(9Z)/18:4(6Z,9Z,12Z,15Z));PC(18:4(6Z,9Z,12Z,15Z)/18:1(9Z));PE-NMe(22:4(7Z,10Z,13Z,16Z)/16:1(9Z));PE-NMe(18:1(11Z)/20:4(8Z,11Z,14Z,17Z));PE-NMe2(15:0/22:5(7Z,10Z,13Z,16Z,19Z));PE-NMe(18:3(9Z,12Z,15Z)/20:2(11Z,14Z));PE-NMe2(15:0/22:5(4Z,7Z,10Z,13Z,16Z));PE-NMe(20:2(11Z,14Z)/18:3(6Z,9Z,12Z));PE-NMe(20:5(5Z,8Z,11Z,14Z,17Z)/18:0);PE-NMe(18:4(6Z,9Z,12Z,15Z)/20:1(11Z));PE-NMe(20:4(8Z,11Z,14Z,17Z)/18:1(11Z));PE-NMe(20:4(5Z,8Z,11Z,14Z)/18:1(11Z));PE-NMe2(22:5(7Z,10Z,13Z,16Z,19Z)/15:0);PE-NMe(16:1(9Z)/22:4(7Z,10Z,13Z,16Z));PE-NMe(18:3(6Z,9Z,12Z)/20:2(11Z,14Z));PE-NMe(20:2(11Z,14Z)/18:3(9Z,12Z,15Z));PE-NMe(18:1(11Z)/20:4(5Z,8Z,11Z,14Z));PE-NMe(22:5(4Z,7Z,10Z,13Z,16Z)/16:0);PE-NMe(18:1(9Z)/20:4(5Z,8Z,11Z,14Z));PE-NMe(18:2(9Z,12Z)/20:3(5Z,8Z,11Z));PE-NMe2(22:5(4Z,7Z,10Z,13Z,16Z)/15:0);PE-NMe(16:0/22:5(4Z,7Z,10Z,13Z,16Z));PE-NMe(18:1(9Z)/20:4(8Z,11Z,14Z,17Z));PE-NMe(18:0/20:5(5Z,8Z,11Z,14Z,17Z));PE-NMe(16:0/22:5(7Z,10Z,13Z,16Z,19Z));PE-NMe(22:5(7Z,10Z,13Z,16Z,19Z)/16:0);PE-NMe(20:1(11Z)/18:4(6Z,9Z,12Z,15Z));PE-NMe(20:3(8Z,11Z,14Z)/18:2(9Z,12Z));PE-NMe(20:4(8Z,11Z,14Z,17Z)/18:1(9Z));PE-NMe(20:3(5Z,8Z,11Z)/18:2(9Z,12Z));PE-NMe(20:4(5Z,8Z,11Z,14Z)/18:1(9Z));PE-NMe(18:2(9Z,12Z)/20:3(8Z,11Z,14Z))	779.547
HMDB0007889;HMDB0007982;HMDB0008107;HMDB0008073;HMDB0008202;HMDB0008429;HMDB0008013;HMDB0008042;HMDB0008462;HMDB0008169;HMDB0008234;HMDB0008014;HMDB0008106;HMDB0008203;HMDB0008365;HMDB0007983;HMDB0008138;HMDB0008623;HMDB0008398;HMDB0008074;HMDB0008170;HMDB0113262;HMDB0113427;HMDB0113345;HMDB0113055;HMDB0113151;HMDB0113401;HMDB0113234;HMDB0114497;HMDB0113205;HMDB0113373;HMDB0113400;HMDB0113099;HMDB0113123;HMDB0113934;HMDB0113317;HMDB0113098;HMDB0113318;HMDB0113595;HMDB0113178;HMDB0113124;HMDB0113372;HMDB0113150;HMDB0113290;HMDB0113455	PC(14:0/22:4(7Z,10Z,13Z,16Z));PC(16:0/20:4(5Z,8Z,11Z,14Z));PC(18:1(9Z)/18:3(9Z,12Z,15Z));PC(18:1(11Z)/18:3(6Z,9Z,12Z));PC(18:3(9Z,12Z,15Z)/18:1(11Z));PC(20:4(5Z,8Z,11Z,14Z)/16:0);PC(16:1(9Z)/20:3(5Z,8Z,11Z));PC(18:0/18:4(6Z,9Z,12Z,15Z));PC(20:4(8Z,11Z,14Z,17Z)/16:0);PC(18:3(6Z,9Z,12Z)/18:1(11Z));PC(18:4(6Z,9Z,12Z,15Z)/18:0);PC(16:1(9Z)/20:3(8Z,11Z,14Z));PC(18:1(9Z)/18:3(6Z,9Z,12Z));PC(18:3(9Z,12Z,15Z)/18:1(9Z));PC(20:3(5Z,8Z,11Z)/16:1(9Z));PC(16:0/20:4(8Z,11Z,14Z,17Z));PC(18:2(9Z,12Z)/18:2(9Z,12Z));PC(22:4(7Z,10Z,13Z,16Z)/14:0);PC(20:3(8Z,11Z,14Z)/16:1(9Z));PC(18:1(11Z)/18:3(9Z,12Z,15Z));PC(18:3(6Z,9Z,12Z)/18:1(9Z));PE-NMe(18:4(6Z,9Z,12Z,15Z)/20:0);PE-NMe(20:4(5Z,8Z,11Z,14Z)/18:0);PE-NMe(20:2(11Z,14Z)/18:2(9Z,12Z));PE-NMe(16:0/22:4(7Z,10Z,13Z,16Z));PE-NMe(18:1(9Z)/20:3(8Z,11Z,14Z));PE-NMe(20:3(8Z,11Z,14Z)/18:1(9Z));PE-NMe(18:3(9Z,12Z,15Z)/20:1(11Z));PE-NMe2(22:4(7Z,10Z,13Z,16Z)/15:0);PE-NMe(18:3(6Z,9Z,12Z)/20:1(11Z));PE-NMe(20:3(5Z,8Z,11Z)/18:1(9Z));PE-NMe(20:3(8Z,11Z,14Z)/18:1(11Z));PE-NMe(18:0/20:4(8Z,11Z,14Z,17Z));PE-NMe(18:1(11Z)/20:3(5Z,8Z,11Z));PE-NMe2(15:0/22:4(7Z,10Z,13Z,16Z));PE-NMe(20:1(11Z)/18:3(6Z,9Z,12Z));PE-NMe(18:0/20:4(5Z,8Z,11Z,14Z));PE-NMe(20:1(11Z)/18:3(9Z,12Z,15Z));PE-NMe(22:4(7Z,10Z,13Z,16Z)/16:0);PE-NMe(18:2(9Z,12Z)/20:2(11Z,14Z));PE-NMe(18:1(11Z)/20:3(8Z,11Z,14Z));PE-NMe(20:3(5Z,8Z,11Z)/18:1(11Z));PE-NMe(18:1(9Z)/20:3(5Z,8Z,11Z));PE-NMe(20:0/18:4(6Z,9Z,12Z,15Z));PE-NMe(20:4(8Z,11Z,14Z,17Z)/18:0)	781.563
HMDB0010707	CerP(d18:1/26:1(17Z))	783.652
HMDB0007991;HMDB0008403;HMDB0008693;HMDB0008370;HMDB0008725;HMDB0008178;HMDB0008498;HMDB0008211;HMDB0008212;HMDB0008243;HMDB0008434;HMDB0008022;HMDB0008499;HMDB0008660;HMDB0008179;HMDB0008148;HMDB0008467;HMDB0008083;HMDB0008404;HMDB0008339;HMDB0008024;HMDB0008116;HMDB0008147;HMDB0008371;HMDB0113653;HMDB0113600;HMDB0113625;HMDB0113160;HMDB0113354;HMDB0113159;HMDB0113381;HMDB0113382;HMDB0113652;HMDB0113107;HMDB0113678;HMDB0113272;HMDB0113574;HMDB0113133;HMDB0113327;HMDB0113464;HMDB0113410;HMDB0113132;HMDB0113626;HMDB0113187;HMDB0113436;HMDB0113492;HMDB0113355;HMDB0113409	PC(16:0/22:6(4Z,7Z,10Z,13Z,16Z,19Z));PC(20:3(8Z,11Z,14Z)/18:3(6Z,9Z,12Z));PC(22:5(7Z,10Z,13Z,16Z,19Z)/16:1(9Z));PC(20:3(5Z,8Z,11Z)/18:3(6Z,9Z,12Z));PC(22:6(4Z,7Z,10Z,13Z,16Z,19Z)/16:0);PC(18:3(6Z,9Z,12Z)/20:3(5Z,8Z,11Z));PC(20:5(5Z,8Z,11Z,14Z,17Z)/18:1(11Z));PC(18:3(9Z,12Z,15Z)/20:3(5Z,8Z,11Z));PC(18:3(9Z,12Z,15Z)/20:3(8Z,11Z,14Z));PC(18:4(6Z,9Z,12Z,15Z)/20:2(11Z,14Z));PC(20:4(5Z,8Z,11Z,14Z)/18:2(9Z,12Z));PC(16:1(9Z)/22:5(4Z,7Z,10Z,13Z,16Z));PC(20:5(5Z,8Z,11Z,14Z,17Z)/18:1(9Z));PC(22:5(4Z,7Z,10Z,13Z,16Z)/16:1(9Z));PC(18:3(6Z,9Z,12Z)/20:3(8Z,11Z,14Z));PC(18:2(9Z,12Z)/20:4(8Z,11Z,14Z,17Z));PC(20:4(8Z,11Z,14Z,17Z)/18:2(9Z,12Z));PC(18:1(11Z)/20:5(5Z,8Z,11Z,14Z,17Z));PC(20:3(8Z,11Z,14Z)/18:3(9Z,12Z,15Z));PC(20:2(11Z,14Z)/18:4(6Z,9Z,12Z,15Z));PC(16:1(9Z)/22:5(7Z,10Z,13Z,16Z,19Z));PC(18:1(9Z)/20:5(5Z,8Z,11Z,14Z,17Z));PC(18:2(9Z,12Z)/20:4(5Z,8Z,11Z,14Z));PC(20:3(5Z,8Z,11Z)/18:3(9Z,12Z,15Z));PE-NMe(22:5(7Z,10Z,13Z,16Z,19Z)/18:1(9Z));PE-NMe(22:4(7Z,10Z,13Z,16Z)/18:2(9Z,12Z));PE-NMe(22:5(4Z,7Z,10Z,13Z,16Z)/18:1(11Z));PE-NMe(18:1(9Z)/22:5(7Z,10Z,13Z,16Z,19Z));PE-NMe(20:2(11Z,14Z)/20:4(5Z,8Z,11Z,14Z));PE-NMe(18:1(9Z)/22:5(4Z,7Z,10Z,13Z,16Z));PE-NMe(20:3(5Z,8Z,11Z)/20:3(5Z,8Z,11Z));PE-NMe(20:3(5Z,8Z,11Z)/20:3(8Z,11Z,14Z));PE-NMe(22:5(7Z,10Z,13Z,16Z,19Z)/18:1(11Z));PE-NMe(18:0/22:6(4Z,7Z,10Z,13Z,16Z,19Z));PE-NMe(22:6(4Z,7Z,10Z,13Z,16Z,19Z)/18:0);PE-NMe(18:4(6Z,9Z,12Z,15Z)/22:2(13Z,16Z));PE-NMe(22:2(13Z,16Z)/18:4(6Z,9Z,12Z,15Z));PE-NMe(18:1(11Z)/22:5(7Z,10Z,13Z,16Z,19Z));PE-NMe(20:1(11Z)/20:5(5Z,8Z,11Z,14Z,17Z));PE-NMe(20:4(8Z,11Z,14Z,17Z)/20:2(11Z,14Z));PE-NMe(20:3(8Z,11Z,14Z)/20:3(8Z,11Z,14Z));PE-NMe(18:1(11Z)/22:5(4Z,7Z,10Z,13Z,16Z));PE-NMe(22:5(4Z,7Z,10Z,13Z,16Z)/18:1(9Z));PE-NMe(18:2(9Z,12Z)/22:4(7Z,10Z,13Z,16Z));PE-NMe(20:4(5Z,8Z,11Z,14Z)/20:2(11Z,14Z));PE-NMe(20:5(5Z,8Z,11Z,14Z,17Z)/20:1(11Z));PE-NMe(20:2(11Z,14Z)/20:4(8Z,11Z,14Z,17Z));PE-NMe(20:3(8Z,11Z,14Z)/20:3(5Z,8Z,11Z))	805.563
HMDB0007989;HMDB0008242;HMDB0008114;HMDB0008465;HMDB0008050;HMDB0008021;HMDB0008692;HMDB0008433;HMDB0008210;HMDB0008082;HMDB0008627;HMDB0008146;HMDB0008497;HMDB0008081;HMDB0008139;HMDB0008466;HMDB0008659;HMDB0008177;HMDB0008432;HMDB0008338;HMDB0008115;HMDB0007990;HMDB0008369;HMDB0008306;HMDB0008402;HMDB0008337;HMDB0113408;HMDB0113158;HMDB0113352;HMDB0113573;HMDB0113326;HMDB0113651;HMDB0113325;HMDB0113624;HMDB0113106;HMDB0113599;HMDB0113353;HMDB0113463;HMDB0113572;HMDB0113271;HMDB0113105;HMDB0113491;HMDB0113435;HMDB0113298;HMDB0113598;HMDB0113243;HMDB0113546;HMDB0113214;HMDB0113131;HMDB0113380	PC(16:0/22:5(4Z,7Z,10Z,13Z,16Z));PC(18:4(6Z,9Z,12Z,15Z)/20:1(11Z));PC(18:1(9Z)/20:4(5Z,8Z,11Z,14Z));PC(20:4(8Z,11Z,14Z,17Z)/18:1(11Z));PC(18:0/20:5(5Z,8Z,11Z,14Z,17Z));PC(16:1(9Z)/22:4(7Z,10Z,13Z,16Z));PC(22:5(7Z,10Z,13Z,16Z,19Z)/16:0);PC(20:4(5Z,8Z,11Z,14Z)/18:1(9Z));PC(18:3(9Z,12Z,15Z)/20:2(11Z,14Z));PC(18:1(11Z)/20:4(8Z,11Z,14Z,17Z));PC(22:4(7Z,10Z,13Z,16Z)/16:1(9Z));PC(18:2(9Z,12Z)/20:3(8Z,11Z,14Z));PC(20:5(5Z,8Z,11Z,14Z,17Z)/18:0);PC(18:1(11Z)/20:4(5Z,8Z,11Z,14Z));PC(18:2(9Z,12Z)/20:3(5Z,8Z,11Z));PC(20:4(8Z,11Z,14Z,17Z)/18:1(9Z));PC(22:5(4Z,7Z,10Z,13Z,16Z)/16:0);PC(18:3(6Z,9Z,12Z)/20:2(11Z,14Z));PC(20:4(5Z,8Z,11Z,14Z)/18:1(11Z));PC(20:2(11Z,14Z)/18:3(9Z,12Z,15Z));PC(18:1(9Z)/20:4(8Z,11Z,14Z,17Z));PC(16:0/22:5(7Z,10Z,13Z,16Z,19Z));PC(20:3(5Z,8Z,11Z)/18:2(9Z,12Z));PC(20:1(11Z)/18:4(6Z,9Z,12Z,15Z));PC(20:3(8Z,11Z,14Z)/18:2(9Z,12Z));PC(20:2(11Z,14Z)/18:3(6Z,9Z,12Z));PE-NMe(20:3(8Z,11Z,14Z)/20:2(11Z,14Z));PE-NMe(18:1(9Z)/22:4(7Z,10Z,13Z,16Z));PE-NMe(20:2(11Z,14Z)/20:3(5Z,8Z,11Z));PE-NMe(22:2(13Z,16Z)/18:3(9Z,12Z,15Z));PE-NMe(20:1(11Z)/20:4(8Z,11Z,14Z,17Z));PE-NMe(22:5(7Z,10Z,13Z,16Z,19Z)/18:0);PE-NMe(20:1(11Z)/20:4(5Z,8Z,11Z,14Z));PE-NMe(22:5(4Z,7Z,10Z,13Z,16Z)/18:0);PE-NMe(18:0/22:5(7Z,10Z,13Z,16Z,19Z));PE-NMe(22:4(7Z,10Z,13Z,16Z)/18:1(9Z));PE-NMe(20:2(11Z,14Z)/20:3(8Z,11Z,14Z));PE-NMe(20:4(8Z,11Z,14Z,17Z)/20:1(11Z));PE-NMe(22:2(13Z,16Z)/18:3(6Z,9Z,12Z));PE-NMe(18:4(6Z,9Z,12Z,15Z)/22:1(13Z));PE-NMe(18:0/22:5(4Z,7Z,10Z,13Z,16Z));PE-NMe(20:5(5Z,8Z,11Z,14Z,17Z)/20:0);PE-NMe(20:4(5Z,8Z,11Z,14Z)/20:1(11Z));PE-NMe(20:0/20:5(5Z,8Z,11Z,14Z,17Z));PE-NMe(22:4(7Z,10Z,13Z,16Z)/18:1(11Z));PE-NMe(18:3(9Z,12Z,15Z)/22:2(13Z,16Z));PE-NMe(22:1(13Z)/18:4(6Z,9Z,12Z,15Z));PE-NMe(18:3(6Z,9Z,12Z)/22:2(13Z,16Z));PE-NMe(18:1(11Z)/22:4(7Z,10Z,13Z,16Z));PE-NMe(20:3(5Z,8Z,11Z)/20:2(11Z,14Z))	807.578
HMDB0007989;HMDB0008432;HMDB0008177;HMDB0008338;HMDB0008497;HMDB0008139;HMDB0008466;HMDB0008659;HMDB0008081;HMDB0008627;HMDB0008433;HMDB0008692;HMDB0008082;HMDB0008210;HMDB0008146;HMDB0008114;HMDB0008242;HMDB0008021;HMDB0008465;HMDB0008050;HMDB0008337;HMDB0008402;HMDB0008115;HMDB0007990;HMDB0008369;HMDB0008306;HMDB0113325;HMDB0113573;HMDB0113651;HMDB0113326;HMDB0113352;HMDB0113408;HMDB0113158;HMDB0113243;HMDB0113131;HMDB0113214;HMDB0113380;HMDB0113546;HMDB0113271;HMDB0113105;HMDB0113572;HMDB0113598;HMDB0113298;HMDB0113491;HMDB0113435;HMDB0113353;HMDB0113599;HMDB0113463;HMDB0113106;HMDB0113624	PC(16:0/22:5(4Z,7Z,10Z,13Z,16Z));PC(20:4(5Z,8Z,11Z,14Z)/18:1(11Z));PC(18:3(6Z,9Z,12Z)/20:2(11Z,14Z));PC(20:2(11Z,14Z)/18:3(9Z,12Z,15Z));PC(20:5(5Z,8Z,11Z,14Z,17Z)/18:0);PC(18:2(9Z,12Z)/20:3(5Z,8Z,11Z));PC(20:4(8Z,11Z,14Z,17Z)/18:1(9Z));PC(22:5(4Z,7Z,10Z,13Z,16Z)/16:0);PC(18:1(11Z)/20:4(5Z,8Z,11Z,14Z));PC(22:4(7Z,10Z,13Z,16Z)/16:1(9Z));PC(20:4(5Z,8Z,11Z,14Z)/18:1(9Z));PC(22:5(7Z,10Z,13Z,16Z,19Z)/16:0);PC(18:1(11Z)/20:4(8Z,11Z,14Z,17Z));PC(18:3(9Z,12Z,15Z)/20:2(11Z,14Z));PC(18:2(9Z,12Z)/20:3(8Z,11Z,14Z));PC(18:1(9Z)/20:4(5Z,8Z,11Z,14Z));PC(18:4(6Z,9Z,12Z,15Z)/20:1(11Z));PC(16:1(9Z)/22:4(7Z,10Z,13Z,16Z));PC(20:4(8Z,11Z,14Z,17Z)/18:1(11Z));PC(18:0/20:5(5Z,8Z,11Z,14Z,17Z));PC(20:2(11Z,14Z)/18:3(6Z,9Z,12Z));PC(20:3(8Z,11Z,14Z)/18:2(9Z,12Z));PC(18:1(9Z)/20:4(8Z,11Z,14Z,17Z));PC(16:0/22:5(7Z,10Z,13Z,16Z,19Z));PC(20:3(5Z,8Z,11Z)/18:2(9Z,12Z));PC(20:1(11Z)/18:4(6Z,9Z,12Z,15Z));PE-NMe(20:1(11Z)/20:4(5Z,8Z,11Z,14Z));PE-NMe(22:2(13Z,16Z)/18:3(9Z,12Z,15Z));PE-NMe(22:5(7Z,10Z,13Z,16Z,19Z)/18:0);PE-NMe(20:1(11Z)/20:4(8Z,11Z,14Z,17Z));PE-NMe(20:2(11Z,14Z)/20:3(5Z,8Z,11Z));PE-NMe(20:3(8Z,11Z,14Z)/20:2(11Z,14Z));PE-NMe(18:1(9Z)/22:4(7Z,10Z,13Z,16Z));PE-NMe(18:3(9Z,12Z,15Z)/22:2(13Z,16Z));PE-NMe(18:1(11Z)/22:4(7Z,10Z,13Z,16Z));PE-NMe(18:3(6Z,9Z,12Z)/22:2(13Z,16Z));PE-NMe(20:3(5Z,8Z,11Z)/20:2(11Z,14Z));PE-NMe(22:1(13Z)/18:4(6Z,9Z,12Z,15Z));PE-NMe(18:4(6Z,9Z,12Z,15Z)/22:1(13Z));PE-NMe(18:0/22:5(4Z,7Z,10Z,13Z,16Z));PE-NMe(22:2(13Z,16Z)/18:3(6Z,9Z,12Z));PE-NMe(22:4(7Z,10Z,13Z,16Z)/18:1(11Z));PE-NMe(20:0/20:5(5Z,8Z,11Z,14Z,17Z));PE-NMe(20:5(5Z,8Z,11Z,14Z,17Z)/20:0);PE-NMe(20:4(5Z,8Z,11Z,14Z)/20:1(11Z));PE-NMe(20:2(11Z,14Z)/20:3(8Z,11Z,14Z));PE-NMe(22:4(7Z,10Z,13Z,16Z)/18:1(9Z));PE-NMe(20:4(8Z,11Z,14Z,17Z)/20:1(11Z));PE-NMe(18:0/22:5(7Z,10Z,13Z,16Z,19Z));PE-NMe(22:5(4Z,7Z,10Z,13Z,16Z)/18:0)	807.578
HMDB0007989;HMDB0008115;HMDB0007990;HMDB0008369;HMDB0008306;HMDB0008337;HMDB0008402;HMDB0008692;HMDB0008433;HMDB0008210;HMDB0008082;HMDB0008627;HMDB0008146;HMDB0008242;HMDB0008114;HMDB0008465;HMDB0008050;HMDB0008021;HMDB0008177;HMDB0008432;HMDB0008338;HMDB0008497;HMDB0008081;HMDB0008139;HMDB0008659;HMDB0008466;HMDB0113599;HMDB0113353;HMDB0113463;HMDB0113624;HMDB0113106;HMDB0113243;HMDB0113546;HMDB0113214;HMDB0113131;HMDB0113380;HMDB0113572;HMDB0113271;HMDB0113105;HMDB0113491;HMDB0113435;HMDB0113298;HMDB0113598;HMDB0113352;HMDB0113408;HMDB0113158;HMDB0113325;HMDB0113573;HMDB0113326;HMDB0113651	PC(16:0/22:5(4Z,7Z,10Z,13Z,16Z));PC(18:1(9Z)/20:4(8Z,11Z,14Z,17Z));PC(16:0/22:5(7Z,10Z,13Z,16Z,19Z));PC(20:3(5Z,8Z,11Z)/18:2(9Z,12Z));PC(20:1(11Z)/18:4(6Z,9Z,12Z,15Z));PC(20:2(11Z,14Z)/18:3(6Z,9Z,12Z));PC(20:3(8Z,11Z,14Z)/18:2(9Z,12Z));PC(22:5(7Z,10Z,13Z,16Z,19Z)/16:0);PC(20:4(5Z,8Z,11Z,14Z)/18:1(9Z));PC(18:3(9Z,12Z,15Z)/20:2(11Z,14Z));PC(18:1(11Z)/20:4(8Z,11Z,14Z,17Z));PC(22:4(7Z,10Z,13Z,16Z)/16:1(9Z));PC(18:2(9Z,12Z)/20:3(8Z,11Z,14Z));PC(18:4(6Z,9Z,12Z,15Z)/20:1(11Z));PC(18:1(9Z)/20:4(5Z,8Z,11Z,14Z));PC(20:4(8Z,11Z,14Z,17Z)/18:1(11Z));PC(18:0/20:5(5Z,8Z,11Z,14Z,17Z));PC(16:1(9Z)/22:4(7Z,10Z,13Z,16Z));PC(18:3(6Z,9Z,12Z)/20:2(11Z,14Z));PC(20:4(5Z,8Z,11Z,14Z)/18:1(11Z));PC(20:2(11Z,14Z)/18:3(9Z,12Z,15Z));PC(20:5(5Z,8Z,11Z,14Z,17Z)/18:0);PC(18:1(11Z)/20:4(5Z,8Z,11Z,14Z));PC(18:2(9Z,12Z)/20:3(5Z,8Z,11Z));PC(22:5(4Z,7Z,10Z,13Z,16Z)/16:0);PC(20:4(8Z,11Z,14Z,17Z)/18:1(9Z));PE-NMe(22:4(7Z,10Z,13Z,16Z)/18:1(9Z));PE-NMe(20:2(11Z,14Z)/20:3(8Z,11Z,14Z));PE-NMe(20:4(8Z,11Z,14Z,17Z)/20:1(11Z));PE-NMe(22:5(4Z,7Z,10Z,13Z,16Z)/18:0);PE-NMe(18:0/22:5(7Z,10Z,13Z,16Z,19Z));PE-NMe(18:3(9Z,12Z,15Z)/22:2(13Z,16Z));PE-NMe(22:1(13Z)/18:4(6Z,9Z,12Z,15Z));PE-NMe(18:3(6Z,9Z,12Z)/22:2(13Z,16Z));PE-NMe(18:1(11Z)/22:4(7Z,10Z,13Z,16Z));PE-NMe(20:3(5Z,8Z,11Z)/20:2(11Z,14Z));PE-NMe(22:2(13Z,16Z)/18:3(6Z,9Z,12Z));PE-NMe(18:4(6Z,9Z,12Z,15Z)/22:1(13Z));PE-NMe(18:0/22:5(4Z,7Z,10Z,13Z,16Z));PE-NMe(20:5(5Z,8Z,11Z,14Z,17Z)/20:0);PE-NMe(20:4(5Z,8Z,11Z,14Z)/20:1(11Z));PE-NMe(20:0/20:5(5Z,8Z,11Z,14Z,17Z));PE-NMe(22:4(7Z,10Z,13Z,16Z)/18:1(11Z));PE-NMe(20:2(11Z,14Z)/20:3(5Z,8Z,11Z));PE-NMe(20:3(8Z,11Z,14Z)/20:2(11Z,14Z));PE-NMe(18:1(9Z)/22:4(7Z,10Z,13Z,16Z));PE-NMe(20:1(11Z)/20:4(5Z,8Z,11Z,14Z));PE-NMe(22:2(13Z,16Z)/18:3(9Z,12Z,15Z));PE-NMe(20:1(11Z)/20:4(8Z,11Z,14Z,17Z));PE-NMe(22:5(7Z,10Z,13Z,16Z,19Z)/18:0)	807.578
HMDB0029550;HMDB0014916	Amitenone;Roxithromycin	836.525
HMDB0009816;HMDB0009815;HMDB0009831;HMDB0009794;HMDB0009900;HMDB0009914;HMDB0009877;HMDB0009882;HMDB0009793;HMDB0009894;HMDB0009830;HMDB0009888;HMDB0009853;HMDB0009842;HMDB0009843;HMDB0009889;HMDB0009881;HMDB0009912	PI(18:0/20:4(8Z,11Z,14Z,17Z));PI(18:0/20:4(5Z,8Z,11Z,14Z));PI(18:1(11Z)/20:3(8Z,11Z,14Z));PI(16:0/22:4(7Z,10Z,13Z,16Z));PI(20:4(8Z,11Z,14Z,17Z)/18:0);PI(22:4(7Z,10Z,13Z,16Z)/16:0);PI(20:2(11Z,14Z)/18:2(9Z,12Z));PI(20:3(5Z,8Z,11Z)/18:1(9Z));PI(16:0/22:4(10Z,13Z,16Z,19Z));PI(20:4(5Z,8Z,11Z,14Z)/18:0);PI(18:1(11Z)/20:3(5Z,8Z,11Z));PI(20:3(8Z,11Z,14Z)/18:1(11Z));PI(18:2(9Z,12Z)/20:2(11Z,14Z));PI(18:1(9Z)/20:3(5Z,8Z,11Z));PI(18:1(9Z)/20:3(8Z,11Z,14Z));PI(20:3(8Z,11Z,14Z)/18:1(9Z));PI(20:3(5Z,8Z,11Z)/18:1(11Z));PI(22:4(10Z,13Z,16Z,19Z)/16:0)	886.557

### Sheet: Table S2
Table S2: Differential metabolite abundance results for all treatments compared to PBS
Combo vs PBS				PB vs PBS				TUDCA vs PBS
Compound	padj	Log2FC		1-Isothiocyanato-7-(methylsulfinyl)heptane	0.0135682	-0.0848949		Compound	padj	Log2FC
(S)-2-Azetidinecarboxylic acid;L-3-Aminodihydro-2(3H)-furanone;1-Aminocyclopropanecarboxylic acid.2	0.00110558	0.160325		4-Guanidinobutanoic acid	0.000309326	0.0452915		{2-hydroxy-5-[(2E)-3-phenylprop-2-enoyl]phenyl}oxidanesulfonic acid	0.0366091	-0.0829374
{5-[(E)-2-{3,5-dihydroxy-4-[(1E)-3-methylbuta-1,3-dien-1-yl]phenyl}ethenyl]-2-hydroxyphenyl}oxidanesulfonic acid	1.19815e-08	0.267818		Caproylcholine	0.0115096	0.0301903		1-Isothiocyanato-7-(methylsulfinyl)heptane	0.0155454	-0.0835684
1-Oxo-1H-2-benzopyran-3-carboxaldehyde;Juglone	1.01524e-09	0.213492		Methyl (2E,6Z)-dodecadienoate;2-Propenyl cyclohexanebutanoate;Isobornyl propionate;Neryl propionate;Linalyl propionate;alpha-Terpineol propanoate;Propyl 2,4-decadienoate;Artemisyl propionate;Octahydro-2,5,5,8a-tetramethyl-7H-1-benzopyran-7-one;Citral propylene glycol acetal;Cepanone;Tsibulin 1	4.82314e-10	0.499378		2-Methyl-1-propylamine;1-Butylamine;sec-Butylamine;2-methylpropan-2-amine;Diethylamine.2	0.0286661	-0.0311889
2-(3,4,5-trihydroxyphenyl)-3,4-dihydro-2H-1-benzopyran-3,4,5,7-tetrol	3e-07	0.246365		Methyl 3-phenylpropanoate;4-Isopropylbenzoic acid;Thymoquinone;Benzenebutanoic acid;Eugenol;3-Phenylbutyric acid;Isoeugenol;beta-Thujaplicin;Propyl benzoate;Isoegomaketone;Isopropyl benzoate;1-ethenyl-3,5-dimethoxybenzene;3-Hydroxy-4-phenylbutan-2-one;2-Phenylbutyric acid;3-[(1E)-3-hydroxybut-1-en-1-yl]phenol;1-(4-Methoxyphenyl)-2-propanone;2-Phenylethyl acetate;2-hydroxy-2-methyl-3-phenylpropanal;Epoxyanethole;2-methyl-3-phenylpropanoic acid;1-(3-phenyloxiran-2-yl)ethan-1-ol;2-Methylbenzyl alcohol acetate;2-[(1E)-3-hydroxy-2-methylprop-1-en-1-yl]phenol;1,2-Dimethoxy-4-vinylbenzene;Benzyl propionate;(3-Methylphenyl)methyl acetate;3-(4-Methoxyphenyl)-2-propen-1-ol;Phenyl butyrate;(2-methyl-3-phenyloxiran-2-yl)methanol;2-(phenylmethylidene)propane-1,3-diol;1-Phenylethyl acetate;p-Mentha-2,4(8)-dien-9,3-olide;4-[(1E)-3-hydroxy-2-methylprop-1-en-1-yl]phenol;Lepalone;3-(4-methoxyphenyl)propanal;3-(4-hydroxyphenyl)-2-methylpropanal;4-(3-hydroxyphenyl)butan-2-one;4-Methylbenzyl alcohol acetate;3-Phenylpropyl formate;3-[(1E)-3-hydroxy-2-methylprop-1-en-1-yl]phenol;1-hydroxy-4-phenylbutan-2-one;3-(4-methoxyphenyl)prop-2-en-1-ol;Egomaketone;4-hydroxy-4-phenylbutan-2-one;3-(3-hydroxyphenyl)-2-methylpropanal;2-benzyl-3-hydroxypropanal;4-(4-Hydroxyphenyl)-2-butanone;3-hydroxy-2-methyl-3-phenylpropanal;(3E)-4-phenylbut-3-ene-1,2-diol;Ethyl phenylacetate;4-Methyl-2-phenyl-1,3-dioxolane	4.82328e-10	0.422201		Aspartyl-Glycine;Carglumic acid;Glycyl-Aspartate;L-beta-aspartyl-L-glycine ;N-carbamoylglutamic Acid.2	0.0342964	-0.0513774
2,4-Diamino-6-nitrotoluene;(S)-Spinacine	0.0246837	0.0799807		Neuraminic acid;N-(1-Deoxy-1-fructosyl)serine	0.00410019	-0.0483465		Benzoic acid;4-Hydroxybenzaldehyde;2-Hydroxybenzaldehyde;3-(2-Furanyl)-2-propenal.3	0.00564781	-0.0383392
3-(4-methoxy-1-benzofuran-5-yl)-3-oxopropanoic acid;4-(hydroxymethyl)-2-oxo-2H-chromen-7-yl acetate;8-hydroxy-4-methyl-2-oxo-2H-chromen-7-yl acetate;7-Acetoxy-6-methoxycoumarin;6-hydroxy-4-methyl-2-oxo-2H-chromen-7-yl acetate;4-methyl-2-oxo-2H-chromen-7-yl 2-hydroxyacetate;7-Hydroxy-2-methyl-4-oxo-4H-1-benzopyran-5-acetic acid;5-hydroxy-4-methyl-2-oxo-2H-chromen-7-yl acetate	0			Palmitoleoyl Ethanolamide	3.53606e-05	-0.0585813		Benzothiazole	0.0318712	0.124449
4-Guanidinobutanoic acid	0.00710763	0.0355352		Tromethamine.4	2.13915e-06	-0.129997		Casimiroin.5	0.0179021	0.0520936
6-Hydroxynicotinic acid;2-Hydroxynicotinic acid;4-Nitrophenol;3-Hydroxypicolinic acid;4-nitrophenolate	0.0100433	0.0443973						Cyanuric acid	0.00965451	-0.118958
Benzoic acid;4-Hydroxybenzaldehyde;2-Hydroxybenzaldehyde;3-(2-Furanyl)-2-propenal.3	0.0194737	0.0328108						Pelargonic acid;Butyl 3-methylbutanoate;Butyl 2-methylbutanoate;Propyl hexanoate;xi-2-Ethylheptanoic acid;Oenanthic ether;Butyl pentanoate;Isoamyl butyrate;Hexyl propionate;2-Methylpropyl 3-methylbutanoate;Octyl formate;Methyl caprylate;Isopropyl hexanoate;1-Hydroxy-3-nonanone;4-Methyloctanoic acid;3-(Hydroxymethyl)-2-octanone;Pentyl butanoate;1-Methylbutyl butanoate;Ethyl 5-methylhexanoate;4-Methyl-2-pentyl-1,3-dioxolane;3-Heptyl acetate;5-Methylhexyl acetate;3-Methylbutyl 2-methylpropanoate;Heptyl acetate;3-Octyl formate	0.0330609	-0.0383094
Caproic acid;Ethyl butyrate;Isocaproic acid;Methyl pentanoate;Propyl propionate;Methyl (S)-2-Methylbutanoate;Caproate (6:0);3-Methylpentanoic acid;(Â±)-2-Methylpentanoic acid;n-Butyl acetate;Methyl 3-methylbutanoate;Ethyl 2-methylpropanoate;3-Methylbutyl formate;2-Ethylbutanoic acid;Isopropyl propionate;2-Methylpropyl acetate;2,4,5-Trimethyl-1,3-dioxolane;Pentyl formate;2,2,4-Trimethyl-1,3-dioxolane;Diacetone alcohol	0.00086477	0.0884137						Tromethamine.4	4.82324e-10	-0.289458
Cyanuric acid	0.0216325	-0.108232
Desaminotyrosine;3-(3-Hydroxyphenyl)propanoic acid;Phenyllactic acid;L-3-Phenyllactic acid;3-(2-Hydroxyphenyl)propanoic acid;D-Phenyllactic acid;Ethyl vanillin;4-Methoxyphenylacetic acid;4-Hydroxyphenyl-2-propionic acid;Ethyl 2-furanacrylate;Ethyl salicylate;3-Methoxyphenylacetic acid;4-[(E)-2-hydroxyethenyl]-2-methoxyphenol;2-[3-(hydroxymethyl)oxiran-2-yl]phenol;3-Phenoxypropionic acid;3,4-Dimethoxybenzaldehyde;4-Methoxybenzyl formate;2-(3-hydroxyprop-1-en-1-yl)benzene-1,4-diol;4-ethenyl-2-methoxybenzene-1,3-diol;2-(2-hydroxyphenyl)propanoic acid;4-ethenyl-6-methoxybenzene-1,3-diol;Ethylparaben;Homovanillin;3,4-Dihydroxyphenylacetone;5-ethenyl-3-methoxybenzene-1,2-diol;Guaicyl acetate;Ipomeanine;Methyl 2-methoxybenzoate;3-Hydroxy-1-(4-hydroxyphenyl)-1-propanone;3-hydroxy-3-phenylpropanoic acid;2-hydroxy-3-(2-hydroxyphenyl)propanal;3-(2,3-dihydroxyphenyl)propanal;3-(2,5-dihydroxyphenyl)propanal;4-[(1E)-3-hydroxyprop-1-en-1-yl]benzene-1,2-diol;2-hydroxy-2-phenylpropanoic acid;3-hydroxy-3-(2-hydroxyphenyl)propanal;3-(3-hydroxyprop-1-en-1-yl)benzene-1,2-diol;4-[3-(hydroxymethyl)oxiran-2-yl]phenol;Methyl 4-methoxybenzoate;Tropate;3,5-Dimethoxybenzaldehyde	0.00795329	0.0562907
Heptanoic acid;Propyl butyrate;Ethyl isovalerate;Ethyl pentanoate;Methyl hexanoate;Propyl 2-methylpropanoate;Butyl propionate;Pentyl acetate;Isopentyl acetate;Ethyl 2-methylbutyrate;Isopropyl butyrate;5-Methylhexanoic acid;2-Methylhexanoic acid;Methyl (Â±)-2-methylpentanoate;2-Methylpropyl propanoate;Methyl 4-methylpentanoate;2-Methylbutyl acetate;Hexyl formate;Isopropyl 2-methylpropanoate;(Â±)-2-Pentanol acetate;cis- and trans-2-Isopropyl-4-methyl-1,3-dioxolane	0.0473548	0.0503298
I(-)	4.8233e-10	0.126429
L-Xylonate;Arabinonic acid;Ribonic acid;L-Lyxonate;2,3,4,5-Tetrahydroxypentanoic acid;S-Propyl 1-propanesulfinothioate	3.464e-06	0.0997172
Methyl 3-phenylpropanoate;4-Isopropylbenzoic acid;Thymoquinone;Benzenebutanoic acid;Eugenol;3-Phenylbutyric acid;Isoeugenol;beta-Thujaplicin;Propyl benzoate;Isoegomaketone;Isopropyl benzoate;1-ethenyl-3,5-dimethoxybenzene;3-Hydroxy-4-phenylbutan-2-one;2-Phenylbutyric acid;3-[(1E)-3-hydroxybut-1-en-1-yl]phenol;1-(4-Methoxyphenyl)-2-propanone;2-Phenylethyl acetate;2-hydroxy-2-methyl-3-phenylpropanal;Epoxyanethole;2-methyl-3-phenylpropanoic acid;1-(3-phenyloxiran-2-yl)ethan-1-ol;2-Methylbenzyl alcohol acetate;2-[(1E)-3-hydroxy-2-methylprop-1-en-1-yl]phenol;1,2-Dimethoxy-4-vinylbenzene;Benzyl propionate;(3-Methylphenyl)methyl acetate;3-(4-Methoxyphenyl)-2-propen-1-ol;Phenyl butyrate;(2-methyl-3-phenyloxiran-2-yl)methanol;2-(phenylmethylidene)propane-1,3-diol;1-Phenylethyl acetate;p-Mentha-2,4(8)-dien-9,3-olide;4-[(1E)-3-hydroxy-2-methylprop-1-en-1-yl]phenol;Lepalone;3-(4-methoxyphenyl)propanal;3-(4-hydroxyphenyl)-2-methylpropanal;4-(3-hydroxyphenyl)butan-2-one;4-Methylbenzyl alcohol acetate;3-Phenylpropyl formate;3-[(1E)-3-hydroxy-2-methylprop-1-en-1-yl]phenol;1-hydroxy-4-phenylbutan-2-one;3-(4-methoxyphenyl)prop-2-en-1-ol;Egomaketone;4-hydroxy-4-phenylbutan-2-one;3-(3-hydroxyphenyl)-2-methylpropanal;2-benzyl-3-hydroxypropanal;4-(4-Hydroxyphenyl)-2-butanone;3-hydroxy-2-methyl-3-phenylpropanal;(3E)-4-phenylbut-3-ene-1,2-diol;Ethyl phenylacetate;4-Methyl-2-phenyl-1,3-dioxolane	4.82317e-10	0.491964
Methyl 3-phenylpropanoate;4-Isopropylbenzoic acid;Thymoquinone;Benzenebutanoic acid;Eugenol;beta-Thujaplicin;Isoeugenol;3-Phenylbutyric acid;1-Phenylethyl acetate;2-(phenylmethylidene)propane-1,3-diol;4-[(1E)-3-hydroxy-2-methylprop-1-en-1-yl]phenol;p-Mentha-2,4(8)-dien-9,3-olide;1-(3-phenyloxiran-2-yl)ethan-1-ol;2-[(1E)-3-hydroxy-2-methylprop-1-en-1-yl]phenol;2-Methylbenzyl alcohol acetate;2-methyl-3-phenylpropanoic acid;(2-methyl-3-phenyloxiran-2-yl)methanol;Phenyl butyrate;1,2-Dimethoxy-4-vinylbenzene;Benzyl propionate;(3-Methylphenyl)methyl acetate;3-(4-Methoxyphenyl)-2-propen-1-ol;2-hydroxy-2-methyl-3-phenylpropanal;2-Phenylethyl acetate;2-Phenylbutyric acid;1-(4-Methoxyphenyl)-2-propanone;3-[(1E)-3-hydroxybut-1-en-1-yl]phenol;Epoxyanethole;Isopropyl benzoate;Isoegomaketone;1-ethenyl-3,5-dimethoxybenzene;Propyl benzoate;3-Hydroxy-4-phenylbutan-2-one;Ethyl phenylacetate;4-Methyl-2-phenyl-1,3-dioxolane;2-benzyl-3-hydroxypropanal;4-(4-Hydroxyphenyl)-2-butanone;Egomaketone;3-(3-hydroxyphenyl)-2-methylpropanal;4-hydroxy-4-phenylbutan-2-one;(3E)-4-phenylbut-3-ene-1,2-diol;3-hydroxy-2-methyl-3-phenylpropanal;3-[(1E)-3-hydroxy-2-methylprop-1-en-1-yl]phenol;1-hydroxy-4-phenylbutan-2-one;3-Phenylpropyl formate;3-(4-methoxyphenyl)prop-2-en-1-ol;3-(4-hydroxyphenyl)-2-methylpropanal;Lepalone;3-(4-methoxyphenyl)propanal;4-Methylbenzyl alcohol acetate;4-(3-hydroxyphenyl)butan-2-one	4.82327e-10	0.425442
N-(1-Deoxy-1-fructosyl)threonine.2	0.0182514	-0.124577
N-methyl-L-glutamic Acid;N-Acetylthreonine;Acetylhomoserine;Glutamate, gamma-methyl ester;(Â±)-2,2'-Iminobispropanoic acid;hydroxybutyrylglycine.2	0.0370904	-0.0962946
p-Hydroxyphenylacetic acid;3-Hydroxyphenylacetic acid;Mandelic acid;Ortho-Hydroxyphenylacetic acid;Vanillin;Methylparaben;2-Methoxybenzoic acid;3-Methoxybenzoic acid;Methyl furfuracrylate;4-Hydroxy-3-methylbenzoic acid;p-Anisic acid;Methyl 2-hydroxybenzoate;3,4-Dihydroxyphenylacetaldehyde;3-Cresotinic acid;2-(Hydroxymethyl)benzoic acid;Phenoxyacetic acid;2',6'-Dihydroxyacetophenone;4-Hydroxyphenyl acetate;5-ethenylbenzene-1,2,3-triol;2,4'-Dihydroxyacetophenone;4-[(E)-2-hydroxyethenyl]benzene-1,2-diol;2-hydroxy-2-phenylacetic acid;3',5'-Dihydroxyacetophenone;2',4'-Dihydroxyacetophenone;Ethyl 2-furanyl diketone;2',5'-Dihydroxyacetophenone;2-Propenyl 2-furancarboxylate;2',3'-Dihydroxyacetophenone;3',4'-Dihydroxyacetophenone;1-(2-Furanyl)-1,3-butanedione;1-(5-Methyl-2-furanyl)-1,2-propanedione;(R)-mandelic Acid	1.17564e-05	0.0942859
p-Hydroxyphenylacetic acid;3-Hydroxyphenylacetic acid;Mandelic acid;Ortho-Hydroxyphenylacetic acid;Vanillin;Methylparaben;3-Methoxybenzoic acid;2-Methoxybenzoic acid;p-Anisic acid;Methyl furfuracrylate;4-Hydroxy-3-methylbenzoic acid;Methyl 2-hydroxybenzoate;3,4-Dihydroxyphenylacetaldehyde;2-(Hydroxymethyl)benzoic acid;3-Cresotinic acid;Phenoxyacetic acid;2',3'-Dihydroxyacetophenone;3',4'-Dihydroxyacetophenone;2-Propenyl 2-furancarboxylate;1-(5-Methyl-2-furanyl)-1,2-propanedione;1-(2-Furanyl)-1,3-butanedione;Ethyl 2-furanyl diketone;2',5'-Dihydroxyacetophenone;4-[(E)-2-hydroxyethenyl]benzene-1,2-diol;2',4'-Dihydroxyacetophenone;2-hydroxy-2-phenylacetic acid;3',5'-Dihydroxyacetophenone;2',6'-Dihydroxyacetophenone;2,4'-Dihydroxyacetophenone;5-ethenylbenzene-1,2,3-triol;4-Hydroxyphenyl acetate;(R)-mandelic Acid	7.18042e-07	0.0913902
Pantothenic acid	3.15267e-05	-0.0589407
Phenol sulphate	1.70911e-07	0.0778117
S-Adenosylmethionine	0.00641321	-0.0376645
Telbivudine	0.00838304	0.0967526
Trifluoroacetic acid	5.02297e-10	0.0839264
Ubiquinone-1;Methyl neopentyl phthalic acid;Helinorbisabone;2-[2,4-dihydroxy-3-(3-methylbut-2-en-1-yl)phenyl]propanoic acid;3-hydroxy-3-[4-hydroxy-3-(3-methylbut-2-en-1-yl)phenyl]propanoic acid;3,4-Dihydro-6-hydroxy-2,5,7,8-tetramethyl-2H-1-benzopyran-2-carboxylic acid;2-hydroxy-3-[4-hydroxy-3-(3-methylbut-2-en-1-yl)phenyl]propanoic acid	4.88052e-10	-0.200949
Urolithin A-8-O-glucuronide;Urolithin A-3-O-glucuronide	1.62297e-07	0.254023

### Sheet: Table S3
Table S3: Differential expression results for all treatments compared to PBS
Combo vs PBS					PB vs PBS					TUDCA vs PBS
	log2FoldChange	pvalue	padj			log2FoldChange	pvalue	padj			log2FoldChange	pvalue	padj
TSPAN6	0.184571	0.00559058	0.0500971		TSPAN6	-0.0356299	0.60128	0.93949		TSPAN6	-0.0426911	0.534903	0.951882
DPM1	-0.304065	0.00440632	0.04237		DPM1	-0.289606	0.00684442	0.178312		DPM1	-0.236146	0.0277578	0.441903
SCYL3	-0.261657	0.06775	0.265722		SCYL3	-0.168782	0.240521	0.755002		SCYL3	-0.177985	0.219117	0.797438
C1orf112	-0.168724	0.301074	0.612436		C1orf112	-0.137146	0.403913	0.86521		C1orf112	-0.0850952	0.606066	0.970943
CFH	0.122134	0.560816	0.812549		CFH	0.139772	0.506292	0.910733		CFH	-0.097777	0.643602	0.977854
FUCA2	0.136899	0.0913841	0.31899		FUCA2	-0.137203	0.0939562	0.549219		FUCA2	-0.0802837	0.328244	0.879225
GCLC	-0.110842	0.335628	0.64766		GCLC	-0.079147	0.495471	0.905253		GCLC	-0.0523085	0.654393	0.980061
NFYA	-0.104213	0.378782	0.688085		NFYA	-0.0113815	0.923734	0.991862		NFYA	-0.0355729	0.766627	0.98642
STPG1	-0.0279688	0.860558	0.955005		STPG1	0.205296	0.196159	0.711741		STPG1	0.0627659	0.696449	0.98298
NIPAL3	0.0219287	0.859781	0.9549		NIPAL3	0.10239	0.409815	0.866813		NIPAL3	0.0609259	0.624509	0.974087
LAS1L	0.0534804	0.554329	0.808573		LAS1L	-0.186433	0.0430189	0.405071		LAS1L	-0.148762	0.108125	0.665535
ENPP4	0.200937	0.565336	0.814836		ENPP4	-0.0897741	0.801232	0.976042		ENPP4	-0.137409	0.702661	0.983105
SEMA3F	0.644989	0.0438502	0.202162		SEMA3F	0.252595	0.443065	0.882456		SEMA3F	0.217186	0.5138	0.94767
CFTR	0.00752411	0.986572	0.996268		CFTR	-0.846991	0.0894458	0.536838		CFTR	-0.0783846	0.865525	0.995055
ANKIB1	-0.295209	4.31e-05	0.0014702		ANKIB1	-0.0164606	0.8193	0.978849		ANKIB1	-0.0657546	0.363028	0.896214
RAD52	0.0781278	0.598632	0.834064		RAD52	0.194793	0.190985	0.706015		RAD52	0.0686865	0.649811	0.979796
MYH16	-0.450738	0.296331	0.607508		MYH16	-0.395145	0.366168	0.843009		MYH16	-0.620159	0.171212	0.756775
BAD	0.286156	0.000278733	0.00584065		BAD	-0.15615	0.0524752	0.437972		BAD	0.0432666	0.590079	0.967997
LAP3	-0.233674	0.0264456	0.145081		LAP3	-0.114379	0.278309	0.784816		LAP3	-0.0699468	0.50898	0.94767
AOC1	0.412499	0.516511	0.786209		AOC1	0.775582	0.217818	0.734867		AOC1	0.56225	0.38096	0.906947
WNT16	-0.923536	0.117233	0.369604		WNT16	-1.08063	0.0700016	0.490121		WNT16	-0.447857	0.445312	0.935181
HECW1	-0.0518849	0.787154	0.92794		HECW1	0.0527496	0.783836	0.974022		HECW1	0.018457	0.92371	0.996844
LASP1	-0.00727501	0.91536	0.971315		LASP1	-0.190465	0.00543865	0.15957		LASP1	-0.0668733	0.329122	0.879493
SNX11	0.248277	0.00338946	0.0354099		SNX11	0.208524	0.0149329	0.252573		SNX11	0.206833	0.0165474	0.377432
TMEM176A	0.483588	0.733387	0.900979		TMEM176A	0.71923	0.612135	0.941495		TMEM176A	0.422125	0.767296	0.98642
M6PR	-0.00993631	0.90119	0.966729		M6PR	-0.0359427	0.655726	0.950741		M6PR	-0.0545804	0.501179	0.94767
KLHL13	0.0202737	0.963573	0.988514		KLHL13	0.0797804	0.858526	0.982792		KLHL13	-0.110762	0.808935	0.990184
CYP26B1	0.24789	0.46176	0.750649		CYP26B1	0.156582	0.642513	0.947636		CYP26B1	-0.127864	0.70557	0.983484
DBNDD1	0.545096	0.10897	0.354093		DBNDD1	0.169587	0.626341	0.945053		DBNDD1	0.212656	0.54339	0.954788
ALS2	-0.139195	0.0627395	0.253277		ALS2	-0.0334627	0.656313	0.950741		ALS2	-0.109233	0.152244	0.729624
CASP10	0.22747	0.140686	0.409133		CASP10	0.214667	0.169446	0.678896		CASP10	0.0135643	0.93236	0.996844
CFLAR	-0.0805225	0.403089	0.70525		CFLAR	0.0800695	0.405747	0.865442		CFLAR	-0.00871877	0.927988	0.996844
TFPI	-0.205769	0.234597	0.537801		TFPI	-0.11332	0.512932	0.911631		TFPI	-0.0722862	0.676668	0.982128
NDUFAF7	-0.0510771	0.596469	0.832533		NDUFAF7	0.114049	0.237866	0.750959		NDUFAF7	-0.12712	0.201459	0.781708
RBM5	-0.201354	0.00154229	0.0201856		RBM5	-0.129867	0.0419295	0.401311		RBM5	-0.168408	0.00883645	0.297391
ARF5	-0.663854	0.0716678	0.274408		ARF5	-0.087291	0.803709	0.976094		ARF5	-0.00275	0.99377	0.998898
SARM1	0.135893	0.173053	0.458435		SARM1	0.20559	0.0399745	0.393329		SARM1	0.093741	0.353573	0.89345
POLDIP2	0.174007	0.00487888	0.0456886		POLDIP2	-0.0845044	0.176912	0.68873		POLDIP2	0.0581443	0.352859	0.89345
PLXND1	0.247427	0.0177064	0.110398		PLXND1	-0.00328481	0.975035	0.995983		PLXND1	-0.0239315	0.820195	0.991652
AK2	0.222001	0.000226304	0.00507753		AK2	0.0843296	0.164575	0.673975		AK2	0.157819	0.00944256	0.307135
FKBP4	0.215912	0.00531165	0.0484214		FKBP4	0.0131583	0.867401	0.983655		FKBP4	0.0969541	0.219797	0.797438
KDM1A	-0.171219	0.0666372	0.262647		KDM1A	0.00541405	0.953769	0.994506		KDM1A	-0.142664	0.133532	0.707487
RBM6	-0.135555	0.0317438	0.162978		RBM6	-0.0434806	0.492114	0.904298		RBM6	-0.0930479	0.144392	0.722898
CAMKK1	-0.0792521	0.633188	0.855614		CAMKK1	-0.208282	0.213086	0.730433		CAMKK1	-0.000894171	0.995728	0.999074
RECQL	-0.395282	8.37e-07	6.9e-05		RECQL	0.00503138	0.949565	0.994506		RECQL	-0.0462295	0.563962	0.96137
VPS50	-0.179888	0.0423833	0.197526		VPS50	0.0163158	0.853832	0.982792		VPS50	0.0176798	0.84315	0.995055
HSPB6	0.337037	0.00937657	0.0716313		HSPB6	0.225904	0.0817165	0.518702		HSPB6	0.316966	0.0145942	0.364105
ARHGAP33	0.437862	0.022355	0.129535		ARHGAP33	0.433171	0.0257204	0.315703		ARHGAP33	0.349768	0.0761609	0.605286
NDUFAB1	0.17485	0.00908359	0.0700643		NDUFAB1	-0.0125381	0.852455	0.982792		NDUFAB1	3.07615e-05	0.999637	0.999819
PDK4	-0.107187	0.834635	0.945847		PDK4	0.264085	0.604741	0.939926		PDK4	0.147601	0.774212	0.986475
ZMYND10	0.121673	0.633898	0.856152		ZMYND10	0.0820219	0.752501	0.970094		ZMYND10	0.260025	0.315133	0.870913
SLC25A13	-0.075926	0.353655	0.665666		SLC25A13	-0.0673828	0.414072	0.869779		SLC25A13	0.000920561	0.991126	0.998898
ST7	-0.0248849	0.760174	0.915039		ST7	-0.151914	0.066276	0.4823		ST7	-0.156467	0.0604351	0.561484
CDC27	-0.0866412	0.0682345	0.267028		CDC27	0.172824	0.000268347	0.0331791		CDC27	0.117547	0.0136005	0.353872
HCCS	0.0422507	0.57477	0.820482		HCCS	-0.0966755	0.204805	0.721951		HCCS	-0.0500172	0.513509	0.94767
DVL2	0.220621	0.0702402	0.271381		DVL2	-0.0132474	0.914185	0.991243		DVL2	-0.150013	0.225894	0.800605
UPF1	0.196993	0.0119208	0.0845821		UPF1	0.00196064	0.980125	0.995983		UPF1	-0.00408271	0.958729	0.998569
SKAP2	0.0984229	0.184193	0.473653		SKAP2	0.0883267	0.236216	0.748402		SKAP2	0.106063	0.156791	0.735393
SLC25A5	-0.121746	0.39715	0.700621		SLC25A5	-0.227674	0.113821	0.59076		SLC25A5	-0.195192	0.175541	0.760448
MCUB	0.271575	0.0646093	0.257796		MCUB	-0.100376	0.497301	0.906487		MCUB	0.0854867	0.56307	0.961207
HOXA11	0.11883	0.362208	0.672734		HOXA11	0.0857314	0.512359	0.911582		HOXA11	0.112198	0.392328	0.915295
POLR2J	0.251457	0.00872161	0.0681649		POLR2J	-0.0244086	0.799704	0.975533		POLR2J	-0.0188257	0.84507	0.995055
DHX33	-0.436727	0.0433934	0.20089		DHX33	0.182547	0.38629	0.854362		DHX33	0.171799	0.418462	0.924526
MEOX1	-0.0893266	0.874975	0.960145		MEOX1	-0.433488	0.452038	0.88629		MEOX1	-0.163553	0.775709	0.98651
THSD7A	-0.268687	0.438392	0.732204		THSD7A	-0.177474	0.61116	0.941356		THSD7A	-0.268047	0.45006	0.936282
LIG3	0.0658399	0.417986	0.715488		LIG3	-0.0619578	0.453657	0.88729		LIG3	0.122294	0.137863	0.712697
RPAP3	-0.535977	6.58e-13	8.34e-10		RPAP3	-0.029493	0.689141	0.958008		RPAP3	-0.206045	0.00569749	0.264281
ACSM3	-0.152736	0.732699	0.900775		ACSM3	-1.21364	0.0203616	0.288025		ACSM3	-0.363041	0.441867	0.933409
REXO5	0.229165	0.265666	0.575098		REXO5	-0.0881808	0.67428	0.954792		REXO5	0.250723	0.2282	0.804303
CIAPIN1	0.104766	0.139488	0.40742		CIAPIN1	0.0675631	0.345719	0.829467		CIAPIN1	0.0676774	0.348344	0.890755
SPPL2B	0.364365	0.000247063	0.00543242		SPPL2B	0.15742	0.116531	0.596709		SPPL2B	0.135442	0.178943	0.763306
FAM214B	-0.221225	0.138751	0.406564		FAM214B	-0.162455	0.277533	0.78469		FAM214B	-0.176734	0.238464	0.815197
COPZ2	0.0955361	0.297629	0.608958		COPZ2	-0.143538	0.118903	0.600559		COPZ2	-0.0414347	0.652793	0.980061
PRKAR2B	-0.144692	0.404774	0.706518		PRKAR2B	0.184838	0.284222	0.786531		PRKAR2B	0.0170081	0.922503	0.996844
MSL3	-0.323466	2.41e-07	2.75e-05		MSL3	0.0856216	0.166787	0.676182		MSL3	0.0405199	0.516586	0.94767
CREBBP	-0.176254	0.0022671	0.0264404		CREBBP	0.021752	0.706151	0.96104		CREBBP	0.0572002	0.322941	0.876183
TSPOAP1	0.130154	0.656789	0.867738		TSPOAP1	-0.166202	0.580444	0.933117		TSPOAP1	-0.551553	0.0770658	0.607919
GCFC2	-0.252228	0.00411121	0.0404764		GCFC2	0.18293	0.034294	0.364946		GCFC2	0.0640005	0.466357	0.941852
WDR54	0.198856	0.0566965	0.237004		WDR54	0.0264136	0.802091	0.976094		WDR54	0.0474759	0.653661	0.980061
CROT	-0.101735	0.32307	0.636073		CROT	0.0265574	0.797291	0.975488		CROT	-0.0194143	0.852961	0.995055
ABCB4	-0.0579258	0.854199	0.953228		ABCB4	0.00821406	0.97924	0.995983		ABCB4	-0.273507	0.389637	0.913232
KMT2E	-0.161002	0.0341958	0.171197		KMT2E	0.181038	0.0170854	0.270658		KMT2E	0.0864263	0.25595	0.831515
RHBDD2	0.264566	0.000352351	0.00695883		RHBDD2	0.0383385	0.611677	0.941495		RHBDD2	0.182357	0.0156752	0.369832
SOX8	0.386107	0.206796	0.502397		SOX8	0.0605066	0.843347	0.982108		SOX8	-0.024805	0.935479	0.996844
IBTK	-0.0662536	0.134806	0.40072		IBTK	0.0799439	0.071372	0.493621		IBTK	0.0358645	0.42128	0.925747
ZNF195	0.0257955	0.792667	0.929721		ZNF195	9.01558e-05	0.999276	0.999633		ZNF195	-0.0277297	0.78241	0.988499
MYCBP2	-0.192535	0.0336382	0.16897		MYCBP2	0.0189454	0.834362	0.981061		MYCBP2	-0.04274	0.637675	0.976952
FBXL3	-0.131033	0.143597	0.413489		FBXL3	-0.119837	0.183387	0.69747		FBXL3	-0.135755	0.134014	0.708568
ITGAL	0.086508	0.846325	0.95057		ITGAL	-0.858721	0.0820952	0.519815		ITGAL	-0.375218	0.429422	0.930198
PDK2	0.201988	0.0235925	0.134438		PDK2	-0.080883	0.376824	0.848079		PDK2	8.51194e-05	0.99926	0.999814
ITGA3	0.10388	0.580867	0.824197		ITGA3	0.0998574	0.596082	0.938719		ITGA3	-0.0956919	0.61268	0.973965
ZFX	-0.226568	0.0259803	0.142909		ZFX	-0.000854689	0.993291	0.99936		ZFX	0.0645304	0.526243	0.949322
LAMP2	0.0594856	0.40555	0.707044		LAMP2	-0.125437	0.0804981	0.514732		LAMP2	-0.134191	0.0620267	0.567637
GDE1	0.222035	2.85e-05	0.00104451		GDE1	0.150134	0.00491663	0.15386		GDE1	0.146323	0.00634792	0.268153
REX1BD	0.0983353	0.298924	0.610321		REX1BD	-0.144885	0.129226	0.618046		REX1BD	-0.0572466	0.549475	0.957996
CRLF1	0.186119	0.503673	0.778076		CRLF1	0.118863	0.669349	0.953628		CRLF1	0.10818	0.697547	0.983105
OSBPL7	0.23109	0.191849	0.484351		OSBPL7	0.22649	0.205808	0.722985		OSBPL7	-0.147175	0.427413	0.92925
TMEM98	0.193843	0.0070656	0.0592067		TMEM98	-0.0650779	0.367056	0.844112		TMEM98	-0.0588863	0.414938	0.923477
MAP3K14	-0.217092	0.205122	0.500246		MAP3K14	-0.131123	0.444759	0.883463		MAP3K14	-0.106648	0.535268	0.95217
TMEM132A	0.773571	0.00939862	0.0716977		TMEM132A	0.65299	0.0296385	0.339423		TMEM132A	0.541165	0.0738377	0.598064
AP2B1	-0.0649956	0.354269	0.666278		AP2B1	0.154989	0.0271303	0.326097		AP2B1	0.168384	0.0164577	0.376449
ZNF263	0.231934	0.00836798	0.0663291		ZNF263	0.122242	0.170323	0.679981		ZNF263	0.174637	0.0510945	0.526769
SPATA20	0.219041	0.0489215	0.216411		SPATA20	0.0619901	0.578818	0.932431		SPATA20	0.148413	0.184274	0.768371
CACNA1G	0.229209	0.45036	0.74165		CACNA1G	0.310991	0.30641	0.802575		CACNA1G	-0.0116158	0.969796	0.998898
TNFRSF12A	-0.152743	0.302681	0.614566		TNFRSF12A	-0.272329	0.0670066	0.483379		TNFRSF12A	-0.158457	0.286809	0.852393
RALA	-0.0241534	0.677622	0.877476		RALA	-0.00607406	0.916909	0.991519		RALA	0.0584472	0.316099	0.872141
BAIAP2L1	0.324173	0.0957204	0.328244		BAIAP2L1	0.261253	0.181955	0.695233		BAIAP2L1	0.132394	0.502246	0.94767
KDM7A	-0.238172	0.270127	0.580412		KDM7A	-0.00782473	0.97109	0.995354		KDM7A	-0.0966054	0.654973	0.980061
ETV1	-0.119423	0.486599	0.767455		ETV1	-0.218839	0.203638	0.720799		ETV1	-0.222532	0.197015	0.780851
AGK	-0.213585	0.0165483	0.105366		AGK	0.000715051	0.993585	0.99936		AGK	-0.138822	0.125933	0.692543
ALDH3B1	0.0300268	0.756946	0.913324		ALDH3B1	0.0516997	0.594747	0.938117		ALDH3B1	0.103257	0.288681	0.853198
PHTF2	0.183882	0.0152851	0.0999514		PHTF2	0.209811	0.00576585	0.162986		PHTF2	0.141714	0.0633439	0.573013
CCL26	0.263259	0.289907	0.601299		CCL26	0.062079	0.805959	0.97648		CCL26	0.182092	0.471528	0.944326
FARP2	-0.0497457	0.355768	0.667354		FARP2	-0.0388255	0.474593	0.895176		FARP2	0.017469	0.748632	0.98642
GGCT	-0.052319	0.550857	0.806264		GGCT	-0.121645	0.167761	0.677079		GGCT	-0.0587146	0.50644	0.94767
DBF4	-0.47623	0.000687994	0.0113597		DBF4	-0.0720004	0.606283	0.940927		DBF4	0.0438961	0.753516	0.98642
TBXA2R	0.0954753	0.540307	0.799829		TBXA2R	-0.215845	0.173876	0.684324		TBXA2R	-0.114531	0.471274	0.944224
COX10	-0.0821383	0.227036	0.52939		COX10	-0.127806	0.0639934	0.47691		COX10	-0.096831	0.163301	0.74269
GTF2IRD1	0.039743	0.698077	0.886833		GTF2IRD1	-0.0136971	0.894199	0.988534		GTF2IRD1	-0.0701732	0.498009	0.94767
PAF1	0.0344389	0.485973	0.766914		PAF1	-0.0756833	0.135415	0.629937		PAF1	0.0727157	0.150286	0.729145
VPS41	-0.117047	0.0718953	0.274832		VPS41	0.0329353	0.612893	0.941873		VPS41	-0.0852119	0.195314	0.779129
ARHGAP44	0.194388	0.426237	0.72323		ARHGAP44	-0.267604	0.287105	0.788057		ARHGAP44	0.095173	0.70177	0.983105
ELAC2	0.336146	6.38e-05	0.00198993		ELAC2	0.187512	0.0266881	0.323613		ELAC2	0.271473	0.00135781	0.178
SCIN	-0.440094	0.431213	0.727481		SCIN	0.017041	0.975616	0.995983		SCIN	-0.382774	0.494949	0.94767
ARSD	-0.0152395	0.913959	0.970809		ARSD	0.0112795	0.936366	0.993219		ARSD	0.0564476	0.689918	0.982386
PNPLA4	0.0694708	0.581466	0.824361		PNPLA4	-0.0921072	0.470765	0.893085		PNPLA4	-0.00540779	0.966299	0.998898
ADIPOR2	-0.02341	0.71115	0.893443		ADIPOR2	-0.0194886	0.758926	0.970828		ADIPOR2	-0.0707698	0.267945	0.840852
UPP2	0.0668581	0.805453	0.934452		UPP2	-0.289255	0.308277	0.803472		UPP2	-0.0437106	0.876219	0.995055
MARK4	0.139508	0.117349	0.369621		MARK4	0.19134	0.0319357	0.350483		MARK4	0.130089	0.145761	0.724921
CCDC124	0.161566	0.0887658	0.312986		CCDC124	-0.0115946	0.904255	0.989895		CCDC124	-0.0179086	0.853632	0.995055
PAFAH1B1	0.0513236	0.219161	0.519313		PAFAH1B1	-0.00494571	0.906266	0.990248		PAFAH1B1	0.027113	0.519913	0.94767
DNAH9	-1.16776	0.00944303	0.0718853		DNAH9	-3.1933	1.24152e-08	0.000101367		DNAH9	-1.5518	0.00146327	0.180631
KIAA0100	-0.159993	0.00472223	0.0446527		KIAA0100	-0.066336	0.243847	0.76031		KIAA0100	-0.111118	0.0534851	0.53359
GAS7	-0.00792247	0.961327	0.987574		GAS7	0.0338965	0.835751	0.98165		GAS7	0.0169627	0.917447	0.996844
TRAPPC6A	0.0579032	0.627175	0.851885		TRAPPC6A	-0.00476212	0.968622	0.995332		TRAPPC6A	0.100045	0.409245	0.920201
ST7L	-0.123805	0.233885	0.53726		ST7L	-0.0398432	0.702628	0.960566		ST7L	0.0275914	0.792078	0.989151
PAX6	-0.231115	0.470902	0.756886		PAX6	-0.192658	0.549993	0.924991		PAX6	0.0530122	0.868799	0.995055
RPUSD1	0.208346	0.0455576	0.207195		RPUSD1	-0.0276181	0.793465	0.975488		RPUSD1	-0.00430059	0.967617	0.998898
RHBDF1	0.154035	0.0975205	0.331727		RHBDF1	0.0314842	0.735579	0.968158		RHBDF1	0.0317408	0.733974	0.985732
LUC7L	0.0515232	0.4868	0.767649		LUC7L	-0.00336429	0.964125	0.994782		LUC7L	0.0494209	0.510407	0.94767
TSR3	0.161328	0.0310811	0.160727		TSR3	0.0127948	0.864994	0.983187		TSR3	0.237648	0.00156498	0.18838
PIGQ	0.309094	0.0191445	0.116776		PIGQ	-0.0925946	0.49355	0.904298		PIGQ	0.0827807	0.539647	0.953701
CRAMP1	-0.27494	0.55911	0.811339		CRAMP1	0.438791	0.327749	0.818478		CRAMP1	0.19144	0.679375	0.982386
TEAD3	-0.177736	0.21479	0.514142		TEAD3	-0.152434	0.288807	0.78937		TEAD3	-0.200513	0.164865	0.745141
DNAJC11	0.151804	0.0307777	0.159807		DNAJC11	-0.0134702	0.850213	0.982792		DNAJC11	0.154117	0.0304713	0.451329
MYLIP	-0.315811	0.0983523	0.33325		MYLIP	-0.385036	0.0449923	0.413307		MYLIP	-0.274995	0.152597	0.729624
E2F2	0.452622	0.134658	0.400621		E2F2	-0.0460675	0.883864	0.986639		E2F2	0.302098	0.330716	0.880219
PSMB1	-0.0462836	0.608703	0.840161		PSMB1	-0.177722	0.0494396	0.428815		PSMB1	-0.154293	0.0881367	0.627583
SYN1	-0.24427	0.44338	0.73574		SYN1	-0.142194	0.658328	0.950741		SYN1	-0.35961	0.280482	0.848894
JARID2	-0.153519	0.344922	0.657966		JARID2	-0.0939974	0.563163	0.929092		JARID2	-0.0379919	0.815289	0.991454
CDKL5	-0.223979	0.173904	0.459272		CDKL5	-0.0283225	0.863383	0.982792		CDKL5	-0.207391	0.212566	0.79072
NADK	0.179172	0.0614096	0.249312		NADK	0.0431167	0.660408	0.950741		NADK	0.0712369	0.471282	0.944224
CYTH3	0.184682	0.0210456	0.123995		CYTH3	0.139298	0.0824168	0.521168		CYTH3	0.0881848	0.272606	0.842471
ADAM22	-0.255154	0.585245	0.826025		ADAM22	-0.406754	0.402315	0.864689		ADAM22	0.155238	0.737359	0.986049
SYPL1	0.0983484	0.134389	0.4004		SYPL1	-0.238331	0.000344069	0.037948		SYPL1	-0.165369	0.0132065	0.35103
CYB561	0.100174	0.235969	0.539568		CYB561	-0.0158546	0.851854	0.982792		CYB561	0.0758488	0.372142	0.900999
SPAG9	-0.347027	0.000151969	0.00378569		SPAG9	0.0404806	0.658159	0.950741		SPAG9	-0.0081985	0.928689	0.996844
CELSR3	0.846894	0.000910816	0.0137728		CELSR3	0.464681	0.0809297	0.516091		CELSR3	-0.186699	0.516692	0.94767
AASS	-0.20146	0.12568	0.385456		AASS	0.0869423	0.507734	0.910733		AASS	-0.0395126	0.764652	0.98642
SS18L2	0.014677	0.86221	0.955387		SS18L2	-0.146768	0.0866559	0.531222		SS18L2	-0.144399	0.0938131	0.637442
MPND	0.330024	0.0229516	0.131972		MPND	0.141918	0.339162	0.826606		MPND	0.0790093	0.599537	0.969055
MGST1	-0.0160355	0.911048	0.969547		MGST1	-0.163916	0.253811	0.76748		MGST1	-0.179213	0.212395	0.79072
CRY1	0.0178151	0.850206	0.951849		CRY1	-0.121763	0.201445	0.717685		CRY1	-0.168101	0.0799629	0.613049
NFIX	0.090888	0.391516	0.696944		NFIX	0.227806	0.0317405	0.350025		NFIX	0.104632	0.324042	0.876304
ST3GAL1	-0.139634	0.255779	0.563948		ST3GAL1	-0.0306256	0.803196	0.976094		ST3GAL1	-0.0599742	0.625725	0.974087
IL32	0.33487	0.222437	0.523283		IL32	0.29809	0.280066	0.784816		IL32	0.10966	0.694111	0.982386
PKD1	0.0769782	0.444685	0.736792		PKD1	0.254647	0.0114468	0.226497		PKD1	0.233579	0.0206798	0.401974
MAPK8IP2	0.550153	0.265541	0.575044		MAPK8IP2	0.204074	0.693533	0.959676		MAPK8IP2	0.427262	0.404075	0.918776
MED24	0.137382	0.354231	0.666278		MED24	0.532112	0.000326992	0.0371674		MED24	0.573103	0.00011013	0.0664873
RHOBTB2	0.221064	0.0564937	0.23677		RHOBTB2	0.0700761	0.54847	0.924734		RHOBTB2	-0.0520004	0.658548	0.980061
HEATR5B	-0.0228847	0.79079	0.929444		HEATR5B	0.0548979	0.527091	0.918508		HEATR5B	0.0585312	0.503471	0.94767
SEC62	-0.224832	0.00122763	0.0171305		SEC62	0.0481166	0.488851	0.902557		SEC62	-0.039972	0.565804	0.96139
RPS20	0.0108722	0.867823	0.957148		RPS20	-0.0372099	0.569089	0.93004		RPS20	-0.0183776	0.778601	0.987149
CSDE1	-0.19681	9.36e-07	7.53e-05		CSDE1	-0.0727558	0.0698776	0.490015		CSDE1	-0.0956105	0.017358	0.380648
UBE3C	0.0325241	0.51249	0.783485		UBE3C	0.0824662	0.0979004	0.558871		UBE3C	0.140442	0.00493284	0.25302
REV3L	-0.34004	0.0601765	0.245826		REV3L	0.111124	0.538927	0.921582		REV3L	0.0563672	0.755355	0.98642
FAM76A	-0.224863	0.0101178	0.0754676		FAM76A	-0.0317481	0.716332	0.964369		FAM76A	-0.0880021	0.318821	0.873835
POMT2	0.121279	0.194068	0.487193		POMT2	-0.0100335	0.915097	0.991273		POMT2	0.064253	0.495678	0.94767
VTA1	0.0427212	0.392013	0.697452		VTA1	0.0212962	0.671797	0.95452		VTA1	0.0741172	0.141703	0.719771
BAZ1B	-0.362275	7.87e-08	1.15e-05		BAZ1B	0.143021	0.0333993	0.359487		BAZ1B	0.0119207	0.859665	0.995055
RANBP9	-0.0683762	0.465151	0.752751		RANBP9	-0.217483	0.0209803	0.289528		RANBP9	-0.255595	0.00691674	0.276184
ETV7	-0.622405	0.192925	0.485728		ETV7	-0.642361	0.187418	0.702308		ETV7	-0.385171	0.423342	0.926767
SPRTN	-0.159363	0.0853005	0.305017		SPRTN	-0.102015	0.275105	0.782469		SPRTN	-0.155887	0.0999712	0.65163
EEF1AKNMT	0.108583	0.259343	0.569029		EEF1AKNMT	0.0106561	0.9127	0.991002		EEF1AKNMT	0.0307592	0.752796	0.98642
ZNF207	0.024734	0.629617	0.852677		ZNF207	-0.0966282	0.061921	0.469812		ZNF207	-0.0691021	0.183638	0.767955
UQCRC1	0.231577	0.000610192	0.0103632		UQCRC1	0.11171	0.101048	0.565128		UQCRC1	0.226278	0.000905248	0.16811
STARD3NL	0.020592	0.752705	0.911369		STARD3NL	-0.121021	0.0700461	0.490121		STARD3NL	-0.185041	0.00632534	0.268153
CD9	-0.0417683	0.863375	0.956078		CD9	-0.301135	0.215674	0.731876		CD9	-0.361912	0.137276	0.712119
NCAPD2	-0.153569	0.259893	0.569554		NCAPD2	-0.195564	0.152765	0.657739		NCAPD2	-0.215044	0.117061	0.680695
IFFO1	0.132585	0.122503	0.379094		IFFO1	-0.0636708	0.46185	0.889389		IFFO1	0.0617662	0.475614	0.944474
PHF7	-0.0664792	0.495812	0.772733		PHF7	-0.00265649	0.97849	0.995983		PHF7	0.0103993	0.916667	0.996844
NISCH	0.192532	0.00272833	0.0302301		NISCH	0.0889801	0.169705	0.679059		NISCH	0.0177444	0.785824	0.989151
FUZ	0.109494	0.431643	0.728058		FUZ	0.0553319	0.695042	0.959745		FUZ	-0.0783371	0.585377	0.966687
PRSS3	0.303191	0.32114	0.633879		PRSS3	0.109391	0.721587	0.964906		PRSS3	0.166679	0.587704	0.967997
ZNF200	0.038407	0.752628	0.911369		ZNF200	0.0071261	0.95394	0.994506		ZNF200	0.0764943	0.536748	0.953243
LRRC23	-0.0918637	0.43896	0.732495		LRRC23	0.0496164	0.676886	0.956026		LRRC23	-0.00410336	0.972867	0.998898
HFE	-0.0909451	0.378825	0.688085		HFE	-0.0233199	0.822973	0.978849		HFE	-0.0425579	0.686341	0.982386
SCMH1	0.0519533	0.46428	0.752476		SCMH1	0.0589081	0.408703	0.866489		SCMH1	0.0649543	0.364271	0.89691
FYN	-0.320335	0.00312652	0.0332642		FYN	-0.138482	0.201399	0.717685		FYN	-0.18714	0.0845858	0.618035
HIVEP2	-0.292308	0.00249929	0.0283705		HIVEP2	-0.133926	0.166008	0.675428		HIVEP2	-0.153176	0.113835	0.673184
ELOA	-0.11983	0.106562	0.350062		ELOA	-0.269371	0.000323332	0.0371674		ELOA	-0.195182	0.00932945	0.30544
LYPLA2	0.453429	4.62e-08	7.62e-06		LYPLA2	0.0951593	0.259678	0.772872		LYPLA2	0.178337	0.0350574	0.471559
CLCN6	-0.193387	0.0661293	0.261395		CLCN6	-0.326981	0.00242779	0.107352		CLCN6	-0.225545	0.0367883	0.474976
MRC2	0.0860786	0.2704	0.580771		MRC2	-0.0049816	0.949176	0.994506		MRC2	-0.0608894	0.436224	0.933131
NME1-NME2	0.184237	0.492569	0.77133		NME1-NME2	0.330795	0.219911	0.73546		NME1-NME2	0.272501	0.320108	0.873835
TSPAN9	0.324044	0.00344583	0.0358292		TSPAN9	0.124008	0.265139	0.775463		TSPAN9	-0.018393	0.869312	0.995055
BTBD7	-0.29632	7.54e-07	6.41e-05		BTBD7	0.0743375	0.213254	0.730433		BTBD7	0.0342997	0.56686	0.96139
APBA3	0.169309	0.0289466	0.153393		APBA3	-0.0305079	0.70044	0.960566		APBA3	0.055299	0.486759	0.94767
MKS1	0.0805089	0.548623	0.805315		MKS1	0.000234063	0.998633	0.999633		MKS1	0.0386572	0.778603	0.987149
ABHD5	-0.0292828	0.643005	0.859829		ABHD5	-0.0126545	0.842096	0.982003		ABHD5	-0.0307311	0.630616	0.975401
AKAP8L	-0.00875705	0.925759	0.975508		AKAP8L	0.107892	0.252537	0.766158		AKAP8L	0.00771837	0.935619	0.996844
MBTD1	-0.284173	0.0120104	0.0849327		MBTD1	-0.0402149	0.721396	0.964906		MBTD1	-0.0705273	0.535065	0.952066
UTP18	-0.171051	0.0137874	0.093107		UTP18	-0.173467	0.013628	0.23985		UTP18	-0.128099	0.070075	0.588394
RNF216	-0.15784	0.00417681	0.0408297		RNF216	0.0271772	0.621721	0.944121		RNF216	0.00655213	0.905817	0.996844
TTC19	-0.0145682	0.799995	0.933425		TTC19	0.0442802	0.444415	0.882993		TTC19	0.00551288	0.924918	0.996844
PTBP1	0.193121	0.0186771	0.114756		PTBP1	-0.0159398	0.846313	0.982691		PTBP1	0.0286164	0.728015	0.985305
DPF1	0.335165	0.091374	0.31899		DPF1	0.309554	0.121037	0.604671		DPF1	0.18451	0.359668	0.895637
SYT7	0.566802	0.114353	0.363491		SYT7	0.511149	0.156784	0.662614		SYT7	0.159287	0.663908	0.980061
LARS2	-0.0555755	0.539388	0.799413		LARS2	-0.00476429	0.958313	0.994667		LARS2	-0.0594316	0.518722	0.94767
PIK3C2A	-0.243182	0.0126432	0.0878113		PIK3C2A	0.230891	0.0174565	0.272761		PIK3C2A	0.153227	0.115761	0.676954
PLAUR	-0.13454	0.469164	0.755417		PLAUR	-0.183193	0.324749	0.817235		PLAUR	-0.32325	0.0827342	0.617176
ANLN	-0.424154	0.008917	0.0691351		ANLN	0.0665752	0.680783	0.957208		ANLN	-0.0637381	0.69425	0.982386
WIZ	0.0112704	0.891581	0.964578		WIZ	-0.218272	0.0086292	0.198749		WIZ	-0.230095	0.00575326	0.264281
RABGAP1	-0.151285	0.168314	0.451191		RABGAP1	0.0335557	0.759911	0.970879		RABGAP1	0.000844714	0.993868	0.998898
DCN	-0.310267	0.154886	0.430657		DCN	-0.252568	0.24689	0.761484		DCN	-0.296473	0.174086	0.759751
QPCTL	-0.486024	0.0465515	0.210036		QPCTL	0.0812147	0.730887	0.966032		QPCTL	0.0458249	0.848086	0.995055
PPP5C	-0.0416413	0.701427	0.888812		PPP5C	0.0606583	0.577374	0.931743		PPP5C	-0.055595	0.61283	0.973965
CEP68	-0.00219322	0.981407	0.994127		CEP68	0.0492856	0.602408	0.93949		CEP68	-0.0125958	0.895049	0.996844
MAP4K3	-0.18402	0.0207186	0.122815		MAP4K3	0.0240182	0.762446	0.971358		MAP4K3	0.0514563	0.519004	0.94767
TMEM159	-0.227471	0.0588915	0.242531		TMEM159	-0.042199	0.725904	0.966032		TMEM159	0.0112107	0.926008	0.996844
BRCA1	-0.110038	0.41967	0.716787		BRCA1	0.158575	0.243949	0.76034		BRCA1	0.135358	0.321587	0.875252
ERCC1	0.0944113	0.0551788	0.233123		ERCC1	0.00692152	0.889534	0.987363		ERCC1	0.0677936	0.17528	0.760379
SEMA3B	0.482388	0.0141241	0.0946063		SEMA3B	0.24887	0.210304	0.726612		SEMA3B	0.278506	0.162429	0.742596
MBTPS2	0.0842604	0.183393	0.47338		MBTPS2	-0.00748205	0.907699	0.990438		MBTPS2	0.0458467	0.479713	0.945369
PRICKLE3	0.0178919	0.868194	0.957179		PRICKLE3	0.0795593	0.463189	0.889671		PRICKLE3	0.104412	0.338435	0.885946
EXTL3	0.129195	0.152414	0.427387		EXTL3	0.0849654	0.348785	0.832094		EXTL3	0.0503115	0.580688	0.965987
ELOVL5	0.0259222	0.699948	0.887843		ELOVL5	-0.196036	0.00382476	0.135483		ELOVL5	-0.120352	0.0762908	0.605735
KDM5D	0.00414169	0.996931	0.999118		KDM5D	0.088787	0.934283	0.992828		KDM5D	0.132608	0.902003	0.996844
CALCOCO1	-0.0128049	0.906919	0.968398		CALCOCO1	-0.0773464	0.48585	0.90166		CALCOCO1	-0.106512	0.341859	0.88836
UBR7	0.0744732	0.382767	0.690161		UBR7	-0.0917294	0.290255	0.790649		UBR7	-0.00292404	0.97317	0.998898
MAP4K5	-0.100554	0.0791263	0.291136		MAP4K5	0.0935652	0.10217	0.566743		MAP4K5	0.0252807	0.659894	0.980061
EHD3	0.0416998	0.836489	0.94664		EHD3	-0.0318044	0.875133	0.984906		EHD3	-0.0945503	0.641013	0.977266
PSMC4	0.0658603	0.361735	0.672506		PSMC4	-0.0164109	0.820698	0.978849		PSMC4	0.0573543	0.428777	0.929534
MAN2B2	0.309079	0.00166619	0.0213332		MAN2B2	0.340155	0.000552974	0.0492924		MAN2B2	0.259456	0.00867526	0.295586
SLC7A14	0.126302	0.726388	0.898216		SLC7A14	0.159208	0.660268	0.950741		SLC7A14	-0.20385	0.579687	0.965326
SLC25A39	0.261206	0.000342561	0.00682267		SLC25A39	0.0803957	0.272818	0.780981		SLC25A39	0.131505	0.0733531	0.595895
MVP	0.210947	0.0238921	0.135304		MVP	-0.107716	0.24967	0.763594		MVP	-0.149362	0.110823	0.668257
NUB1	-0.315795	8.68e-09	2.35e-06		NUB1	0.0257899	0.636261	0.947268		NUB1	-0.00149822	0.97822	0.998898
PGM3	-0.120396	0.0276559	0.149575		PGM3	-0.00753637	0.890522	0.987466		PGM3	-0.0636539	0.24767	0.824948
RWDD2A	0.0248661	0.866036	0.956445		RWDD2A	-0.233284	0.124694	0.609282		RWDD2A	-0.0960747	0.526736	0.949322
CLK1	-0.00813793	0.926999	0.975699		CLK1	-0.0668397	0.455894	0.887633		CLK1	-0.117748	0.192726	0.776698
POLR3B	-0.124206	0.109209	0.354383		POLR3B	-0.0901915	0.248984	0.763385		POLR3B	-0.0942256	0.232417	0.808264
ANGEL1	0.0119184	0.93572	0.977958		ANGEL1	-0.279496	0.0670723	0.483431		ANGEL1	-0.198645	0.194558	0.778745
RNF14	-0.335717	0.0329046	0.166502		RNF14	-0.285022	0.0705722	0.491521		RNF14	-0.298132	0.0592239	0.555237
DNASE1L1	-0.271649	0.223499	0.52472		DNASE1L1	-0.14929	0.503859	0.910191		DNASE1L1	-0.13729	0.539854	0.953701
DDX11	-0.0595735	0.758901	0.914471		DDX11	-0.0765754	0.696438	0.959745		DDX11	-0.13968	0.481984	0.945369
HEBP1	0.180145	0.0237666	0.134732		HEBP1	0.0382575	0.632845	0.947184		HEBP1	0.0305167	0.704018	0.983105
GPRC5A	0.0849627	0.642606	0.859734		GPRC5A	-0.0158088	0.931613	0.992457		GPRC5A	0.138181	0.453145	0.937971
MAMLD1	-0.0513112	0.662009	0.870035		MAMLD1	-0.0614717	0.601023	0.93949		MAMLD1	-0.00127364	0.991363	0.998898
TACC3	0.108457	0.467727	0.754484		TACC3	-0.124321	0.406102	0.865502		TACC3	0.0447407	0.764949	0.98642
UFL1	-0.186992	0.00119827	0.0168176		UFL1	0.00390849	0.945985	0.994033		UFL1	-0.0224099	0.699766	0.983105
ZC3H3	0.0442002	0.718621	0.89609		ZC3H3	0.366895	0.00270441	0.114649		ZC3H3	0.330003	0.00718401	0.280384
CAPN1	0.293007	0.0130493	0.0895528		CAPN1	-0.0504497	0.672967	0.954756		CAPN1	0.112259	0.347411	0.89011
MDH1	-0.0427096	0.766699	0.918935		MDH1	-0.233131	0.106354	0.57392		MDH1	-0.215836	0.135453	0.709806
SLC30A9	0.0178471	0.783346	0.926299		SLC30A9	0.126161	0.0522188	0.437349		SLC30A9	0.110117	0.0913615	0.633817
MTMR11	0.257364	0.0357919	0.176157		MTMR11	-0.00382909	0.975452	0.995983		MTMR11	-0.0586453	0.640124	0.977082
CCDC88C	0.145555	0.666257	0.872392		CCDC88C	-0.211501	0.546769	0.923327		CCDC88C	-0.523281	0.151924	0.729624
YAF2	-0.117841	0.0477294	0.213145		YAF2	-0.0230164	0.699904	0.960558		YAF2	-0.0403909	0.501619	0.94767
ZMYND11	-0.263173	1.51e-05	0.00063362		ZMYND11	-0.0449949	0.459071	0.887983		ZMYND11	-0.0725652	0.233736	0.809267
WAS	0.318082	0.537466	0.798095		WAS	0.381696	0.464215	0.889953		WAS	0.147538	0.784001	0.988692
BID	-0.0193839	0.86818	0.957179		BID	-0.231077	0.0498432	0.430168		BID	-0.025834	0.826195	0.992916
XYLT2	0.33508	0.000180818	0.00432782		XYLT2	0.127467	0.159675	0.668153		XYLT2	0.105926	0.24561	0.822074
NUDCD3	0.195818	0.000135719	0.00348621		NUDCD3	0.0874768	0.092022	0.544309		NUDCD3	0.0728237	0.163682	0.743605
CHDH	0.178523	0.560414	0.812394		CHDH	0.0996443	0.745815	0.969387		CHDH	0.116872	0.704256	0.983105
IL20RA	0.235893	0.516082	0.785954		IL20RA	-0.0597682	0.872794	0.984846		IL20RA	0.0194829	0.958506	0.998569
GLT8D1	0.101734	0.0914551	0.31899		GLT8D1	-0.215894	0.000412075	0.0430097		GLT8D1	-0.179311	0.00346647	0.226685
ATP2C1	-0.0986086	0.219239	0.519316		ATP2C1	-0.162136	0.0442785	0.410486		ATP2C1	-0.151306	0.0612609	0.564708
IGF1	0.015587	0.971063	0.991124		IGF1	0.360837	0.40094	0.864101		IGF1	-0.0553563	0.897546	0.996844
SLC38A5	0.516052	0.00807493	0.0646144		SLC38A5	0.261224	0.181294	0.694155		SLC38A5	0.194612	0.320293	0.873863
RALBP1	-0.189768	0.022054	0.128513		RALBP1	0.120375	0.145964	0.646202		RALBP1	0.116702	0.159215	0.738324
RUFY3	0.00347403	0.957748	0.985874		RUFY3	0.149237	0.0229486	0.301116		RUFY3	0.104971	0.111696	0.669696
WWTR1	-0.149715	0.0700412	0.271266		WWTR1	-0.201152	0.0151963	0.254557		WWTR1	-0.153359	0.0645825	0.575845
AGPS	-0.130496	0.058901	0.242531		AGPS	0.0260968	0.705946	0.96104		AGPS	0.00838157	0.904324	0.996844
CXorf56	0.146667	0.161059	0.439812		CXorf56	-0.0747195	0.488812	0.902557		CXorf56	-0.0362335	0.738869	0.986049
TTC27	-0.216655	0.0236292	0.134508		TTC27	-0.0997059	0.299108	0.797992		TTC27	-0.193879	0.0460759	0.505673
ZNF582	-0.034497	0.826205	0.942447		ZNF582	0.12094	0.443028	0.882456		ZNF582	0.202908	0.199474	0.781443
PHLDB1	0.226134	0.0213645	0.125515		PHLDB1	0.0984419	0.316855	0.810763		PHLDB1	0.142074	0.148759	0.727732
PRDM11	0.245175	0.0434209	0.20089		PRDM11	0.127703	0.302529	0.799422		PRDM11	0.192894	0.12095	0.682393
SNAI2	-0.036587	0.844322	0.949647		SNAI2	-0.305928	0.100845	0.564891		SNAI2	-0.290617	0.119192	0.681454
CD74	0.0846411	0.871781	0.958692		CD74	-0.164877	0.75608	0.970568		CD74	0.0629425	0.905357	0.996844
HGF	-0.166728	0.660017	0.869292		HGF	-0.305331	0.426536	0.876184		HGF	-0.058625	0.878082	0.995055
ZRANB1	-0.200957	0.055144	0.233055		ZRANB1	0.0641677	0.539671	0.921582		ZRANB1	0.019643	0.851554	0.995055
NCDN	0.214825	0.121876	0.378006		NCDN	0.599317	1.54609e-05	0.0101986		NCDN	0.423518	0.00231068	0.201907
ADGRA2	-0.0934206	0.317203	0.630163		ADGRA2	-0.270134	0.00404237	0.138356		ADGRA2	-0.107239	0.253665	0.829761
ZFP64	0.0593884	0.449989	0.741459		ZFP64	0.0271893	0.73251	0.966806		ZFP64	0.116341	0.144571	0.722898
MNAT1	-0.388856	4.35e-05	0.00147908		MNAT1	0.162467	0.0824842	0.521168		MNAT1	0.0789171	0.403356	0.918776
SAMD4A	-0.215009	0.277558	0.588633		SAMD4A	-0.123084	0.534267	0.920182		SAMD4A	-0.136097	0.492107	0.94767
RUNX3	0.0946019	0.825851	0.942249		RUNX3	-0.199087	0.643792	0.947825		RUNX3	-0.188158	0.662278	0.980061
MRE11	-0.165837	0.0218962	0.127774		MRE11	-0.0041903	0.953868	0.994506		MRE11	0.0162854	0.823259	0.992435
PLEKHB1	-0.044047	0.929787	0.97657		PLEKHB1	-0.0376287	0.941029	0.993624		PLEKHB1	-0.668077	0.225827	0.800539
SERPINB1	-0.0120915	0.867708	0.957148		SERPINB1	-0.139584	0.0573485	0.456877		SERPINB1	-0.161364	0.0291234	0.447263
SPAST	-0.110808	0.1829	0.472536		SPAST	-0.157322	0.0631247	0.473051		SPAST	-0.0753804	0.374765	0.902531
NRXN3	0.0343163	0.932792	0.977236		NRXN3	-0.499915	0.225203	0.738188		NRXN3	-0.0796519	0.845921	0.995055
OSBPL5	0.203838	0.00275354	0.0304392		OSBPL5	-0.0632902	0.357497	0.836713		OSBPL5	0.0492386	0.474501	0.944474
AQR	-0.157243	0.0221019	0.128611		AQR	0.0342579	0.617829	0.943941		AQR	-0.0298247	0.666562	0.980061
CPS1	0.000486651	0.997277	0.999118		CPS1	-0.128204	0.375719	0.847933		CPS1	-0.206931	0.157618	0.736809
FHL1	-0.058055	0.658145	0.8684		FHL1	-0.212645	0.105537	0.572098		FHL1	-0.117817	0.369989	0.900999
RTF2	-0.663016	2.24e-08	4.67e-06		RTF2	-0.036751	0.753665	0.970094		RTF2	0.0126712	0.914045	0.996844
SLC45A4	0.0803159	0.584722	0.825584		SLC45A4	0.0433416	0.771325	0.972149		SLC45A4	0.0779059	0.603697	0.969869
RNF10	-0.0272267	0.589752	0.828698		RNF10	-0.139615	0.00627171	0.169991		RNF10	-0.0530301	0.300285	0.861507
ZNF839	-0.111058	0.355814	0.667354		ZNF839	0.0111442	0.92642	0.991862		ZNF839	0.0181589	0.881245	0.995657
ZDHHC6	-0.12027	0.0690783	0.268892		ZDHHC6	-0.0876897	0.18865	0.702898		ZDHHC6	-0.0169608	0.799978	0.989276
GRAMD1B	-0.0765409	0.537934	0.79862		GRAMD1B	-0.0453104	0.716362	0.964369		GRAMD1B	-0.00214361	0.986325	0.998898
RNH1	0.167931	0.0607408	0.247328		RNH1	-0.111237	0.214591	0.731876		RNH1	-0.0273839	0.760025	0.98642
NDUFS1	-0.197728	0.000100699	0.00279784		NDUFS1	0.0150585	0.766771	0.971613		NDUFS1	-0.0295494	0.563424	0.961207
RB1CC1	-0.327668	0.000103809	0.00285794		RB1CC1	0.129443	0.124113	0.607886		RB1CC1	0.0550457	0.514103	0.94767
ERP44	-0.00173185	0.976593	0.9924		ERP44	-0.0654471	0.271782	0.780627		ERP44	-0.0251939	0.673518	0.98205
ALAS1	-0.281708	0.0395997	0.188685		ALAS1	-0.14719	0.283022	0.785452		ALAS1	-0.198937	0.150013	0.729145
BIRC3	-0.243815	0.348295	0.661377		BIRC3	0.161215	0.533835	0.920095		BIRC3	-0.128452	0.62234	0.974087
AKAP11	-0.248844	0.000720813	0.0116767		AKAP11	0.121547	0.0970717	0.55661		AKAP11	0.0119182	0.871522	0.995055
GLRX2	-0.0880357	0.276051	0.58672		GLRX2	-0.14754	0.071487	0.493621		GLRX2	-0.0945356	0.250287	0.827605
SNAPC1	-0.0849957	0.49576	0.772733		SNAPC1	0.136589	0.273379	0.781469		SNAPC1	0.137892	0.269653	0.841853
DERA	-0.455143	0.00302163	0.0324623		DERA	-0.496723	0.00126573	0.0762037		DERA	-0.34711	0.0242881	0.422635
STRAP	0.173108	0.00334649	0.0351285		STRAP	-0.0538587	0.364411	0.841245		STRAP	-0.00407693	0.945371	0.997891
ABCC2	0.240578	0.44127	0.734455		ABCC2	-0.176982	0.595248	0.938544		ABCC2	0.333585	0.295429	0.858942
DEF6	0.0416347	0.908315	0.968678		DEF6	0.108051	0.766962	0.971613		DEF6	0.0383998	0.917342	0.996844
PLEKHO1	0.168313	0.0345123	0.17205		PLEKHO1	0.0514185	0.520056	0.91607		PLEKHO1	0.000827102	0.991772	0.998898
GCLM	-0.0456365	0.561799	0.812914		GCLM	0.108258	0.168803	0.678312		GCLM	0.0895827	0.25599	0.831515
UBR2	-0.163111	0.00976625	0.0736085		UBR2	0.0458764	0.466723	0.891755		UBR2	-0.0162546	0.798362	0.989276
EHD2	0.210555	0.000100777	0.00279784		EHD2	-0.00821906	0.88025	0.986258		EHD2	0.138332	0.0112344	0.326175
DEPDC1	0.0896164	0.582876	0.825092		DEPDC1	-0.0739257	0.651983	0.950204		DEPDC1	-0.0479148	0.770497	0.98642
CCDC28A	-0.697151	4.04e-08	7.24e-06		CCDC28A	-0.215386	0.0857695	0.528889		CCDC28A	-0.315862	0.0126099	0.343151
RRAGD	-0.497861	0.186348	0.47674		RRAGD	0.0864042	0.814092	0.977915		RRAGD	0.0325079	0.930255	0.996844
HSF2	-0.0515262	0.543335	0.802017		HSF2	-0.132393	0.123033	0.607286		HSF2	-0.155183	0.0730701	0.595061
PHF20	-0.00778446	0.916861	0.971871		PHF20	0.0679821	0.362752	0.840417		PHF20	0.0665365	0.374478	0.902325
HSD17B6	-0.0844097	0.83497	0.946032		HSD17B6	-0.0354684	0.931144	0.992457		HSD17B6	-0.635403	0.152501	0.729624
NR1H3	0.139402	0.264809	0.574886		NR1H3	-0.0439583	0.732819	0.966806		NR1H3	0.164474	0.198058	0.781443
TYMP	0.154902	0.577176	0.821873		TYMP	0.340025	0.220864	0.736286		TYMP	0.190223	0.496623	0.94767
NCAPH2	0.087756	0.531753	0.795071		NCAPH2	-0.0136705	0.923048	0.991862		NCAPH2	0.112265	0.427902	0.92925
TOMM34	0.259786	0.0226978	0.130832		TOMM34	-0.0613668	0.592552	0.938001		TOMM34	0.095617	0.404385	0.918776
SEC63	-0.25582	7.2e-07	6.32e-05		SEC63	0.142777	0.00552925	0.160251		SEC63	0.0194633	0.706328	0.9835
KPNA6	-0.14431	0.172831	0.458083		KPNA6	0.0656739	0.534634	0.920182		KPNA6	0.13715	0.195539	0.779461
VIM	-0.315543	0.000478672	0.00876535		VIM	-0.254354	0.00487566	0.153151		VIM	-0.176697	0.0505098	0.52639
FAS	-0.134029	0.121218	0.377243		FAS	-0.18966	0.0296872	0.339744		FAS	-0.170685	0.0515322	0.526769
CD44	0.088314	0.0721789	0.275469		CD44	-0.116094	0.018293	0.275926		CD44	-0.0250297	0.611075	0.973676
KCNG1	0.117869	0.474301	0.759414		KCNG1	0.275005	0.095169	0.551373		KCNG1	0.032859	0.843788	0.995055
AGPAT4	0.0543904	0.598228	0.833718		AGPAT4	0.0755261	0.465325	0.890435		AGPAT4	0.031777	0.759486	0.98642
BTN3A1	0.106661	0.407781	0.70855		BTN3A1	-0.00904919	0.944673	0.993977		BTN3A1	-0.0906035	0.491638	0.94767
MIPEP	-0.313933	0.000682004	0.0113148		MIPEP	-0.240962	0.00957162	0.209067		MIPEP	-0.188201	0.0439943	0.498835
PRKCH	-0.0402127	0.862641	0.955715		PRKCH	0.0398762	0.864302	0.983031		PRKCH	0.165725	0.477779	0.944825
IFNGR1	-0.216683	0.134262	0.400264		IFNGR1	-0.427524	0.00350613	0.129357		IFNGR1	-0.296556	0.042944	0.495254
B4GALT7	0.255579	0.00157167	0.0204565		B4GALT7	0.0561734	0.492423	0.904298		B4GALT7	0.0809788	0.32448	0.876304
SH2D2A	-0.132204	0.785799	0.927543		SH2D2A	0.0814367	0.866793	0.983627		SH2D2A	0.281359	0.559702	0.959887
VRK2	-0.211809	0.00397521	0.0395522		VRK2	0.0494343	0.499955	0.908175		VRK2	-0.113049	0.127888	0.6965
TNFRSF1B	0.127635	0.584276	0.825584		TNFRSF1B	0.216554	0.353407	0.834727		TNFRSF1B	0.0688736	0.768265	0.98642
VEZT	-0.388692	6.36e-10	2.69e-07		VEZT	-0.0846056	0.176335	0.687946		VEZT	-0.16596	0.0085548	0.295586
POU2F2	0.0322787	0.916623	0.971871		POU2F2	0.163227	0.59655	0.938719		POU2F2	-0.00509007	0.986837	0.998898
BRD9	0.101953	0.211163	0.509033		BRD9	0.0851382	0.297878	0.797583		BRD9	0.177118	0.0305222	0.451329
SNX1	-0.137855	0.0587054	0.242149		SNX1	-0.142805	0.0511781	0.433929		SNX1	-0.0549664	0.453634	0.938364
TBPL1	0.00311149	0.974279	0.99171		TBPL1	-0.243459	0.0135208	0.238472		TBPL1	-0.156464	0.113375	0.672545
ARNTL2	-0.310768	0.0247892	0.138672		ARNTL2	-0.0777814	0.573355	0.93065		ARNTL2	-0.0980388	0.480736	0.945369
BCLAF1	-0.176409	8.51e-05	0.00246859		BCLAF1	0.103574	0.0206238	0.288961		BCLAF1	0.0285255	0.52666	0.949322
SLC39A9	-0.0101689	0.863579	0.956176		SLC39A9	-0.0765763	0.201162	0.717685		SLC39A9	-0.0835325	0.16645	0.74753
ANK1	-0.0316784	0.895922	0.965561		ANK1	-0.181097	0.458603	0.887983		ANK1	0.0983508	0.686142	0.982386
TFB1M	0.0613597	0.562857	0.813503		TFB1M	0.0363131	0.73465	0.967807		TFB1M	0.0375997	0.727503	0.985305
RABEP1	-0.171747	0.00215861	0.0254997		RABEP1	0.117777	0.0349183	0.368654		RABEP1	0.0300929	0.591995	0.968131
HMGB3	0.143711	0.251414	0.558694		HMGB3	0.00308011	0.980506	0.995983		HMGB3	0.0554936	0.660469	0.980061
NUP160	0.0314399	0.730782	0.900361		NUP160	-0.0116611	0.899847	0.989292		NUP160	0.0159936	0.863852	0.995055
BAK1	0.402992	0.00593158	0.0524773		BAK1	0.00567309	0.969576	0.995332		BAK1	0.0463751	0.756021	0.98642
IKZF2	-0.485879	0.0771174	0.286558		IKZF2	-0.181587	0.507664	0.910733		IKZF2	-0.257854	0.349176	0.891012
GRN	0.260099	0.016839	0.106635		GRN	0.103109	0.343582	0.828698		GRN	0.152021	0.162672	0.742596
FAM13B	-0.264178	0.00971786	0.0733779		FAM13B	0.0432346	0.670962	0.954392		FAM13B	0.0356539	0.72725	0.985305
ARHGAP31	0.0521947	0.4671	0.754258		ARHGAP31	0.0281098	0.69606	0.959745		ARHGAP31	0.0287686	0.689989	0.982386
CENPQ	-0.401354	0.00343829	0.0358047		CENPQ	0.153573	0.257228	0.771225		CENPQ	-0.0427117	0.755199	0.98642
SARS1	-0.24438	0.00187977	0.0232727		SARS1	0.0429185	0.584873	0.934826		SARS1	0.0953857	0.224968	0.800539
RANBP3	0.200785	0.00553161	0.0498752		RANBP3	0.118973	0.102483	0.566743		RANBP3	0.166753	0.0224826	0.410588
ARID4A	-0.431333	1.7e-06	0.000121866		ARID4A	0.163992	0.0665139	0.482587		ARID4A	-0.000206401	0.998168	0.999513
EIPR1	0.0430477	0.666581	0.872428		EIPR1	-0.0122636	0.903298	0.989647		EIPR1	0.040556	0.689011	0.982386
PNPLA6	0.233162	0.0288535	0.153088		PNPLA6	0.0175025	0.871812	0.984674		PNPLA6	0.0878288	0.419564	0.92475
IFT88	-0.256363	0.00331079	0.0348648		IFT88	-0.0417362	0.631835	0.946797		IFT88	-0.0152179	0.862191	0.995055
ALG1	0.0696621	0.319311	0.632323		ALG1	-0.0759741	0.286849	0.788057		ALG1	-0.0511111	0.476687	0.944474
ZCCHC8	-0.240082	0.00278425	0.0307056		ZCCHC8	-0.0543503	0.498511	0.90743		ZCCHC8	-0.0399863	0.621603	0.974087
CHPF2	0.340106	4.04e-05	0.00139342		CHPF2	-0.063213	0.448457	0.886062		CHPF2	0.0211619	0.799888	0.989276
LRRC7	-0.17217	0.713372	0.894141		LRRC7	-0.904607	0.0810507	0.516398		LRRC7	-0.956952	0.0699022	0.587436
FUT8	-0.199513	0.0397165	0.188969		FUT8	-0.0436399	0.65285	0.950656		FUT8	-0.0881356	0.365002	0.897592
UBA6	-0.176936	0.0026244	0.0294795		UBA6	0.015016	0.798341	0.975488		UBA6	-0.0396405	0.502986	0.94767
GAB2	0.0264203	0.833416	0.945145		GAB2	0.0117593	0.925689	0.991862		GAB2	0.048209	0.702897	0.983105
ATP6V0A1	0.323517	0.00178792	0.0223707		ATP6V0A1	0.159971	0.12455	0.60876		ATP6V0A1	0.0329648	0.752967	0.98642
PIAS1	-0.247364	9.33e-05	0.00265308		PIAS1	-0.0652791	0.302336	0.799422		PIAS1	-0.0984856	0.122312	0.685464
SLC4A7	-0.0284001	0.788049	0.928531		SLC4A7	0.0325233	0.758296	0.970614		SLC4A7	0.0379724	0.719621	0.984602
APBA2	0.095017	0.856123	0.953301		APBA2	0.152688	0.77194	0.97228		APBA2	0.0285467	0.957328	0.99838
MAP2K3	-0.285138	0.0565852	0.236841		MAP2K3	-0.439586	0.00332296	0.125552		MAP2K3	-0.451233	0.00259597	0.211931
EFCAB1	0.248718	0.536654	0.797366		EFCAB1	0.0731111	0.859853	0.982792		EFCAB1	0.280199	0.495451	0.94767
TMSB10	0.210109	0.0222097	0.129056		TMSB10	-0.164199	0.0739841	0.496974		TMSB10	-0.0495349	0.58989	0.967997
ASTE1	-0.0932051	0.49559	0.772733		ASTE1	0.111726	0.413383	0.86935		ASTE1	-0.0503016	0.717854	0.984602
RNF19A	-0.246899	0.018387	0.11346		RNF19A	-0.0076597	0.941603	0.993624		RNF19A	-0.0577454	0.582455	0.96617
PEX3	-0.251383	0.10044	0.337345		PEX3	0.192328	0.204515	0.721951		PEX3	0.108691	0.476808	0.944474
GABARAPL2	-0.154121	0.0684017	0.267428		GABARAPL2	-0.121886	0.15011	0.652637		GABARAPL2	-0.0973931	0.250914	0.827849
SH3YL1	-0.17491	0.0609353	0.247752		SH3YL1	-0.0389529	0.677222	0.956316		SH3YL1	-0.137258	0.148082	0.726416
FAM136A	-0.110506	0.146218	0.417573		FAM136A	-0.10622	0.167069	0.676182		FAM136A	-0.0833392	0.281627	0.848894
VCL	-0.00498812	0.944179	0.981791		VCL	-0.0720656	0.312395	0.807211		VCL	-0.0699194	0.327552	0.879225
DEPDC1B	0.00985876	0.966308	0.989599		DEPDC1B	-0.12627	0.592605	0.938001		DEPDC1B	0.138641	0.555048	0.958963
DAPK2	-0.0601407	0.657244	0.868131		DAPK2	0.136915	0.312251	0.807211		DAPK2	0.0344035	0.800149	0.989276
NSMAF	-0.269965	0.00568886	0.0507657		NSMAF	-0.403846	3.83768e-05	0.0154359		NSMAF	-0.304085	0.00195462	0.193664
ADSS2	-0.771741	1.09e-13	2.24e-10		ADSS2	0.0185854	0.854284	0.982792		ADSS2	-0.0715637	0.483276	0.94564
TIMP2	0.184129	0.00545533	0.0492683		TIMP2	0.0552488	0.404531	0.865279		TIMP2	0.0817073	0.217748	0.79654
RFC1	-0.235391	5.84e-05	0.00184966		RFC1	0.0344719	0.555222	0.926819		RFC1	0.00463191	0.937088	0.996928
TBC1D23	-0.114966	0.0784577	0.2896		TBC1D23	-0.106458	0.105926	0.57348		TBC1D23	-0.0636358	0.336042	0.883556
CUL3	-0.198473	0.000430029	0.00809545		CUL3	-0.14747	0.00923295	0.20548		CUL3	-0.159894	0.00504121	0.25302
MYOM2	0.0671747	0.797965	0.932953		MYOM2	0.0227857	0.93141	0.992457		MYOM2	-0.16066	0.549912	0.957996
CYP46A1	-0.143427	0.408302	0.708621		CYP46A1	-0.100747	0.564906	0.929257		CYP46A1	0.0101265	0.953914	0.99838
ZZZ3	-0.0986653	0.0913568	0.31899		ZZZ3	0.00121162	0.983496	0.996585		ZZZ3	0.0848835	0.148061	0.726416
USP2	0.132332	0.687816	0.88262		USP2	0.428924	0.190534	0.705343		USP2	0.0369871	0.912339	0.996844
TUBG2	0.248726	0.00673532	0.0571062		TUBG2	0.231242	0.0121002	0.230135		TUBG2	0.238485	0.0099051	0.313522
RPL26L1	-0.142153	0.16111	0.439863		RPL26L1	-0.176613	0.0831552	0.522206		RPL26L1	-0.122175	0.231823	0.807249
NSUN2	-0.335045	0.000728063	0.0117365		NSUN2	-0.161996	0.102326	0.566743		NSUN2	-0.184797	0.0638942	0.574602
FBXO42	-0.0422229	0.594869	0.831636		FBXO42	0.020069	0.802013	0.976094		FBXO42	0.0657782	0.413748	0.923047
MFAP3	-0.176707	0.00465632	0.0442834		MFAP3	-0.163501	0.00964777	0.209896		MFAP3	-0.0698018	0.270251	0.841853
MRI1	-0.118796	0.286038	0.597539		MRI1	-0.128398	0.251506	0.765519		MRI1	-0.174172	0.122232	0.685464
METTL1	-0.334414	0.0144385	0.0960917		METTL1	0.180518	0.181192	0.694032		METTL1	0.123076	0.365333	0.897978
AGA	0.162093	0.227284	0.52939		AGA	0.0593707	0.659102	0.950741		AGA	0.0286057	0.83201	0.994685
PI4K2B	-0.0184494	0.864906	0.956445		PI4K2B	-0.0521243	0.634229	0.947268		PI4K2B	-0.0838474	0.448077	0.935269
BOD1L1	-0.21428	0.00516217	0.0474523		BOD1L1	0.28722	0.00017174	0.0259831		BOD1L1	0.142088	0.0636065	0.573708
MAT2B	-0.240006	0.0680807	0.266742		MAT2B	-0.411155	0.00193015	0.0967483		MAT2B	-0.414662	0.00184332	0.190257
TRIO	-0.190372	0.0041534	0.0406557		TRIO	-0.0769998	0.24644	0.761444		TRIO	-0.084028	0.206337	0.786569
VCAN	-0.204824	0.136926	0.403822		VCAN	0.0218225	0.874086	0.984846		VCAN	-0.000363317	0.997895	0.999513
CLEC16A	0.0609612	0.411359	0.710892		CLEC16A	0.0130657	0.861653	0.982792		CLEC16A	0.0343195	0.648991	0.979008
MSR1	-0.491078	0.155378	0.431006		MSR1	-0.259426	0.45237	0.88629		MSR1	-0.246306	0.476736	0.944474
CDH1	0.170037	0.675014	0.875722		CDH1	0.0819799	0.843103	0.982003		CDH1	0.0695275	0.868151	0.995055
MTREX	-0.25446	0.000346679	0.0068715		MTREX	0.106666	0.13166	0.622479		MTREX	0.0278007	0.696192	0.982954
DNAH5	-0.188612	0.165218	0.446218		DNAH5	-0.165471	0.227888	0.740221		DNAH5	-0.00731359	0.957418	0.99838
ZFYVE16	-0.184138	0.00853888	0.0672716		ZFYVE16	0.0233034	0.738938	0.968786		ZFYVE16	-0.0444602	0.528454	0.949322
RIPOR1	0.177109	0.00770221	0.0628487		RIPOR1	-0.0544814	0.415931	0.869878		RIPOR1	-0.0439197	0.513294	0.94767
RAI14	-0.0475359	0.529899	0.794061		RAI14	0.163309	0.0308935	0.34707		RAI14	0.0550609	0.467283	0.942207
SOX30	0.421348	0.499233	0.774638		SOX30	0.883428	0.150959	0.654438		SOX30	0.25416	0.691724	0.982386
PNKP	0.203291	0.013605	0.0921399		PNKP	0.0185431	0.825166	0.978998		PNKP	0.145749	0.0825697	0.617176
PHLPP2	-0.144729	0.0875834	0.310144		PHLPP2	0.0426784	0.614273	0.942515		PHLPP2	0.0611248	0.472786	0.944474
SPDL1	-0.482169	0.00425912	0.0412675		SPDL1	-0.0296462	0.860431	0.982792		SPDL1	-0.153253	0.363621	0.896231
STAU2	0.0621768	0.597437	0.833179		STAU2	0.0534767	0.65177	0.950137		STAU2	-0.0272918	0.819394	0.991534
SLC66A1	0.125931	0.341967	0.654523		SLC66A1	0.345788	0.00891218	0.202718		SLC66A1	0.37075	0.00537631	0.259129
CTNS	0.0726008	0.581187	0.824197		CTNS	-0.0573869	0.666716	0.952518		CTNS	-0.10552	0.43242	0.931748
PHF23	-0.0588985	0.602609	0.836223		PHF23	-0.0584109	0.606439	0.940927		PHF23	-0.0413597	0.715853	0.984602
CDH10	-0.506313	0.265339	0.575044		CDH10	-0.764009	0.104061	0.571048		CDH10	-0.0772993	0.863949	0.995055
INPP4A	-0.225521	0.00158249	0.0205811		INPP4A	-0.0713662	0.318462	0.812211		INPP4A	-0.0978925	0.175825	0.760631
RAB27B	-0.509624	0.189632	0.481928		RAB27B	-0.447583	0.253357	0.767188		RAB27B	-0.787602	0.0529	0.531759
PSMA4	0.0104444	0.848193	0.95134		PSMA4	0.145309	0.00777203	0.191296		PSMA4	0.169935	0.0018968	0.190733
MYO16	0.314006	0.380302	0.688652		MYO16	-0.204524	0.578304	0.931934		MYO16	-0.220915	0.551286	0.958084
LSG1	-0.10115	0.172447	0.457557		LSG1	0.0924214	0.212274	0.730359		LSG1	0.0600136	0.419995	0.92475
PARP3	0.201904	0.00221546	0.0260246		PARP3	0.0525445	0.430229	0.878158		PARP3	0.0848753	0.204292	0.785174
TNC	-0.0791186	0.724884	0.898216		TNC	-0.0551482	0.806227	0.976549		TNC	-0.178044	0.428476	0.929534
THAP3	0.0517387	0.624564	0.8503		THAP3	-0.0463503	0.666131	0.952429		THAP3	0.127331	0.234623	0.810172
RIPOR3	-0.0302804	0.919704	0.972776		RIPOR3	-0.123895	0.682436	0.957384		RIPOR3	0.121533	0.687217	0.982386
TDP1	-0.0283978	0.737835	0.90318		TDP1	-0.139135	0.108722	0.580186		TDP1	0.00133442	0.987708	0.998898
AIFM2	0.0868294	0.415906	0.713935		AIFM2	0.0399354	0.710509	0.961671		AIFM2	0.0382992	0.723387	0.984602
SPATA7	-0.0879161	0.414652	0.713248		SPATA7	-0.0211542	0.845032	0.982217		SPATA7	0.0184149	0.865438	0.995055
MED17	0.0759442	0.694259	0.885051		MED17	-0.108724	0.585086	0.934826		MED17	-0.148175	0.463322	0.94124
RETSAT	0.193653	0.0122529	0.0861306		RETSAT	0.0856401	0.269873	0.779301		RETSAT	0.106428	0.171255	0.756775
CAPG	0.266864	0.0743172	0.280514		CAPG	0.054663	0.714904	0.963829		CAPG	-0.0495531	0.740717	0.98642
AP2S1	0.0873199	0.405546	0.707044		AP2S1	0.0653981	0.533716	0.920015		AP2S1	0.106369	0.31177	0.868073
USH2A	-0.379907	0.333404	0.645541		USH2A	-1.33519	0.0021978	0.102966		USH2A	-1.18155	0.00647887	0.268153
TG	-0.298661	0.318658	0.631672		TG	-0.255269	0.3983	0.862557		TG	-0.409648	0.184079	0.768371
ADAM28	-0.381248	0.365718	0.675899		ADAM28	-0.0995348	0.812449	0.977892		ADAM28	-0.232411	0.584366	0.966687
DCUN1D1	-0.0549898	0.407675	0.70855		DCUN1D1	-0.0869952	0.198371	0.71535		DCUN1D1	-0.0970062	0.156242	0.735306
JADE2	0.104161	0.41036	0.710349		JADE2	0.0232469	0.855188	0.982792		JADE2	0.110376	0.387027	0.910999
TRIT1	-0.174535	0.10895	0.354093		TRIT1	-0.105318	0.335907	0.823257		TRIT1	-0.119273	0.279429	0.848894
CUL7	0.0668013	0.447623	0.73884		CUL7	-0.172877	0.0530825	0.43967		CUL7	-0.120028	0.180928	0.764188
CTNNA1	-0.130356	0.0196347	0.11859		CTNNA1	-0.0947035	0.0905485	0.539438		CTNNA1	-0.0681999	0.223685	0.798611
PHKA2	0.0514758	0.619143	0.846483		PHKA2	-0.0177464	0.865559	0.983324		PHKA2	0.112884	0.281576	0.848894
CNTLN	-0.229942	0.00764535	0.0626326		CNTLN	0.180128	0.0356283	0.370926		CNTLN	0.032237	0.708839	0.984429
EPHA3	-0.360024	0.515493	0.78582		EPHA3	-0.417121	0.453482	0.88729		EPHA3	-0.277088	0.618593	0.974087
HSPA5	0.0319505	0.670628	0.873872		HSPA5	-0.049199	0.512699	0.911631		HSPA5	-0.0291971	0.697721	0.983105
DSG2	-0.42307	0.538084	0.798771		DSG2	-0.506365	0.467721	0.892318		DSG2	-0.352727	0.612097	0.973957
GEMIN8	0.0871934	0.534047	0.796648		GEMIN8	-0.102446	0.468377	0.892845		GEMIN8	-0.00981481	0.944691	0.997891
OFD1	-0.196284	0.0748735	0.282004		OFD1	0.116135	0.290595	0.790923		OFD1	0.0417791	0.70506	0.983484
GPM6B	0.86527	0.0866646	0.307948		GPM6B	-0.74617	0.181646	0.694693		GPM6B	0.411996	0.42901	0.929672
PREX2	-0.151357	0.676637	0.876476		PREX2	0.0813699	0.822294	0.978849		PREX2	0.0975715	0.788453	0.989151
WDR37	-0.0807639	0.185611	0.47568		WDR37	-0.00863939	0.888418	0.987359		WDR37	0.0471025	0.446701	0.935228
YTHDC2	-0.25664	0.00538325	0.0487853		YTHDC2	-0.0531762	0.563659	0.929092		YTHDC2	-0.0767001	0.409295	0.920201
CTPS2	0.00104587	0.991499	0.998215		CTPS2	0.139962	0.155651	0.661626		CTPS2	-0.0202479	0.84116	0.995055
ATP6V1H	0.0987776	0.239257	0.543582		ATP6V1H	-0.0335766	0.692059	0.959176		ATP6V1H	-0.0229819	0.787335	0.989151
POLR2B	-0.378645	0.0063817	0.0550998		POLR2B	-0.385131	0.00559895	0.161138		POLR2B	-0.390279	0.00505964	0.25302
FAM214A	-0.312814	0.012425	0.0868592		FAM214A	-0.207118	0.0985233	0.559333		FAM214A	-0.0809649	0.518653	0.94767
TPR	-0.381682	8.31e-08	1.19e-05		TPR	0.216979	0.00224469	0.104274		TPR	0.0828851	0.243954	0.819858
KATNIP	-0.109162	0.143522	0.413419		KATNIP	-0.00013125	0.998603	0.999633		KATNIP	0.00741144	0.921864	0.996844
DTNBP1	0.17332	0.034609	0.172323		DTNBP1	0.0914272	0.269451	0.779018		DTNBP1	0.133562	0.108056	0.665535
ANO2	0.204465	0.78424	0.926918		ANO2	0.134495	0.857484	0.982792		ANO2	0.247553	0.741145	0.98642
C12orf4	-0.574626	7.6e-08	1.14e-05		C12orf4	-0.130944	0.216653	0.733042		C12orf4	-0.190323	0.0743197	0.600075
SCML1	-0.315459	0.00245579	0.0281234		SCML1	-0.20981	0.0447086	0.412124		SCML1	-0.168453	0.108688	0.666139
WWC3	-0.118336	0.158189	0.435654		WWC3	0.0197637	0.813809	0.977915		WWC3	-0.0862573	0.307164	0.865149
ARHGAP6	-0.268666	0.267477	0.576823		ARHGAP6	-0.400508	0.101345	0.565958		ARHGAP6	-0.182444	0.454434	0.938585
FAM184B	-0.177712	0.641691	0.859567		FAM184B	-0.336255	0.389945	0.856699		FAM184B	-0.583445	0.148079	0.726416
MAP4	0.0247453	0.513549	0.784089		MAP4	0.00402895	0.915474	0.99133		MAP4	0.0435187	0.252351	0.828848
GOPC	0.0588351	0.554504	0.808573		GOPC	0.233171	0.019155	0.280786		GOPC	0.190277	0.0563453	0.543704
USP28	0.103106	0.249625	0.556483		USP28	0.158646	0.0783674	0.510313		USP28	0.0939026	0.302744	0.863097
HDAC9	0.043904	0.830164	0.94372		HDAC9	0.0112936	0.956087	0.994506		HDAC9	-0.0660204	0.7482	0.98642
TSPAN17	0.381269	1.79e-05	0.000721794		TSPAN17	0.196777	0.0280609	0.331485		TSPAN17	0.269837	0.00264644	0.213934
NOP16	-0.011717	0.913837	0.97076		NOP16	-0.114322	0.293845	0.79426		NOP16	-0.0662182	0.544137	0.954788
CC2D2A	-0.191075	0.107181	0.351116		CC2D2A	0.0556828	0.63797	0.947268		CC2D2A	-0.00256914	0.982789	0.998898
RRM2B	-0.177789	0.0659184	0.260936		RRM2B	-0.0686545	0.478895	0.897744		RRM2B	-0.152758	0.118923	0.681369
ZNF800	-0.299738	0.000599182	0.0102576		ZNF800	-0.13591	0.11975	0.602517		ZNF800	-0.15208	0.0832219	0.617176
SNX29	-0.225887	0.00357377	0.0367655		SNX29	-0.270731	0.000520563	0.0474288		SNX29	-0.160669	0.0396859	0.483353
MRPS10	0.0309135	0.711825	0.893536		MRPS10	0.0439732	0.599928	0.939311		MRPS10	0.0396239	0.637207	0.976952
RSF1	-0.11112	0.155228	0.430811		RSF1	0.253409	0.00116972	0.0733454		RSF1	0.125413	0.108944	0.666709
VPS13D	-0.197776	0.00435855	0.0420332		VPS13D	-0.109468	0.115446	0.594758		VPS13D	-0.156179	0.0255961	0.431326
CELF2	-0.036467	0.899701	0.966468		CELF2	-0.137095	0.63592	0.947268		CELF2	-0.0426048	0.883067	0.996358
FAM120A	-0.211227	4.64e-05	0.00154526		FAM120A	-0.053592	0.301419	0.799214		FAM120A	-0.0662456	0.201992	0.782487
R3HDM1	-0.00515879	0.947607	0.982976		R3HDM1	-0.0262913	0.738842	0.968786		R3HDM1	0.0210813	0.789761	0.989151
COL9A2	0.553376	0.0791676	0.291158		COL9A2	0.61028	0.0539886	0.443539		COL9A2	0.301547	0.351035	0.89225
KITLG	-0.161123	0.197999	0.491304		KITLG	-0.182943	0.144485	0.645223		KITLG	-0.1542	0.219265	0.797438
ERCC8	-0.240557	0.0016322	0.0210122		ERCC8	0.107597	0.15523	0.661032		ERCC8	0.0611991	0.423168	0.926631
ADAMTS6	-0.090175	0.54931	0.805786		ADAMTS6	0.0966373	0.521033	0.91682		ADAMTS6	-0.0216124	0.885983	0.996418
H6PD	0.191702	0.0713964	0.27393		H6PD	0.106574	0.317269	0.810994		H6PD	0.0685178	0.521097	0.947872
VAMP3	0.173583	0.00179937	0.0224628		VAMP3	0.0558703	0.317708	0.811669		VAMP3	-0.00689744	0.902297	0.996844
PER3	-0.213156	0.0668338	0.263107		PER3	0.0419199	0.718038	0.964818		PER3	-0.109594	0.348361	0.890755
LTBP1	-0.257838	0.229803	0.531884		LTBP1	0.00214594	0.992025	0.999235		LTBP1	-0.0525771	0.806581	0.989657
RCN1	0.0241295	0.797241	0.932541		RCN1	0.0174628	0.85263	0.982792		RCN1	0.0548708	0.559716	0.959887
ELN	0.39811	0.0341067	0.170855		ELN	0.206531	0.27173	0.780627		ELN	0.131822	0.483021	0.945369
RFC2	0.143118	0.267684	0.577141		RFC2	0.097324	0.454793	0.887633		RFC2	0.0919542	0.482723	0.945369
ARID1B	-0.164945	0.00892549	0.0691448		ARID1B	-0.000278682	0.996475	0.999633		ARID1B	0.00842229	0.894045	0.996844
CLPTM1L	0.0997029	0.222093	0.52292		CLPTM1L	-0.276397	0.000760208	0.0568215		CLPTM1L	-0.186682	0.0230763	0.416349
NEDD4L	-0.126895	0.450552	0.741763		NEDD4L	0.0443968	0.791791	0.975062		NEDD4L	-0.163167	0.336525	0.883981
PPP1R3F	0.124498	0.288558	0.599699		PPP1R3F	-0.0166843	0.890187	0.987426		PPP1R3F	-0.134756	0.276119	0.845428
HEXB	0.059151	0.638992	0.858263		HEXB	-0.107454	0.395023	0.859862		HEXB	-0.15822	0.211109	0.79072
PTCD2	0.0625367	0.576941	0.821785		PTCD2	-0.0462408	0.68457	0.957814		PTCD2	0.0443194	0.697679	0.983105
JKAMP	-0.204259	0.201616	0.496284		JKAMP	-0.359667	0.0252008	0.313759		JKAMP	-0.428794	0.00785009	0.28768
DKK3	0.146877	0.514684	0.785189		DKK3	-0.0838716	0.709904	0.961614		DKK3	-0.155723	0.489851	0.94767
ARHGEF5	0.360276	0.00391338	0.0390554		ARHGEF5	0.184648	0.148985	0.651526		ARHGEF5	0.192493	0.135835	0.71045
MCUR1	-0.0839511	0.224087	0.525156		MCUR1	0.00818986	0.906002	0.990233		MCUR1	-0.000101606	0.99884	0.999775
LIMA1	-0.468317	4.48e-06	0.000257325		LIMA1	0.0642598	0.528763	0.918633		LIMA1	-0.0817747	0.423024	0.926631
LETMD1	0.0210272	0.800119	0.933425		LETMD1	0.0367012	0.661114	0.950741		LETMD1	0.0887327	0.291267	0.855591
SLC4A8	0.0392294	0.782868	0.926025		SLC4A8	0.0900144	0.529498	0.918633		SLC4A8	-0.0636556	0.661214	0.980061
LAMC3	-0.231516	0.759287	0.914656		LAMC3	-0.262033	0.730829	0.966032		LAMC3	-0.647523	0.406372	0.919089
PTGER3	0.0977685	0.801153	0.933642		PTGER3	0.0364608	0.925378	0.991862		PTGER3	0.158685	0.683682	0.982386
TNIP3	-0.0330118	0.862158	0.955387		TNIP3	0.212483	0.262332	0.774318		TNIP3	0.324888	0.086895	0.626255
MAPK9	-0.278489	0.00404523	0.0399634		MAPK9	-0.261184	0.00750507	0.186958		MAPK9	-0.123512	0.206006	0.786257
COL23A1	-0.194757	0.70941	0.892659		COL23A1	-0.0130674	0.980047	0.995983		COL23A1	-0.225182	0.668926	0.980672
BCAR1	0.0565742	0.565507	0.814934		BCAR1	-0.346897	0.000461462	0.0451487		BCAR1	-0.302234	0.00231402	0.201907
FAM160A2	0.301502	0.0143306	0.0956116		FAM160A2	0.0918813	0.462778	0.889671		FAM160A2	0.067894	0.59032	0.967997
HERPUD1	0.0824475	0.6348	0.856747		HERPUD1	-0.139931	0.42063	0.87231		HERPUD1	-0.173946	0.317096	0.873724
HOMER3	0.277197	0.610255	0.841037		HOMER3	0.0954297	0.864773	0.983187		HOMER3	0.174648	0.755799	0.98642
RAD51	0.130223	0.314787	0.627613		RAD51	0.00340686	0.979229	0.995983		RAD51	0.132476	0.31156	0.86807
POLQ	-0.0831453	0.647685	0.861716		POLQ	0.130851	0.471464	0.893668		POLQ	0.11946	0.512991	0.94767
PIK3CB	0.0786654	0.467422	0.754427		PIK3CB	-0.0760003	0.491796	0.904298		PIK3CB	0.0756372	0.493122	0.94767
CYBA	-0.0205337	0.888464	0.963466		CYBA	-0.14671	0.321614	0.815378		CYBA	-0.222434	0.136457	0.711638
THOC3	-0.628072	0.0685455	0.267736		THOC3	-0.490462	0.156159	0.662522		THOC3	-0.604026	0.0859922	0.62341
HEBP2	0.0058148	0.962159	0.987967		HEBP2	0.113641	0.353911	0.83504		HEBP2	0.138363	0.259313	0.833887
MPHOSPH9	-0.0341244	0.741143	0.905146		MPHOSPH9	0.00725368	0.94434	0.993817		MPHOSPH9	0.0506871	0.627116	0.974087
PLEKHA5	-0.194461	0.0382591	0.184861		PLEKHA5	0.0485582	0.604521	0.939926		PLEKHA5	-0.0124949	0.894282	0.996844
SIKE1	-0.190236	0.0186099	0.114465		SIKE1	-0.0821928	0.311595	0.806764		SIKE1	-0.154235	0.0610434	0.564073
RRP12	0.160154	0.0673208	0.264709		RRP12	0.0165069	0.851884	0.982792		RRP12	0.0865478	0.328825	0.879493
FNIP2	0.134589	0.337071	0.649141		FNIP2	-0.107919	0.442595	0.882456		FNIP2	-0.0222082	0.874521	0.995055
MSMO1	0.108402	0.309574	0.622621		MSMO1	-0.0821877	0.442673	0.882456		MSMO1	-0.119703	0.264633	0.838282
TTC17	-0.165381	0.0122649	0.0861784		TTC17	-0.0390643	0.554436	0.926786		TTC17	-0.123681	0.0624876	0.570589
ALX4	-0.134101	0.804393	0.934226		ALX4	-0.454645	0.410967	0.867323		ALX4	-0.271546	0.622594	0.974087
FOXN3	0.0379205	0.728399	0.898902		FOXN3	0.313183	0.00411419	0.139154		FOXN3	0.190441	0.0814027	0.617176
METTL24	0.288674	0.392669	0.697791		METTL24	-0.231661	0.507995	0.910811		METTL24	-0.126241	0.718702	0.984602
AKR7A2	0.165799	0.0235332	0.134147		AKR7A2	-0.16842	0.0228069	0.300779		AKR7A2	0.0658699	0.3723	0.900999
MRTO4	-0.0187646	0.850126	0.951849		MRTO4	0.257175	0.00951124	0.208635		MRTO4	0.204839	0.0393864	0.482126
NNAT	1.74499	0.00996462	0.0746261		NNAT	-0.136662	0.856498	0.982792		NNAT	1.12939	0.108097	0.665535
USE1	0.0240107	0.787063	0.92794		USE1	-0.024181	0.787991	0.97483		USE1	-0.0235487	0.794885	0.989276
MCF2L2	0.208947	0.635873	0.857065		MCF2L2	-0.804129	0.1124	0.588254		MCF2L2	0.0541261	0.906536	0.996844
LAMA3	-0.248378	0.407329	0.708548		LAMA3	-0.606033	0.0497505	0.430168		LAMA3	0.0523411	0.861468	0.995055
AP5M1	-0.0675705	0.300258	0.611606		AP5M1	-0.112168	0.0906389	0.539438		AP5M1	-0.169601	0.0116444	0.329395
ANAPC4	-0.164371	0.0281659	0.150904		ANAPC4	-0.0152007	0.839517	0.982003		ANAPC4	-0.065789	0.386649	0.910812
TRAPPC3	0.269577	2.55e-05	0.000955325		TRAPPC3	0.00553032	0.931438	0.992457		TRAPPC3	-0.0102716	0.87328	0.995055
THRAP3	-0.109484	0.0232725	0.133152		THRAP3	0.0911083	0.0588624	0.461667		THRAP3	0.115688	0.0166958	0.378451
PHPT1	-0.00935787	0.894119	0.965298		PHPT1	-0.172131	0.0151925	0.254557		PHPT1	-0.05062	0.475576	0.944474
ARID4B	-0.135241	0.0893704	0.31458		ARID4B	0.224469	0.00473767	0.14996		ARID4B	0.12763	0.109116	0.666851
OPN3	0.103796	0.611702	0.84157		OPN3	-0.117643	0.568201	0.929897		OPN3	-0.0998707	0.629149	0.974671
SDCCAG8	-0.00501883	0.951692	0.984266		SDCCAG8	0.165677	0.0454993	0.415465		SDCCAG8	0.0898051	0.280109	0.848894
PTPRN	0.154928	0.635165	0.85681		PTPRN	0.175483	0.591181	0.937766		PTPRN	0.0212363	0.948247	0.998056
HHAT	0.0880736	0.605278	0.837667		HHAT	0.114471	0.505812	0.910733		HHAT	0.166221	0.336299	0.883794
KIF1B	-0.186068	0.00421439	0.0410467		KIF1B	0.0302604	0.641373	0.947616		KIF1B	-0.0829868	0.20365	0.785037
FOXC1	-0.00212341	0.990676	0.997826		FOXC1	-0.0167543	0.92657	0.99189		FOXC1	0.00199806	0.991235	0.998898
TBC1D22A	-0.0542179	0.328868	0.641478		TBC1D22A	0.0713889	0.199474	0.71558		TBC1D22A	0.0425685	0.447476	0.935269
SYNE2	-0.246301	0.153555	0.429235		SYNE2	0.142396	0.407755	0.86618		SYNE2	0.0773386	0.654068	0.980061
ATP9A	0.158431	0.0603606	0.246302		ATP9A	-0.0091135	0.91438	0.99126		ATP9A	-0.0165993	0.845167	0.995055
FAM168A	0.012089	0.898657	0.966308		FAM168A	-0.0586563	0.539948	0.921582		FAM168A	-0.0200221	0.834911	0.995055
RELT	0.00231677	0.98929	0.997212		RELT	-0.0621917	0.719267	0.964818		RELT	-0.127399	0.462805	0.940844
GALC	0.234633	0.0106372	0.0782417		GALC	0.0933841	0.314511	0.809161		GALC	0.00874338	0.925642	0.996844
NOP58	-0.131476	0.0694316	0.26971		NOP58	0.226368	0.0017361	0.0899249		NOP58	0.131844	0.0688363	0.584109
SZRD1	0.125439	0.05915	0.243374		SZRD1	-0.0306887	0.646129	0.948743		SZRD1	0.0324506	0.627914	0.974671
CUL1	-0.0510435	0.378274	0.688085		CUL1	-0.0994098	0.0884409	0.534029		CUL1	-0.09255	0.114478	0.674307
FAM114A2	0.0757385	0.284242	0.595515		FAM114A2	0.00546535	0.93947	0.993552		FAM114A2	0.06662	0.356852	0.895412
CYFIP2	0.253442	0.282719	0.593775		CYFIP2	0.118223	0.618792	0.944121		CYFIP2	0.0867251	0.716425	0.984602
TAB2	-0.10721	0.221836	0.522511		TAB2	-0.0360861	0.681505	0.957221		TAB2	-0.0879811	0.31916	0.873835
GINM1	0.0660376	0.355781	0.667354		GINM1	0.303919	2.08373e-05	0.0114543		GINM1	0.175388	0.0146312	0.364355
EIF2AK2	-0.147865	0.0500606	0.219678		EIF2AK2	0.0465852	0.53684	0.920751		EIF2AK2	0.0430938	0.56879	0.96139
USP36	0.0513222	0.53479	0.796761		USP36	0.0376471	0.649606	0.94946		USP36	0.0542358	0.513604	0.94767
KMT2C	-0.182192	0.0153739	0.100329		KMT2C	0.0625415	0.404937	0.865402		KMT2C	0.0246365	0.743567	0.98642
MCOLN3	0.198558	0.566078	0.815443		MCOLN3	-0.127326	0.722767	0.964991		MCOLN3	0.0405955	0.909605	0.996844
PUM2	-0.050414	0.419192	0.716694		PUM2	-0.120695	0.054827	0.4476		PUM2	-0.0492713	0.434187	0.932437
MRPL43	0.14914	0.035037	0.173596		MRPL43	-0.0541004	0.449062	0.88619		MRPL43	0.0380771	0.594789	0.968153
HPF1	0.0516721	0.444793	0.736803		HPF1	0.0379048	0.579025	0.932515		HPF1	-0.000149345	0.998273	0.999513
ZFR	-0.314459	2.1e-06	0.000143427		ZFR	0.116864	0.0770253	0.507703		ZFR	0.0685073	0.301031	0.8623
ZNF280C	-0.0296032	0.860958	0.955018		ZNF280C	0.134929	0.425506	0.875705		ZNF280C	0.318075	0.0591234	0.554748
TRAF1	0.158179	0.318131	0.631019		TRAF1	0.290578	0.0672	0.483804		TRAF1	0.0274537	0.865361	0.995055
RC3H2	0.0334898	0.631847	0.854571		RC3H2	0.0647351	0.355725	0.835794		RC3H2	0.00713879	0.919264	0.996844
IL17RB	-0.120911	0.765716	0.918091		IL17RB	-0.15768	0.698042	0.960162		IL17RB	-0.156773	0.700111	0.983105
TRAF3IP2	-0.0638291	0.570833	0.818503		TRAF3IP2	-0.0729392	0.517985	0.914622		TRAF3IP2	-0.0653824	0.563003	0.961207
GYG2	0.786702	0.00374305	0.0379369		GYG2	0.70002	0.0103608	0.215732		GYG2	0.371861	0.179504	0.763406
DCBLD2	-0.0615528	0.690014	0.882973		DCBLD2	0.0524396	0.734028	0.967381		DCBLD2	0.0633604	0.68146	0.982386
SOAT1	0.12277	0.0728107	0.276728		SOAT1	-0.00935261	0.892728	0.988226		SOAT1	-0.0221434	0.751271	0.98642
MSH4	-0.502335	0.0440677	0.202803		MSH4	-0.264923	0.286387	0.788052		MSH4	-0.460044	0.0715332	0.592272
F7	0.596938	0.21716	0.516883		F7	0.599126	0.218785	0.734882		F7	0.555726	0.257863	0.832249
GDI2	0.0331617	0.52095	0.788641		GDI2	-0.0300333	0.56207	0.928935		GDI2	0.0337428	0.515315	0.94767
PRDM1	-0.205118	0.338099	0.650215		PRDM1	0.00592937	0.977903	0.995983		PRDM1	-0.0795275	0.710653	0.984602
ATG5	-0.135115	0.0524347	0.226184		ATG5	-0.0243734	0.727434	0.966032		ATG5	-0.0133769	0.849331	0.995055
PITHD1	0.127707	0.0731458	0.277346		PITHD1	-0.0493892	0.493423	0.904298		PITHD1	0.0488745	0.498634	0.94767
MTA3	0.0390881	0.572838	0.819514		MTA3	-0.148804	0.036075	0.37287		MTA3	-0.100324	0.159897	0.739608
USP13	-0.0573517	0.581568	0.824434		USP13	-0.149767	0.154792	0.6608		USP13	-0.163589	0.122827	0.685948
ATP11B	-0.254667	0.00239081	0.0275327		ATP11B	-0.146097	0.0820153	0.519815		ATP11B	-0.160049	0.0579501	0.551895
LAMC2	-0.118118	0.672833	0.874778		LAMC2	-0.0743512	0.790662	0.975062		LAMC2	0.0673345	0.810057	0.990263
CDK14	-0.100085	0.338386	0.650462		CDK14	0.0618165	0.554325	0.926786		CDK14	0.0735097	0.482547	0.945369
SEC61A1	0.210904	0.0108	0.0791572		SEC61A1	-0.0449228	0.588427	0.9366		SEC61A1	0.107688	0.19461	0.778745
PPP1R12A	-0.155243	0.0454024	0.206946		PPP1R12A	0.140769	0.0695267	0.488284		PPP1R12A	0.0993775	0.200334	0.781595
CAMK2B	0.055952	0.827109	0.942826		CAMK2B	-0.205815	0.431048	0.878361		CAMK2B	-0.163313	0.534085	0.951786
CROCC	-0.00834991	0.94443	0.981821		CROCC	-0.123617	0.306189	0.802255		CROCC	-0.189103	0.120142	0.681705
POLR3E	0.0315646	0.652422	0.864809		POLR3E	-0.0411666	0.565282	0.929257		POLR3E	0.0205977	0.774659	0.986475
ATP2B4	-0.0283815	0.78092	0.925154		ATP2B4	0.0165096	0.871509	0.984674		ATP2B4	0.0442489	0.664753	0.980061
RIOK2	-0.0304208	0.696626	0.886208		RIOK2	-0.0665305	0.400213	0.863523		RIOK2	-0.0830981	0.298069	0.860097
YIPF1	0.315884	3.02e-06	0.000192146		YIPF1	0.0667486	0.338618	0.826546		YIPF1	0.0372636	0.597703	0.968262
NDC1	-0.0218809	0.835238	0.946205		NDC1	0.0616994	0.558885	0.928074		NDC1	0.0572428	0.589772	0.967997
DGKG	-0.397688	0.400952	0.703603		DGKG	-0.438418	0.367618	0.844247		DGKG	-0.511396	0.303375	0.86347
FLYWCH1	0.134387	0.134609	0.400549		FLYWCH1	-0.0372642	0.682134	0.957269		FLYWCH1	0.0160137	0.860793	0.995055
UNKL	-0.0934325	0.444994	0.736934		UNKL	-0.0177557	0.885048	0.986897		UNKL	0.0566736	0.645361	0.977942
TBXAS1	-0.0223827	0.930618	0.976586		TBXAS1	-0.116708	0.654651	0.950741		TBXAS1	-0.162422	0.537964	0.953649
PARP12	0.265997	0.121551	0.377709		PARP12	0.184089	0.28854	0.789369		PARP12	0.0685486	0.695876	0.982797
ALDH18A1	0.0493873	0.426794	0.723431		ALDH18A1	-0.150378	0.0172271	0.271636		ALDH18A1	-0.155813	0.014245	0.359745
TARBP1	-0.141459	0.239574	0.54389		TARBP1	-0.0834329	0.490812	0.90356		TARBP1	0.0331916	0.784176	0.988692
GATB	0.0677783	0.484942	0.766436		GATB	-0.0840496	0.397539	0.8617		GATB	0.0601083	0.544514	0.954788
MXD1	-0.00927281	0.943176	0.981257		MXD1	-0.124199	0.348437	0.832094		MXD1	0.114277	0.384942	0.909597
CDK17	-0.194442	0.0139364	0.0938447		CDK17	-0.265324	0.000853135	0.0622524		CDK17	-0.257902	0.00124282	0.17368
SLC2A3	-0.0273223	0.854101	0.953228		SLC2A3	-0.044675	0.763866	0.971358		SLC2A3	-0.0658287	0.658349	0.980061
PSD	0.526617	0.116395	0.367714		PSD	0.0355833	0.91984	0.991703		PSD	0.0616958	0.86263	0.995055
CTDP1	0.0753286	0.417039	0.714539		CTDP1	-0.299921	0.00183497	0.0928236		CTDP1	-0.220101	0.0226744	0.41181
YBX3	-0.138888	0.0201128	0.120436		YBX3	-0.0212641	0.722156	0.964991		YBX3	0.0274368	0.646949	0.977942
STYK1	-0.0229312	0.958413	0.986222		STYK1	0.279339	0.521765	0.917407		STYK1	-0.342805	0.461189	0.940832
WNK1	-0.110442	0.007486	0.0615412		WNK1	0.000110129	0.997876	0.999633		WNK1	0.00379754	0.927145	0.996844
CCAR1	-0.274869	2.25e-06	0.000151749		CCAR1	0.130297	0.0245205	0.311772		CCAR1	0.0349922	0.547145	0.956636
OGFR	0.42412	7.36e-07	6.36e-05		OGFR	0.119506	0.170988	0.681092		OGFR	0.192812	0.0276355	0.441903
PIGV	0.0645885	0.50819	0.780604		PIGV	-0.109427	0.276802	0.784661		PIGV	-0.0809565	0.424875	0.927905
PTPRU	0.265304	0.0713101	0.273865		PTPRU	0.0568253	0.702046	0.960566		PTPRU	-0.0221572	0.882232	0.996104
SNRNP40	-0.0933329	0.372518	0.68288		SNRNP40	-0.173202	0.106869	0.575		SNRNP40	-0.0691939	0.519898	0.94767
COL11A1	-0.0910494	0.861333	0.955073		COL11A1	0.416804	0.423791	0.874029		COL11A1	-0.0932366	0.858085	0.995055
QSER1	-0.252678	0.000302464	0.00621937		QSER1	0.051584	0.459172	0.887983		QSER1	-0.0315449	0.652814	0.980061
MPC1	-0.186462	0.0477485	0.213162		MPC1	-0.145181	0.124976	0.609595		MPC1	-0.196683	0.039103	0.482126
ACAA1	0.120228	0.141317	0.409745		ACAA1	0.140255	0.0874264	0.531922		ACAA1	0.188093	0.0222737	0.408364
BCAT1	-0.0665477	0.560074	0.812115		BCAT1	-0.129932	0.255774	0.769563		BCAT1	-0.0944405	0.409141	0.920201
HDAC7	-0.243528	0.051913	0.225111		HDAC7	0.222206	0.0760158	0.504255		HDAC7	0.241563	0.0537887	0.53511
LZTS1	0.338319	0.330646	0.642841		LZTS1	0.159951	0.64853	0.94946		LZTS1	0.177587	0.614169	0.974087
PRDM6	-0.184591	0.510931	0.782233		PRDM6	-0.12242	0.665487	0.952429		PRDM6	-0.00453898	0.987217	0.998898
SPAG4	0.14343	0.63274	0.855331		SPAG4	0.231516	0.443826	0.882766		SPAG4	0.0577188	0.852115	0.995055
NCKAP1	-0.0263717	0.711575	0.893451		NCKAP1	-0.206863	0.00393699	0.136972		NCKAP1	-0.162872	0.0235009	0.418183
MRPS35	-0.0922647	0.0385251	0.185711		MRPS35	0.0220457	0.622385	0.944121		MRPS35	0.00953238	0.832816	0.994999
GUCY1B1	-0.409858	0.157927	0.435295		GUCY1B1	-0.105115	0.715833	0.964051		GUCY1B1	-0.0621011	0.830357	0.993892
SFSWAP	-0.124137	0.0367966	0.179796		SFSWAP	0.101425	0.0875804	0.532022		SFSWAP	0.0933366	0.117372	0.680729
TNK2	0.355115	3.4e-05	0.00121517		TNK2	0.0735813	0.397747	0.862034		TNK2	0.0233687	0.789857	0.989151
MON2	-0.194562	0.00115368	0.0163308		MON2	-0.0472929	0.429961	0.878158		MON2	-0.0877049	0.146058	0.725129
CDH3	0.100483	0.874254	0.959888		CDH3	-0.579856	0.385648	0.853654		CDH3	-0.330534	0.617301	0.974087
GPBP1	-0.298346	1.11e-06	8.59e-05		GPBP1	-0.0450483	0.460976	0.888391		GPBP1	-0.0720357	0.240824	0.818189
DGAT2	0.166184	0.602871	0.836223		DGAT2	0.000889098	0.997805	0.999633		DGAT2	-0.137796	0.673369	0.98205
ZNF112	-0.121582	0.510948	0.782233		ZNF112	-0.117732	0.530393	0.918633		ZNF112	-0.258088	0.178825	0.763201
CS	0.142356	0.0761083	0.284418		CS	0.0154171	0.848765	0.982792		CS	0.0670578	0.408098	0.919913
LTK	0.654074	0.0446271	0.204706		LTK	0.288924	0.38446	0.853102		LTK	0.115104	0.732732	0.985732
ELMO2	0.110355	0.151148	0.425738		ELMO2	0.0338555	0.664537	0.951787		ELMO2	0.0758625	0.333864	0.881908
WAPL	-0.117632	0.0401644	0.190385		WAPL	0.0687295	0.230344	0.742385		WAPL	0.0123971	0.829701	0.993797
VMP1	-0.139929	0.0712666	0.273825		VMP1	-0.176721	0.023018	0.301741		VMP1	-0.252534	0.00119981	0.170569
APPBP2	-0.102133	0.0276054	0.149455		APPBP2	0.0522227	0.260942	0.7738		APPBP2	0.00594091	0.89943	0.996844
EIF4B	-0.493666	1.72e-08	3.8e-06		EIF4B	-0.198833	0.022903	0.300951		EIF4B	-0.259143	0.00312481	0.221164
SLC6A16	0.555374	0.0376711	0.183013		SLC6A16	0.454252	0.0939843	0.549219		SLC6A16	0.417003	0.127932	0.696511
SPHK2	0.300777	0.00308514	0.0330156		SPHK2	-0.00974829	0.925364	0.991862		SPHK2	0.154503	0.136917	0.711824
RPL18	0.216598	0.00241939	0.0278036		RPL18	-0.0967778	0.175544	0.686158		RPL18	-0.0421621	0.555151	0.958963
CA11	0.179002	0.336298	0.648236		CA11	-0.0429513	0.821578	0.978849		CA11	-0.107939	0.575784	0.964172
ISOC2	0.390107	0.00115723	0.016367		ISOC2	0.0248593	0.841037	0.982003		ISOC2	0.127335	0.305016	0.864414
U2AF2	0.442765	7.9e-07	6.68e-05		U2AF2	0.151411	0.0923162	0.544877		U2AF2	0.185716	0.039159	0.482126
EPN1	0.573494	7.33e-08	1.13e-05		EPN1	0.197909	0.0641114	0.47691		EPN1	0.413162	0.000110388	0.0664873
MED29	-0.191416	0.00504065	0.0468048		MED29	-0.0722542	0.292274	0.792746		MED29	-0.0302424	0.661356	0.980061
ZNF275	-0.149921	0.146283	0.417573		ZNF275	-0.0741661	0.472922	0.894268		ZNF275	0.0105431	0.918823	0.996844
MTMR1	0.20527	0.0635966	0.254803		MTMR1	0.0758379	0.497102	0.906487		MTMR1	0.0504993	0.653061	0.980061
GPC1	0.315936	0.00468254	0.0444559		GPC1	0.0269262	0.809867	0.977173		GPC1	0.0940409	0.40096	0.918481
ADCK1	0.2349	0.135424	0.401397		ADCK1	0.0345572	0.830737	0.980197		ADCK1	0.230386	0.15182	0.729624
HAGH	0.177354	0.0792158	0.291271		HAGH	-0.145104	0.156669	0.662614		HAGH	0.00625836	0.951278	0.998296
RNF4	-0.0332254	0.727902	0.898558		RNF4	-0.101881	0.291434	0.791769		RNF4	-0.113496	0.243384	0.819279
CASP8	-0.322338	0.115725	0.366384		CASP8	-0.34899	0.0907789	0.539667		CASP8	-0.346101	0.0952281	0.641506
LIMCH1	-0.150325	0.624197	0.849992		LIMCH1	0.0417192	0.891847	0.987862		LIMCH1	-0.0804526	0.793228	0.989151
INTS13	-0.245692	0.00188709	0.0233459		INTS13	-0.142581	0.0728043	0.495613		INTS13	-0.063999	0.422152	0.92619
TM7SF3	-0.15647	0.146546	0.418128		TM7SF3	-0.0284604	0.791927	0.975062		TM7SF3	-0.161779	0.136656	0.711638
DLX3	0.0765575	0.751023	0.910671		DLX3	0.0252259	0.916793	0.991519		DLX3	-0.0137851	0.954507	0.99838
SPA17	0.128363	0.221331	0.521871		SPA17	0.383359	0.000243729	0.0314011		SPA17	0.319844	0.00249867	0.208109
CCN5	0.220886	0.543672	0.802227		CCN5	0.165751	0.648636	0.94946		CCN5	0.0440793	0.903563	0.996844
ST3GAL6	-0.446327	0.313728	0.626636		ST3GAL6	-0.204923	0.642232	0.947636		ST3GAL6	0.0658396	0.879938	0.995055
NGFR	-0.0514035	0.929253	0.976291		NGFR	0.0715247	0.90179	0.989647		NGFR	-0.279353	0.63462	0.975721
CDON	-0.00461773	0.98558	0.995789		CDON	-0.0272848	0.915128	0.991273		CDON	-0.174058	0.498286	0.94767
TAF2	-0.300846	1.99e-07	2.4e-05		TAF2	0.117767	0.0400565	0.393378		TAF2	-0.0406823	0.482858	0.945369
HIPK2	-0.0959687	0.349431	0.662623		HIPK2	-0.0670162	0.514079	0.912635		HIPK2	-0.155621	0.130828	0.703568
TNPO3	-0.224368	0.00279649	0.0307857		TNPO3	-0.0309044	0.68034	0.957208		TNPO3	-0.11069	0.142719	0.720104
RFXANK	-0.0963501	0.400385	0.70317		RFXANK	0.11756	0.303955	0.799763		RFXANK	0.0950711	0.410178	0.920936
TMEM161A	0.28323	0.0155185	0.100873		TMEM161A	0.190595	0.106009	0.573555		TMEM161A	0.13276	0.263345	0.837983
LPAR2	-0.0243399	0.931392	0.976586		LPAR2	0.0394485	0.890352	0.987448		LPAR2	-0.108155	0.712865	0.984602
CTSA	0.284443	0.0128822	0.0886649		CTSA	0.0970743	0.396696	0.861191		CTSA	0.137135	0.231472	0.807191
SUGP2	0.208446	0.00271411	0.030122		SUGP2	0.145341	0.0375349	0.379747		SUGP2	0.145771	0.0376808	0.479489
SLC12A2	0.146126	0.0913221	0.31899		SLC12A2	0.116375	0.18057	0.693709		SLC12A2	0.106745	0.221128	0.797438
SNX24	-0.0524227	0.389329	0.695578		SNX24	-0.102084	0.0980143	0.558871		SNX24	-0.0756658	0.222998	0.798067
EYA2	-0.217564	0.504492	0.778404		EYA2	0.0588097	0.856722	0.982792		EYA2	0.0272682	0.93337	0.996844
CNN2	0.27808	0.00721881	0.0600027		CNN2	0.102412	0.322699	0.815378		CNN2	0.110313	0.286909	0.852393
ABCA7	0.274464	0.397731	0.701195		ABCA7	-0.016161	0.96157	0.994782		ABCA7	-0.872946	0.0182508	0.385864
SNCAIP	-0.0514317	0.723328	0.898082		SNCAIP	-0.0218715	0.880822	0.986258		SNCAIP	-0.0724099	0.621832	0.974087
DDX20	-0.170085	0.0593578	0.244009		DDX20	0.0128007	0.887153	0.987359		DDX20	-0.00209504	0.981639	0.998898
BTBD1	-0.299243	0.00136384	0.0183973		BTBD1	0.105434	0.252035	0.765821		BTBD1	0.0237007	0.799609	0.989276
FAR2	-0.120062	0.605522	0.83777		FAR2	0.139477	0.547116	0.923584		FAR2	0.0195877	0.93337	0.996844
BCAS1	-0.0587936	0.81194	0.936983		BCAS1	0.174509	0.479809	0.898662		BCAS1	0.200776	0.416779	0.924526
CHI3L2	0.21643	0.661779	0.869916		CHI3L2	-0.354853	0.493812	0.904329		CHI3L2	-0.590786	0.268441	0.841128
SBNO2	0.323063	0.00451016	0.0432173		SBNO2	0.0137026	0.904962	0.989895		SBNO2	0.0513997	0.655072	0.980061
PMS1	-0.124183	0.129651	0.39169		PMS1	-0.0220575	0.788545	0.97483		PMS1	-0.0314856	0.703913	0.983105
HMG20B	0.145938	0.0522427	0.22571		HMG20B	-0.123734	0.104587	0.571124		HMG20B	-0.121427	0.113089	0.671811
CALCRL	-0.172962	0.680596	0.878774		CALCRL	-0.103351	0.807728	0.97696		CALCRL	-0.320089	0.465742	0.941852
TAF11	0.149387	0.0151004	0.0991661		TAF11	0.221805	0.000321844	0.0371674		TAF11	0.194502	0.00170929	0.190257
ANKS1A	-0.0478203	0.574469	0.820482		ANKS1A	0.112779	0.186082	0.700296		ANKS1A	0.115895	0.177721	0.763156
AP3D1	0.0493457	0.434327	0.729094		AP3D1	0.16089	0.0108338	0.220295		AP3D1	0.190154	0.00262876	0.213551
ZNF76	0.187603	0.0639145	0.255457		ZNF76	0.048586	0.640258	0.947616		ZNF76	0.0309587	0.768609	0.98642
SLC9A3R2	0.0941679	0.667123	0.872726		SLC9A3R2	0.000424241	0.998457	0.999633		SLC9A3R2	0.00274287	0.990038	0.998898
NTHL1	0.105997	0.416677	0.714433		NTHL1	-0.00980129	0.940857	0.993624		NTHL1	-0.040571	0.760604	0.98642
UHRF1BP1	-0.166017	0.277934	0.588911		UHRF1BP1	-0.143871	0.350208	0.832893		UHRF1BP1	-0.142082	0.359202	0.895637
GNAI3	0.0450308	0.293431	0.605022		GNAI3	-0.0449402	0.298468	0.797992		GNAI3	-0.0049988	0.908264	0.996844
IPO5	-0.195108	0.00333497	0.03503		IPO5	-0.0541819	0.415123	0.869878		IPO5	0.0196535	0.76771	0.98642
OAT	-0.278364	0.130257	0.392683		OAT	-0.457385	0.0130504	0.235743		OAT	-0.504765	0.00621099	0.267429
WDR3	-0.245435	0.0176372	0.110172		WDR3	-0.041878	0.68527	0.958008		WDR3	-0.0268924	0.795398	0.989276
PKN2	-0.264882	0.000994606	0.0147104		PKN2	0.0560497	0.484349	0.900902		PKN2	0.0961692	0.231471	0.807191
WDR18	0.256356	0.0299246	0.156912		WDR18	-0.0118531	0.920369	0.991703		WDR18	0.125126	0.291404	0.855688
TRAM2	-0.36144	0.000136481	0.00350032		TRAM2	-0.342316	0.000306798	0.0361386		TRAM2	-0.224952	0.0177269	0.381443
NTN1	0.0027953	0.995187	0.998638		NTN1	0.195478	0.673098	0.954756		NTN1	0.0879509	0.849543	0.995055
MCM10	0.00867638	0.958833	0.986433		MCM10	0.103208	0.539941	0.921582		MCM10	0.128587	0.446528	0.935228
DGKA	0.214311	0.0798705	0.293002		DGKA	0.312059	0.0107942	0.220033		DGKA	0.235424	0.0548266	0.540402
ANKRD44	-0.0453032	0.77735	0.923558		ANKRD44	5.90394e-05	0.999707	0.999828		ANKRD44	0.150655	0.34832	0.890755
KARS1	0.105491	0.0436398	0.201361		KARS1	-0.0587807	0.264798	0.775463		KARS1	0.00233036	0.964822	0.998898
ADAT1	-0.532564	0.100518	0.337469		ADAT1	-0.334414	0.301972	0.799422		ADAT1	-0.36027	0.271741	0.841853
PDIA5	-0.0659515	0.353153	0.665213		PDIA5	-0.0638728	0.370612	0.845212		PDIA5	-0.0275686	0.700062	0.983105
TBC1D22B	0.0875648	0.348315	0.661377		TBC1D22B	-0.0403734	0.673062	0.954756		TBC1D22B	-0.0504324	0.602211	0.969523
NDUFB4	-0.0199301	0.79423	0.930628		NDUFB4	-0.0971148	0.205193	0.722263		NDUFB4	-0.147817	0.0545673	0.539208
SPEN	-0.391971	0.000196325	0.00457238		SPEN	-0.0896963	0.393831	0.85882		SPEN	-0.17679	0.0932492	0.637069
MYLK	0.13118	0.458567	0.747956		MYLK	0.270528	0.126376	0.611721		MYLK	0.208351	0.239155	0.816179
ZC3H15	-0.173524	0.00214699	0.0254319		ZC3H15	0.130289	0.0209731	0.289528		ZC3H15	0.101906	0.071663	0.592272
MAP2K4	-0.122586	0.0232881	0.133164		MAP2K4	-0.00799043	0.882844	0.986432		MAP2K4	0.00181369	0.973497	0.998898
PACC1	0.326307	0.0417973	0.195873		PACC1	0.0532243	0.750038	0.969633		PACC1	0.0193114	0.909343	0.996844
SLK	-0.226937	0.000115128	0.00310224		SLK	0.183863	0.00172748	0.0899249		SLK	0.0958847	0.103243	0.655876
CYB5R4	-0.219156	0.0241655	0.136428		CYB5R4	0.0549937	0.569556	0.9302		CYB5R4	-0.0864458	0.379013	0.905356
GSTO2	0.216737	0.225498	0.52729		GSTO2	0.0944441	0.599307	0.939303		GSTO2	0.0498225	0.78253	0.988499
SEC61A2	0.133503	0.335691	0.64766		SEC61A2	0.0991383	0.48203	0.899314		SEC61A2	-0.0253173	0.860394	0.995055
TLE2	0.204108	0.400478	0.70317		TLE2	0.128702	0.597194	0.93874		TLE2	-0.0542854	0.824568	0.992827
ASB1	0.155441	0.169532	0.45268		ASB1	0.0713135	0.529919	0.918633		ASB1	0.0519293	0.64827	0.978282
FAM107B	-0.37864	0.000185289	0.00440149		FAM107B	-0.170553	0.0919199	0.544291		FAM107B	-0.0991378	0.328143	0.879225
ME1	-0.104428	0.457719	0.747277		ME1	0.005643	0.968018	0.995332		ME1	0.037589	0.789811	0.989151
TBC1D1	0.144752	0.0837746	0.301973		TBC1D1	0.0509785	0.545353	0.92328		TBC1D1	-0.000433699	0.99592	0.999131
CDK13	-0.276327	1.68e-05	0.000690779		CDK13	-0.0980908	0.126463	0.611721		CDK13	-0.103061	0.110185	0.668039
MTHFD2	-0.0709992	0.614141	0.843202		MTHFD2	-0.276436	0.0499293	0.430312		MTHFD2	-0.259841	0.0655072	0.577729
SLC9A7	0.0483375	0.729468	0.899574		SLC9A7	0.0670111	0.632047	0.946797		SLC9A7	-0.0248788	0.859235	0.995055
FOXJ2	-0.14955	0.0554874	0.233967		FOXJ2	-0.0878571	0.262674	0.774357		FOXJ2	-0.131175	0.0970172	0.645125
YBX1	-0.631021	8.63e-19	1.42e-14		YBX1	0.0848242	0.233436	0.746914		YBX1	-0.0297198	0.676524	0.982128
PDE4A	0.318276	0.000241691	0.0053285		PDE4A	0.0164193	0.851903	0.982792		PDE4A	0.0739651	0.401769	0.918776
PPP2R5A	-0.0731688	0.22568	0.527375		PPP2R5A	-0.189854	0.00201392	0.099436		PPP2R5A	-0.150655	0.0148395	0.367445
CTNNA2	-0.49223	0.184326	0.473773		CTNNA2	-1.63516	0.000115679	0.0223499		CTNNA2	-0.679901	0.0781531	0.608545
ELAVL1	-0.00973093	0.8775	0.960826		ELAVL1	-0.265485	3.28584e-05	0.013894		ELAVL1	-0.20656	0.00127463	0.173719
TIE1	-0.415798	0.417865	0.715488		TIE1	-0.473323	0.368336	0.844464		TIE1	-0.00771971	0.987888	0.998898
DIP2B	-0.161164	0.185545	0.47568		DIP2B	-0.123223	0.313438	0.808293		DIP2B	-0.0762785	0.533939	0.951786
SMARCD1	0.0103481	0.87443	0.95994		SMARCD1	-0.10645	0.113193	0.589778		SMARCD1	-0.110781	0.10314	0.655876
NFYC	-0.0862677	0.214295	0.51328		NFYC	-0.177711	0.0122046	0.230135		NFYC	-0.0823141	0.246703	0.82389
ZMYND12	-0.518693	0.14742	0.419734		ZMYND12	-0.485592	0.184809	0.699395		ZMYND12	-0.527921	0.158098	0.737747
NGEF	0.250612	0.568632	0.817195		NGEF	-0.0784792	0.8587	0.982792		NGEF	0.0302005	0.9454	0.997891
ASPM	-0.256953	0.117888	0.3708		ASPM	0.180318	0.272075	0.780627		ASPM	0.155109	0.345069	0.88914
ELOVL1	0.425032	3.88e-05	0.00134774		ELOVL1	0.0896372	0.390739	0.856709		ELOVL1	0.074425	0.477992	0.944825
POLR1H	-0.123548	0.380145	0.688452		POLR1H	-0.294266	0.0392307	0.389453		POLR1H	-0.245705	0.0864156	0.624761
MPPED2	-0.161159	0.788365	0.928704		MPPED2	-0.483713	0.42917	0.8775		MPPED2	-0.327149	0.592558	0.968131
ZBTB11	-0.14796	0.0247247	0.13845		ZBTB11	0.0193722	0.768939	0.971849		ZBTB11	0.0322382	0.627402	0.974246
ATXN3	-0.182804	0.0187468	0.115055		ATXN3	-0.0781538	0.315917	0.81017		ATXN3	-0.0313769	0.688137	0.982386
GOLGA5	-0.523078	1.6e-08	3.71e-06		GOLGA5	-0.00443405	0.961229	0.994782		GOLGA5	-0.205608	0.0263188	0.434443
FGFR2	0.00943896	0.982314	0.994373		FGFR2	0.0474056	0.911449	0.990726		FGFR2	-0.0172058	0.967877	0.998898
LRRC40	-0.0969862	0.302966	0.614805		LRRC40	-0.251553	0.00916647	0.205386		LRRC40	-0.235839	0.0154416	0.369832
ISOC1	0.0542429	0.74657	0.90774		ISOC1	-0.120074	0.487442	0.902557		ISOC1	-0.23908	0.17638	0.761832
EML1	-0.0109234	0.910278	0.969185		EML1	-0.0620858	0.524399	0.917631		EML1	0.0710104	0.466734	0.941862
TRMT11	-0.243794	0.0133124	0.0908261		TRMT11	-0.102224	0.300615	0.798685		TRMT11	-0.0767553	0.440132	0.933403
THUMPD1	-0.00806156	0.905435	0.967944		THUMPD1	0.0552945	0.417275	0.870386		THUMPD1	-0.00851429	0.901476	0.996844
MSANTD3	-0.359974	0.000586129	0.0101426		MSANTD3	-0.0115055	0.911747	0.990726		MSANTD3	-0.148226	0.159167	0.738324
KIF26A	-1.37562	0.127795	0.388258		KIF26A	-1.88647	0.0423502	0.402659		KIF26A	-1.9608	0.0354233	0.471632
ATG2B	-0.271956	0.000834787	0.0129872		ATG2B	-0.11218	0.168654	0.678312		ATG2B	-0.126832	0.122784	0.685948
ARFGEF1	-0.157544	0.00413801	0.0406557		ARFGEF1	0.0725282	0.18599	0.700296		ARFGEF1	0.0202708	0.713469	0.984602
ZFAT	0.0638163	0.562923	0.813511		ZFAT	-0.00676732	0.951787	0.994506		ZFAT	0.111006	0.321619	0.875252
MTFR1	-0.0748794	0.342834	0.655575		MTFR1	-0.0826218	0.300513	0.798672		MTFR1	-0.0686086	0.393329	0.915645
STAG3	-0.659682	0.0929247	0.322208		STAG3	-1.54444	0.0008482	0.0621674		STAG3	-0.650049	0.111055	0.668783
FECH	-0.0463899	0.586171	0.826272		FECH	-0.13089	0.129803	0.618846		FECH	-0.157426	0.0710444	0.591415
MYO9A	-0.115682	0.0511374	0.222802		MYO9A	0.0302749	0.609959	0.941099		MYO9A	-0.00623969	0.916654	0.996844
DDX3Y	-0.0262017	0.980346	0.993515		DDX3Y	-0.0261244	0.980404	0.995983		DDX3Y	-0.0284608	0.978653	0.998898
PFKP	-0.328714	0.0616864	0.249759		PFKP	-0.0255148	0.884269	0.986837		PFKP	-0.106038	0.547772	0.957324
IDI1	-0.214678	0.0786886	0.289978		IDI1	-0.219173	0.073304	0.49596		IDI1	-0.213515	0.0817406	0.617176
SP100	-0.156552	0.0825097	0.299287		SP100	0.106348	0.237842	0.750959		SP100	0.0731017	0.417868	0.924526
KLF6	0.0435905	0.800336	0.933464		KLF6	0.00774339	0.964174	0.994782		KLF6	0.137411	0.425433	0.928388
PLPP1	-0.0224424	0.868366	0.957179		PLPP1	-0.119073	0.379664	0.849698		PLPP1	-0.0967815	0.475457	0.944474
NEO1	0.0643098	0.672052	0.874232		NEO1	-0.220728	0.147497	0.649032		NEO1	-0.173011	0.256701	0.831697
TRAM1	-0.069031	0.412696	0.711656		TRAM1	-0.277351	0.00102511	0.0692831		TRAM1	-0.249307	0.0031921	0.221974
PHKA1	0.234561	0.436479	0.730462		PHKA1	0.351158	0.245993	0.761101		PHKA1	0.217843	0.479365	0.945369
TNFRSF1A	0.0867937	0.224128	0.525156		TNFRSF1A	-0.041297	0.5642	0.929092		TNFRSF1A	-0.0452363	0.528458	0.949322
CACNB1	0.403797	0.014173	0.0948951		CACNB1	0.0744282	0.659993	0.950741		CACNB1	0.143953	0.396572	0.916653
EVI5	-0.0715609	0.338239	0.650332		EVI5	0.0781248	0.295963	0.795453		EVI5	0.125698	0.0933364	0.637069
STOML1	0.174665	0.0637876	0.255135		STOML1	0.0194919	0.838573	0.982003		STOML1	0.0209033	0.828234	0.993797
PKM	0.233214	0.014765	0.0977478		PKM	0.0924258	0.334045	0.822448		PKM	0.193192	0.0434835	0.49704
DHX29	-0.250256	8.47e-05	0.00246486		DHX29	0.14766	0.0199111	0.2847		DHX29	0.0632305	0.320726	0.874375
DNTTIP2	-0.410345	3.87e-07	3.91e-05		DNTTIP2	0.124513	0.121098	0.604792		DNTTIP2	-0.024523	0.761356	0.98642
METTL22	-0.006652	0.946246	0.9823		METTL22	-0.126763	0.202001	0.717692		METTL22	-0.111731	0.262507	0.837169
TP53BP1	-0.260531	3.03e-07	3.31e-05		TP53BP1	-0.0360484	0.477671	0.897514		TP53BP1	-0.0830833	0.104448	0.658283
TRO	0.29267	0.0349452	0.173404		TRO	0.170635	0.222284	0.736286		TRO	-0.15219	0.2836	0.849554
RRP15	-0.34481	2.91e-05	0.00105882		RRP15	0.140629	0.0850701	0.527441		RRP15	-0.0276357	0.737575	0.986049
RHOA	0.116912	0.0612414	0.248813		RHOA	-0.218929	0.000462687	0.0451487		RHOA	-0.107892	0.0844639	0.617692
DHX8	-0.0544847	0.415422	0.713696		DHX8	0.0336724	0.617003	0.94344		DHX8	0.027516	0.685536	0.982386
PMS2P4	-0.0922319	0.632376	0.855006		PMS2P4	-0.00143249	0.994126	0.999361		PMS2P4	-0.0966847	0.626355	0.974087
PRKCZ	0.430343	0.259599	0.569198		PRKCZ	0.0336863	0.930676	0.992393		PRKCZ	0.3179	0.409819	0.920501
ZFY	-0.433332	0.697355	0.886481		ZFY	-0.0480737	0.965584	0.994896		ZFY	-0.0348646	0.975038	0.998898
IARS2	-0.398065	8.42e-07	6.91e-05		IARS2	-0.163641	0.0424602	0.403115		IARS2	-0.136083	0.0928474	0.637069
SYT1	-0.225139	0.615801	0.844301		SYT1	0.0625295	0.889087	0.987363		SYT1	-0.159356	0.722847	0.984602
NAV3	-0.130315	0.356821	0.668101		NAV3	0.0461005	0.744436	0.969387		NAV3	-0.037693	0.790005	0.989151
IDH3G	0.163968	0.0168584	0.106662		IDH3G	0.144404	0.036686	0.375769		IDH3G	0.168583	0.0152017	0.369832
PDZD4	0.349816	0.54537	0.803151		PDZD4	0.770581	0.175126	0.685637		PDZD4	0.929406	0.100893	0.652993
ATP2B3	0.0711743	0.84859	0.951419		ATP2B3	-0.207841	0.590233	0.937539		ATP2B3	0.149016	0.694083	0.982386
ROCK1	-0.271124	8.26e-05	0.00241154		ROCK1	0.14604	0.0337082	0.361886		ROCK1	0.0921114	0.18098	0.764188
CBFB	0.123361	0.0840242	0.30248		CBFB	0.0175222	0.806834	0.976691		CBFB	0.0960815	0.180508	0.764055
PDK3	0.126237	0.61625	0.844449		PDK3	-0.199767	0.442304	0.882456		PDK3	-0.184403	0.481711	0.945369
HYAL2	0.0526062	0.73339	0.900979		HYAL2	-0.291719	0.0621654	0.470261		HYAL2	-0.389434	0.0134679	0.353707
HDAC4	0.0388446	0.700952	0.88857		HDAC4	-0.0284918	0.779933	0.973406		HDAC4	-0.00590624	0.954018	0.99838
RASSF1	0.00648201	0.960344	0.987039		RASSF1	0.0263385	0.84031	0.982003		RASSF1	0.155786	0.233546	0.809118
FGFR3	0.40765	0.0621485	0.251445		FGFR3	0.285873	0.195579	0.710729		FGFR3	0.205081	0.357549	0.895412
IFI35	0.363318	0.0255067	0.141199		IFI35	0.310165	0.0588737	0.461667		IFI35	0.258509	0.11852	0.681261
HEATR6	-0.0968184	0.217712	0.517327		HEATR6	0.0312271	0.691873	0.959176		HEATR6	0.0342542	0.666186	0.980061
COASY	0.269659	0.000804612	0.0126689		COASY	0.13432	0.0988253	0.560044		COASY	0.170508	0.0369375	0.474976
PLEKHH3	0.0053353	0.978535	0.992803		PLEKHH3	-0.189849	0.340968	0.827356		PLEKHH3	-0.172388	0.388357	0.912437
MEF2A	-0.265958	0.0835849	0.301553		MEF2A	-0.050037	0.744753	0.969387		MEF2A	-0.0780577	0.611694	0.973879
OTUD5	0.156064	0.0501762	0.220126		OTUD5	0.0375626	0.639382	0.947268		OTUD5	0.0796921	0.321409	0.875252
TFE3	0.405589	4.5e-06	0.000257923		TFE3	0.0853427	0.337727	0.825594		TFE3	0.192785	0.0304726	0.451329
TBC1D25	0.264033	0.00122317	0.0171088		TBC1D25	0.0426994	0.608272	0.941068		TBC1D25	0.018235	0.828273	0.993797
ACSL4	-0.150978	0.0272014	0.147753		ACSL4	-0.130619	0.056785	0.45459		ACSL4	-0.133753	0.0519101	0.527774
INPP5A	0.122908	0.111577	0.358357		INPP5A	0.0706692	0.362063	0.839891		INPP5A	0.157996	0.0418312	0.491687
GPKOW	-0.0542706	0.52146	0.788936		GPKOW	-0.0186805	0.827883	0.979647		GPKOW	-0.0200135	0.817894	0.991454
GRIPAP1	0.380612	0.000747786	0.011961		GRIPAP1	0.169497	0.134294	0.627506		GRIPAP1	0.121209	0.285135	0.850736
FTSJ1	0.251974	0.00687401	0.0579251		FTSJ1	0.0242992	0.795842	0.975488		FTSJ1	0.0889808	0.344318	0.88914
PRR11	-0.272107	0.155032	0.430763		PRR11	0.0561966	0.768358	0.971849		PRR11	0.135903	0.476877	0.944474
REEP1	0.230385	0.580559	0.824197		REEP1	-0.172379	0.69738	0.959974		REEP1	-0.288084	0.526845	0.949322
ATP11A	-0.115605	0.272275	0.58234		ATP11A	-0.0163381	0.877162	0.985196		ATP11A	-0.0392969	0.712279	0.984602
POLR1A	0.0970795	0.187056	0.477811		POLR1A	0.049002	0.510202	0.911525		POLR1A	0.0167472	0.823509	0.992435
LAPTM4A	0.0450623	0.491324	0.770901		LAPTM4A	-0.0463957	0.478811	0.897688		LAPTM4A	-0.0233613	0.721475	0.984602
TTC7A	0.0652711	0.496205	0.772733		TTC7A	0.0969697	0.3125	0.80724		TTC7A	0.0307408	0.749275	0.98642
IP6K2	0.0128103	0.870765	0.958293		IP6K2	-0.0153122	0.846726	0.982719		IP6K2	-0.0217757	0.784454	0.988692
STON1-GTF2A1L	0.108081	0.655436	0.866645		STON1-GTF2A1L	0.167113	0.491622	0.904298		STON1-GTF2A1L	-0.244459	0.32383	0.876304
SRBD1	-0.104714	0.287731	0.598658		SRBD1	-0.112202	0.258354	0.77213		SRBD1	-0.00427818	0.965669	0.998898
RASGRP2	0.906915	0.0990394	0.334616		RASGRP2	0.19995	0.734144	0.967381		RASGRP2	0.482466	0.404732	0.918776
PSME4	-0.0442506	0.344454	0.657453		PSME4	-0.0183525	0.696394	0.959745		PSME4	0.0443722	0.346838	0.889762
SIRT2	-0.0171041	0.820347	0.940383		SIRT2	-0.0455416	0.550615	0.924991		SIRT2	0.0202191	0.791851	0.989151
ERLEC1	-0.103808	0.0479284	0.213676		ERLEC1	0.0818487	0.118705	0.59975		ERLEC1	0.020408	0.699143	0.983105
PPP2R5B	0.461069	0.00382586	0.0384943		PPP2R5B	0.298204	0.0661511	0.4823		PPP2R5B	0.186266	0.258072	0.832249
PITX1	-0.845128	0.271192	0.581151		PITX1	-0.600227	0.433421	0.878948		PITX1	-0.124006	0.870196	0.995055
MAST4	0.0421654	0.741443	0.905244		MAST4	0.0718814	0.574822	0.930667		MAST4	-0.00319448	0.980209	0.998898
ADGRF5	1.03972	0.220016	0.520508		ADGRF5	0.903889	0.287675	0.788428		ADGRF5	0.900465	0.290364	0.854611
SDK2	-0.171668	0.757215	0.91344		SDK2	0.0390619	0.943909	0.993802		SDK2	-9.2007e-05	0.999868	0.999868
NUP133	-0.0586073	0.237452	0.541422		NUP133	-0.138329	0.00651095	0.173181		NUP133	-0.0773749	0.130056	0.702576
NUCKS1	-0.139112	0.0200213	0.120075		NUCKS1	0.155043	0.00951387	0.208635		NUCKS1	0.17514	0.00340887	0.225752
VPS35	-0.107527	0.00405329	0.0399778		VPS35	-0.0460752	0.219887	0.73546		VPS35	-0.0420791	0.264943	0.838333
DNAJA2	-0.237258	0.000524649	0.00935349		DNAJA2	-0.0639136	0.350205	0.832893		DNAJA2	-0.0120863	0.860217	0.995055
BCL3	0.263734	0.283256	0.594449		BCL3	0.0440638	0.85788	0.982792		BCL3	0.0241097	0.922	0.996844
KCNAB2	0.163375	0.178355	0.465754		KCNAB2	0.0621977	0.614661	0.942831		KCNAB2	0.0534082	0.668432	0.980672
ABCC9	-0.383489	0.204432	0.499301		ABCC9	-0.0166915	0.955931	0.994506		ABCC9	-0.105615	0.726749	0.985305
GAL	0.235558	0.466087	0.7537		GAL	-0.164113	0.614427	0.94256		GAL	-0.174628	0.593012	0.968131
CLEC2D	-0.141711	0.3995	0.702527		CLEC2D	0.0314511	0.851737	0.982792		CLEC2D	-0.0462886	0.785872	0.989151
FUNDC1	-0.0206568	0.824765	0.942249		FUNDC1	-0.0886345	0.351237	0.834617		FUNDC1	-0.0714756	0.456034	0.938788
RORA	-0.319229	0.0308401	0.159932		RORA	-0.130563	0.377117	0.848079		RORA	-0.276566	0.0619434	0.567637
DRD4	-0.0605038	0.878993	0.961108		DRD4	-0.322591	0.435963	0.880548		DRD4	-0.997654	0.0282741	0.444334
TGFBR3	-0.230002	0.421894	0.718875		TGFBR3	-0.352902	0.217999	0.734882		TGFBR3	-0.159857	0.576825	0.964172
ATP1B3	0.0486379	0.475924	0.760436		ATP1B3	0.187772	0.00593668	0.165403		ATP1B3	0.139951	0.0408457	0.48613
NEDD4	-0.249304	0.0182125	0.112868		NEDD4	0.0348331	0.740969	0.969383		NEDD4	0.0762433	0.470182	0.943921
PIGB	0.157023	0.146827	0.418552		PIGB	0.0563341	0.607998	0.941068		PIGB	-0.0115129	0.917487	0.996844
MAPK6	-0.19914	0.00697753	0.0586775		MAPK6	-0.175285	0.0178617	0.274428		MAPK6	-0.15799	0.0332554	0.461866
GNB5	0.0164565	0.843524	0.949137		GNB5	0.179319	0.0315982	0.349488		GNB5	-0.030678	0.717712	0.984602
RAB27A	0.0306959	0.732623	0.900775		RAB27A	0.0699249	0.438841	0.881986		RAB27A	0.036668	0.686941	0.982386
HDHD5	-0.148617	0.258343	0.567301		HDHD5	-0.339476	0.0108805	0.220974		HDHD5	-0.28843	0.0311276	0.45312
UFD1	0.209363	0.00184793	0.0229474		UFD1	0.103279	0.126921	0.612005		UFD1	0.135545	0.0458005	0.50428
LRP6	-0.263183	0.0026043	0.0293557		LRP6	-0.0924666	0.290221	0.790649		LRP6	-0.116704	0.185054	0.769424
PHRF1	0.0409952	0.464095	0.752324		PHRF1	-0.11353	0.0447016	0.412124		PHRF1	-0.160061	0.00493443	0.25302
ELP1	-0.115789	0.132527	0.39779		ELP1	-0.0529225	0.496493	0.906077		ELP1	-0.0995704	0.207575	0.788373
NUCB2	-0.282374	1.09e-05	0.000490552		NUCB2	0.173134	0.00690338	0.17835		NUCB2	0.0177082	0.782725	0.988499
PFN2	-0.825861	7.46e-05	0.00223345		PFN2	-0.046588	0.817972	0.978824		PFN2	-0.123686	0.544964	0.954788
PTPN3	-0.136386	0.715672	0.895595		PTPN3	-0.494481	0.207121	0.724683		PTPN3	-0.974722	0.0198633	0.395864
FGF10	0.0160515	0.982148	0.994326		FGF10	0.447572	0.532287	0.919194		FGF10	-0.287912	0.689064	0.982386
SLC44A1	0.00101184	0.992878	0.998244		SLC44A1	-0.185939	0.101286	0.565958		SLC44A1	-0.167667	0.139717	0.716845
TMEM260	-0.125459	0.167697	0.450406		TMEM260	0.0154769	0.865111	0.983187		TMEM260	-0.0564941	0.53969	0.953701
SMG6	0.0294467	0.692725	0.884056		SMG6	-0.0299567	0.68952	0.958227		SMG6	0.0207488	0.782607	0.988499
EXOC5	-0.296141	3.94e-07	3.92e-05		EXOC5	-0.162317	0.00551209	0.160251		EXOC5	-0.168169	0.0042604	0.240611
CLTCL1	-0.00598817	0.966549	0.989652		CLTCL1	0.0999808	0.484667	0.901078		CLTCL1	0.0469882	0.744166	0.98642
FSTL3	0.36617	0.0256706	0.141773		FSTL3	0.087717	0.594391	0.938001		FSTL3	0.0168175	0.918882	0.996844
DGCR2	0.207284	0.000919965	0.0138423		DGCR2	0.0023002	0.971083	0.995354		DGCR2	0.00800569	0.900177	0.996844
RNF126	0.14168	0.131272	0.394966		RNF126	-0.155427	0.099143	0.560855		RNF126	-0.165849	0.0790095	0.61151
MNT	-0.130232	0.534764	0.796761		MNT	-0.157845	0.452403	0.88629		MNT	-0.112546	0.592438	0.968131
ZXDC	-0.131446	0.145683	0.416876		ZXDC	0.0166684	0.853745	0.982792		ZXDC	0.0756633	0.404093	0.918776
JMJD6	0.197845	0.204362	0.499267		JMJD6	0.0399682	0.798064	0.975488		JMJD6	-0.0136973	0.930249	0.996844
POLB	0.21225	0.0488604	0.216323		POLB	0.216513	0.0475045	0.421861		POLB	0.0480316	0.667861	0.980435
WIPI1	-0.0958889	0.28712	0.59837		WIPI1	-0.110521	0.221013	0.736286		WIPI1	-0.0449795	0.61891	0.974087
GBA2	0.0951361	0.212521	0.511197		GBA2	0.0144622	0.852398	0.982792		GBA2	0.0414362	0.59664	0.968262
NDST1	0.245924	0.0253624	0.140683		NDST1	0.0420611	0.702387	0.960566		NDST1	0.0749513	0.496088	0.94767
AP3M2	0.0513846	0.645818	0.861326		AP3M2	0.0913914	0.414742	0.869878		AP3M2	0.0783869	0.485616	0.94739
ST6GALNAC2	-0.552632	0.190216	0.482513		ST6GALNAC2	0.0537223	0.895985	0.988706		ST6GALNAC2	0.0310664	0.940263	0.997016
PABPC1	-0.415772	8.14e-07	6.8e-05		PABPC1	-0.10156	0.228236	0.740347		PABPC1	-0.105332	0.211494	0.79072
CFAP20	-0.251517	0.136842	0.403697		CFAP20	-0.394227	0.0205153	0.288421		CFAP20	-0.354216	0.0378713	0.480412
CSNK2A2	-0.146655	0.00330071	0.0347809		CSNK2A2	-0.0542185	0.279257	0.784816		CSNK2A2	-0.0209042	0.678073	0.982386
PTPN21	-0.0645364	0.366932	0.677019		PTPN21	-0.0935926	0.1946	0.710136		PTPN21	-0.104684	0.149645	0.728607
EIF2B3	-0.0197155	0.80366	0.934044		EIF2B3	-0.00872831	0.912699	0.991002		EIF2B3	0.117753	0.139346	0.716322
CAMK2A	0.482569	0.140563	0.408966		CAMK2A	0.353476	0.286055	0.788052		CAMK2A	0.363204	0.275674	0.845321
TCOF1	0.18431	0.0212165	0.124746		TCOF1	0.174185	0.0304218	0.343947		TCOF1	0.227412	0.00484586	0.25302
CDC42	0.0790541	0.151804	0.426257		CDC42	-0.135387	0.0143604	0.246497		CDC42	-0.0905524	0.101866	0.655876
OSBPL3	-0.179725	0.00352731	0.0364124		OSBPL3	-0.0393497	0.523283	0.917631		OSBPL3	0.0137961	0.823369	0.992435
RAD18	-0.0925654	0.33231	0.64482		RAD18	0.0277493	0.7718	0.972208		RAD18	0.0683971	0.476457	0.944474
ATP2B1	-0.225582	0.0252536	0.140382		ATP2B1	0.0228909	0.820323	0.978849		ATP2B1	-0.0240086	0.811876	0.990817
NCK2	0.0650524	0.544585	0.802785		NCK2	-0.0456645	0.673428	0.954756		NCK2	-0.018174	0.867342	0.995055
MAP4K4	-0.100228	0.137582	0.404623		MAP4K4	-0.0777121	0.249914	0.763915		MAP4K4	-0.0124223	0.854149	0.995055
RPL31	0.0601139	0.399949	0.702926		RPL31	0.0186831	0.793662	0.975488		RPL31	0.015751	0.8255	0.992912
WDR1	0.114545	0.160649	0.439516		WDR1	-0.134367	0.100534	0.563721		WDR1	-0.0581601	0.477405	0.944722
SNX13	-0.197875	0.00191545	0.0235464		SNX13	-0.0980684	0.126128	0.611512		SNX13	-0.107996	0.0951741	0.641506
ARHGAP10	-0.224761	0.000533613	0.00946216		ARHGAP10	-0.151435	0.0199226	0.2847		ARHGAP10	-0.106212	0.103484	0.655876
RPS6KA2	-0.0418558	0.738519	0.903614		RPS6KA2	-0.0996283	0.427169	0.876184		RPS6KA2	-0.0268319	0.830714	0.994
ING3	-0.309422	0.000312422	0.00634917		ING3	-0.131918	0.124354	0.608344		ING3	-0.128506	0.137063	0.712119
VASH1	0.215301	0.265774	0.575153		VASH1	0.0698903	0.71926	0.964818		VASH1	0.165388	0.395488	0.915882
LMCD1	0.100793	0.516066	0.785954		LMCD1	-0.0350049	0.821679	0.978849		LMCD1	-0.0195511	0.899864	0.996844
BUD23	0.174299	0.0513278	0.223278		BUD23	0.212317	0.0179433	0.274492		BUD23	0.261061	0.0036951	0.23116
SEL1L	-0.108583	0.10579	0.348291		SEL1L	-0.0469272	0.48539	0.901455		SEL1L	-0.0450969	0.503843	0.94767
TRIP13	-0.14935	0.481049	0.764417		TRIP13	-0.226575	0.288397	0.789239		TRIP13	-0.131208	0.539314	0.953701
ATP6AP1	0.153634	0.111445	0.358286		ATP6AP1	0.0988173	0.30689	0.802604		ATP6AP1	0.146498	0.130262	0.702787
TCF3	0.0780943	0.261389	0.571693		TCF3	-0.013891	0.842799	0.982003		TCF3	-0.0374856	0.594511	0.968131
TRIB2	0.127353	0.38015	0.688452		TRIB2	-0.0407107	0.779447	0.973406		TRIB2	0.000416797	0.997714	0.999472
DAZAP1	0.0377161	0.596015	0.83225		DAZAP1	-0.0875061	0.220072	0.735631		DAZAP1	-0.0234126	0.7431	0.98642
MBD3	0.210323	0.0656317	0.260114		MBD3	0.00861171	0.940353	0.993616		MBD3	0.0762293	0.508549	0.94767
HLTF	-0.177478	0.0694279	0.26971		HLTF	0.188225	0.0528129	0.438981		HLTF	0.201451	0.0389531	0.482126
FAM50A	0.0870107	0.247167	0.553433		FAM50A	-0.0686464	0.364445	0.841245		FAM50A	-0.00119031	0.987477	0.998898
FAM3A	0.269969	0.00864772	0.0678447		FAM3A	0.0418987	0.686749	0.958008		FAM3A	0.130818	0.208768	0.789135
CPSF1	0.179996	0.0129042	0.0887355		CPSF1	0.0166571	0.820079	0.978849		CPSF1	0.0873791	0.234091	0.809741
MYO3B	-0.127705	0.734851	0.901419		MYO3B	-1.46321	0.00130201	0.0775141		MYO3B	-0.992525	0.0208946	0.401974
CYBRD1	-0.0533301	0.681919	0.879725		CYBRD1	-0.364777	0.00517212	0.156347		CYBRD1	-0.282323	0.030545	0.451329
PDCD2	0.0692979	0.23285	0.535928		PDCD2	-0.112222	0.0572697	0.456877		PDCD2	-0.0749651	0.206306	0.786569
SLC6A15	0.0681065	0.8279	0.942945		SLC6A15	0.0210111	0.947332	0.9941		SLC6A15	-0.0191285	0.952613	0.998354
RDH11	-0.313377	0.254095	0.561776		RDH11	0.181877	0.496384	0.906077		RDH11	0.128092	0.63695	0.976952
PRKACA	0.357428	3.68e-07	3.84e-05		PRKACA	0.139222	0.0486879	0.425791		PRKACA	0.0587947	0.406788	0.919456
ADGRL1	0.229505	0.176542	0.463592		ADGRL1	0.0973569	0.56771	0.929825		ADGRL1	-0.104796	0.540487	0.953893
ACTN1	-0.0559211	0.421341	0.718472		ACTN1	-0.0433469	0.533224	0.919618		ACTN1	-0.0182439	0.793198	0.989151
ZFYVE26	0.224704	0.00245916	0.0281234		ZFYVE26	0.132666	0.0803251	0.51399		ZFYVE26	0.154646	0.0431995	0.496102
RPS6KA6	-0.0992349	0.641468	0.859398		RPS6KA6	0.0611034	0.774434	0.972862		RPS6KA6	0.001785	0.993371	0.998898
EPN2	-0.0992003	0.194615	0.487757		EPN2	0.0381631	0.618028	0.943946		EPN2	-0.0411794	0.592524	0.968131
PTPN18	0.126772	0.201306	0.495795		PTPN18	-0.0054437	0.956672	0.994506		PTPN18	0.0563996	0.574625	0.964172
LIMS2	0.458909	0.0168106	0.106609		LIMS2	0.305155	0.112258	0.587884		LIMS2	0.200288	0.297774	0.859848
SPEG	0.250646	0.0296656	0.156037		SPEG	0.133262	0.253178	0.76696		SPEG	0.0074027	0.950006	0.998296
LNX1	0.258362	0.113171	0.3611		LNX1	0.0256339	0.876651	0.985134		LNX1	-0.120426	0.470734	0.944202
ALDH3A2	-0.115538	0.425649	0.722733		ALDH3A2	-0.0584229	0.687421	0.958008		ALDH3A2	-0.165484	0.255994	0.831515
TFRC	-0.098698	0.339342	0.651644		TFRC	-0.215651	0.0374537	0.379158		TFRC	-0.175604	0.0906948	0.63348
SREBF1	-0.200704	0.132397	0.397593		SREBF1	-0.351621	0.00938973	0.208126		SREBF1	-0.403026	0.00319236	0.221974
AFF4	-0.29765	2.66e-06	0.000173356		AFF4	-0.100856	0.111456	0.585841		AFF4	-0.0977732	0.123672	0.687388
UBE2D1	-0.0597048	0.559614	0.81159		UBE2D1	-0.285058	0.00609229	0.168288		UBE2D1	-0.220667	0.0343197	0.466213
MPP5	-0.247854	0.000577232	0.0100201		MPP5	-0.0906914	0.208117	0.724912		MPP5	-0.0475611	0.510695	0.94767
RHOBTB1	-0.0445769	0.734334	0.901168		RHOBTB1	-0.0921153	0.484814	0.901078		RHOBTB1	0.000527024	0.996815	0.999472
SMC1A	-0.181529	0.0473027	0.21209		SMC1A	0.133148	0.145237	0.645754		SMC1A	0.166278	0.0691792	0.585275
HSD17B10	0.199396	0.0923394	0.321056		HSD17B10	-0.044103	0.711104	0.962161		HSD17B10	0.0226632	0.849253	0.995055
MARK2	0.164329	0.0222828	0.129344		MARK2	0.0929499	0.201502	0.717692		MARK2	0.0474834	0.518127	0.94767
HMMR	-0.309759	0.0489445	0.216451		HMMR	0.153161	0.327898	0.818546		HMMR	0.0747231	0.634412	0.975721
CHFR	0.169743	0.018337	0.113299		CHFR	-0.00742403	0.919945	0.991703		CHFR	-0.0202003	0.786773	0.989151
TRHDE	-0.112307	0.800794	0.933642		TRHDE	0.0279119	0.950006	0.994506		TRHDE	-0.0411372	0.926507	0.996844
P4HA2	-0.0213201	0.840814	0.948223		P4HA2	-0.168006	0.113869	0.59076		P4HA2	-0.125525	0.237729	0.814035
NFATC3	-0.0381644	0.575646	0.821112		NFATC3	-0.0751358	0.278811	0.784816		NFATC3	0.0552445	0.42549	0.928388
TRNT1	-0.314984	0.000355639	0.00699862		TRNT1	-0.00482948	0.956007	0.994506		TRNT1	-0.0343071	0.69786	0.983105
ACADVL	0.278706	3.67e-05	0.00128436		ACADVL	-0.0370184	0.585103	0.934826		ACADVL	0.00979809	0.885238	0.996418
STK10	-0.0428455	0.549683	0.805991		STK10	0.0177323	0.805214	0.976094		STK10	0.00264126	0.970872	0.998898
FBXW11	-0.289506	0.000594664	0.0102259		FBXW11	-0.170079	0.043935	0.409782		FBXW11	-0.231665	0.00637402	0.268153
ACAP1	-0.0116784	0.939641	0.979608		ACAP1	-0.226082	0.14996	0.652178		ACAP1	-0.111818	0.476888	0.944474
EVC	-0.0424554	0.701253	0.888747		EVC	0.0940989	0.395542	0.860255		EVC	0.153736	0.166055	0.747263
DERL2	0.0677398	0.278296	0.589212		DERL2	-0.0881964	0.164079	0.673975		DERL2	-0.0281393	0.658244	0.980061
NDE1	0.0157809	0.855293	0.953228		NDE1	0.0333832	0.700627	0.960566		NDE1	0.124135	0.153396	0.731228
IRAG1	-0.239595	0.331611	0.644163		IRAG1	-0.0811118	0.742614	0.969387		IRAG1	-0.284121	0.258167	0.832249
TMEM38A	0.0785084	0.73256	0.900775		TMEM38A	0.118072	0.612097	0.941495		TMEM38A	0.216037	0.35428	0.893699
AP1M1	0.230715	0.000470843	0.00869504		AP1M1	0.0308729	0.643099	0.947636		AP1M1	0.0626938	0.348394	0.890755
PVR	-0.149895	0.220768	0.521328		PVR	-0.175387	0.157011	0.663237		PVR	-0.112424	0.36633	0.898787
XRCC1	-0.453674	0.00347454	0.0360822		XRCC1	0.354367	0.0208869	0.289487		XRCC1	0.143871	0.351296	0.892374
SCARB1	0.107223	0.503451	0.777967		SCARB1	-0.128719	0.431759	0.878703		SCARB1	-0.379303	0.0237647	0.419597
MCM2	-0.0777154	0.678094	0.877654		MCM2	-0.177372	0.345708	0.829467		MCM2	-0.103416	0.583044	0.966427
MOV10L1	0.0773435	0.770221	0.920214		MOV10L1	0.123697	0.644117	0.947825		MOV10L1	-0.0591859	0.829543	0.993797
PANX2	-0.0141626	0.950182	0.983706		PANX2	-0.210224	0.363144	0.840522		PANX2	-0.0523183	0.820683	0.991652
SELENOO	0.183367	0.0248478	0.138951		SELENOO	-0.00863789	0.918083	0.991703		SELENOO	0.14696	0.0793335	0.611922
TP63	-0.693476	0.202443	0.497169		TP63	-0.105201	0.843427	0.982132		TP63	-0.236545	0.661188	0.980061
ALPK1	-0.115869	0.234003	0.5373		ALPK1	0.0424715	0.663023	0.951116		ALPK1	-0.0388045	0.694019	0.982386
PDE8A	-0.138825	0.0753019	0.282936		PDE8A	-0.00536585	0.945264	0.994007		PDE8A	-0.0629678	0.423802	0.927073
CLCN4	-0.0246468	0.916258	0.971806		CLCN4	-0.178184	0.457981	0.887915		CLCN4	-0.0313838	0.895807	0.996844
NLE1	0.121015	0.21098	0.508813		NLE1	0.0996263	0.31117	0.80667		NLE1	0.0811947	0.41465	0.923304
SMARCE1	0.197293	0.47016	0.75643		SMARCE1	0.141367	0.611792	0.941495		SMARCE1	-0.271961	0.353486	0.89345
GSDMB	0.256218	0.0605982	0.246869		GSDMB	-0.0941112	0.503993	0.910333		GSDMB	0.0792786	0.572316	0.96297
KDM5A	-0.0949423	0.096953	0.330614		KDM5A	0.170356	0.00285563	0.117174		KDM5A	0.105539	0.0655817	0.577729
PPP2R3A	-0.10718	0.125439	0.385162		PPP2R3A	0.0805308	0.249416	0.763463		PPP2R3A	0.0353855	0.61419	0.974087
FERMT2	-0.442729	9.28e-07	7.5e-05		FERMT2	-0.318611	0.000415316	0.0430753		FERMT2	-0.260204	0.00395974	0.234893
PTGS2	-0.0798678	0.769954	0.920162		PTGS2	-0.199045	0.466286	0.891126		PTGS2	-0.213571	0.434516	0.932494
IGF2BP2	-0.0730417	0.275588	0.586417		IGF2BP2	0.0659696	0.324979	0.817454		IGF2BP2	0.0312832	0.641767	0.977479
MAP3K13	0.103965	0.0484337	0.214978		MAP3K13	0.0517657	0.329022	0.818663		MAP3K13	0.00318986	0.952349	0.998296
ST6GAL1	-0.405722	0.414921	0.713248		ST6GAL1	0.219581	0.646613	0.948968		ST6GAL1	-0.336283	0.509193	0.94767
VDAC1P1	0.507352	0.286734	0.598147		VDAC1P1	0.724911	0.127258	0.612381		VDAC1P1	0.34873	0.482334	0.945369
FRY	0.000945728	0.994471	0.998528		FRY	0.0774092	0.57156	0.930464		FRY	-0.0156594	0.909523	0.996844
PICALM	0.0709594	0.260425	0.570493		PICALM	-0.121864	0.054084	0.443901		PICALM	-0.0537229	0.396278	0.916653
NSF	0.0915748	0.245922	0.551797		NSF	-0.0640159	0.421212	0.872687		NSF	-0.0341615	0.668836	0.980672
GLI2	-0.0597924	0.546803	0.804042		GLI2	-0.145867	0.142918	0.641959		GLI2	-0.113123	0.256786	0.831697
CLASP1	-0.0980709	0.148172	0.42115		CLASP1	0.0201827	0.766512	0.971613		CLASP1	-0.00679489	0.920907	0.996844
MRPS34	0.0906721	0.214118	0.513156		MRPS34	-0.17669	0.0160334	0.261531		MRPS34	-0.0258949	0.724165	0.984602
NOTCH3	0.296988	0.123983	0.382384		NOTCH3	0.106639	0.581231	0.933117		NOTCH3	0.161104	0.404908	0.918776
CLNS1A	-0.291637	0.00102825	0.0150546		CLNS1A	-0.281281	0.0015939	0.0883941		CLNS1A	-0.277653	0.0018902	0.190733
PPP2R2C	0.2725	0.557228	0.810558		PPP2R2C	0.270929	0.561848	0.928935		PPP2R2C	-0.00160682	0.997301	0.999472
TEAD2	0.304877	0.000507735	0.00918098		TEAD2	0.0506733	0.566624	0.929447		TEAD2	0.13151	0.137603	0.712675
EED	-0.0849193	0.360846	0.672024		EED	-0.185874	0.0480696	0.423554		EED	-0.107916	0.2524	0.828848
TSG101	-0.0748951	0.15559	0.43145		TSG101	-0.107105	0.0454667	0.415397		TSG101	-0.111271	0.0395819	0.482583
NCBP3	-0.171249	0.00137618	0.018481		NCBP3	0.0412632	0.439967	0.882068		NCBP3	-0.0286805	0.59531	0.968206
ATP2A3	0.0763118	0.797277	0.932541		ATP2A3	0.434926	0.138656	0.63565		ATP2A3	-0.00656808	0.982883	0.998898
CA12	0.189079	0.287557	0.598658		CA12	0.141047	0.427944	0.876216		CA12	0.105202	0.554685	0.958963
MGLL	0.187652	0.0414229	0.194523		MGLL	0.0810834	0.379281	0.849698		MGLL	0.184294	0.045788	0.50428
NTN4	-0.267646	0.324473	0.637314		NTN4	-0.466103	0.0874441	0.531922		NTN4	-0.28715	0.292274	0.856224
BCS1L	0.0237067	0.813168	0.937431		BCS1L	-0.295556	0.00452704	0.147389		BCS1L	-0.0671497	0.515283	0.94767
NUAK1	-0.173263	0.320053	0.632985		NUAK1	0.158572	0.362401	0.840083		NUAK1	0.123057	0.48012	0.945369
DPP8	-0.0269745	0.565564	0.814934		DPP8	-0.0280151	0.554754	0.926819		DPP8	-0.0699942	0.144256	0.722898
SLC24A1	-0.157977	0.0675595	0.265331		SLC24A1	0.239069	0.00495952	0.154025		SLC24A1	0.184644	0.0321971	0.458122
ZNF532	-0.11976	0.121401	0.377464		ZNF532	0.0158599	0.837704	0.982003		ZNF532	-0.00860023	0.912127	0.996844
SCARF1	0.0673272	0.897865	0.966199		SCARF1	0.0945173	0.858987	0.982792		SCARF1	-0.57456	0.318469	0.873835
LMAN1	0.0796745	0.319584	0.632542		LMAN1	0.159804	0.0459531	0.41638		LMAN1	0.156248	0.051133	0.526769
HACD3	0.0194306	0.752725	0.911369		HACD3	-0.017454	0.777932	0.9734		HACD3	-0.0370732	0.55049	0.957996
ZZEF1	-0.281059	0.000266322	0.00568165		ZZEF1	-0.110125	0.15345	0.658456		ZZEF1	-0.131926	0.0904498	0.63348
ENO1	0.203213	0.0110093	0.0802758		ENO1	-0.078944	0.32361	0.816127		ENO1	0.0606554	0.448233	0.935317
MYDGF	0.28102	0.0225168	0.130152		MYDGF	-0.057154	0.642895	0.947636		MYDGF	-0.0315544	0.79802	0.989276
ANO8	-0.346674	0.0868603	0.308228		ANO8	0.366009	0.067832	0.4853		ANO8	0.338004	0.0926982	0.637069
TUBE1	-0.000274036	0.998109	0.999118		TUBE1	-0.0642795	0.583494	0.934223		TUBE1	-0.0344897	0.769992	0.98642
ARHGEF10L	-0.011404	0.920567	0.973208		ARHGEF10L	0.0508997	0.656898	0.950741		ARHGEF10L	0.175432	0.125981	0.692543
TACR2	0.0661828	0.879775	0.961137		TACR2	0.404155	0.349478	0.832358		TACR2	0.119906	0.789278	0.989151
ACTR6	-0.201327	0.0161431	0.103788		ACTR6	-0.0491525	0.558022	0.92803		ACTR6	-0.0057093	0.946082	0.997891
TIPIN	-0.0926553	0.441823	0.734742		TIPIN	0.24001	0.044282	0.410486		TIPIN	0.169576	0.160604	0.740845
SRI	-0.113018	0.205095	0.500246		SRI	-0.228113	0.0109092	0.221284		SRI	-0.293215	0.00112148	0.16811
EIF4G3	-0.335173	2.09e-05	0.00080942		EIF4G3	-0.00117456	0.988084	0.99829		EIF4G3	-0.111715	0.156579	0.735393
NUP37	-0.25234	0.00799093	0.0642704		NUP37	-0.330414	0.000600176	0.0505237		NUP37	-0.205816	0.032646	0.460058
SEMA3A	-0.130522	0.570447	0.818266		SEMA3A	-0.00137366	0.995236	0.999633		SEMA3A	0.0655195	0.775829	0.98651
GTSE1	-0.105593	0.470568	0.756571		GTSE1	0.155492	0.287341	0.788311		GTSE1	0.12531	0.392495	0.915295
SEMA3C	-0.0656406	0.610337	0.841068		SEMA3C	-0.0688114	0.593302	0.938001		SEMA3C	-0.0695068	0.589692	0.967997
TTC38	0.104193	0.425893	0.722733		TTC38	-0.0715973	0.588178	0.9366		TTC38	-0.0149069	0.910502	0.996844
ACAT1	-0.323066	0.0118349	0.0843316		ACAT1	-0.342777	0.00782128	0.19141		ACAT1	-0.425947	0.00101614	0.16811
GRAMD4	-0.280719	0.250203	0.557152		GRAMD4	-0.627234	0.0130751	0.235743		GRAMD4	-0.39718	0.113307	0.672382
CELSR1	-0.0585293	0.88099	0.96188		CELSR1	-0.00415422	0.991596	0.998949		CELSR1	-0.294052	0.470214	0.943921
ZNF638	-0.445003	3.7e-08	6.86e-06		ZNF638	0.121371	0.131196	0.62171		ZNF638	-0.0455263	0.572907	0.963278
SLC25A40	0.0764945	0.492175	0.771306		SLC25A40	-0.0426756	0.707778	0.96104		SLC25A40	-0.0358528	0.755012	0.98642
TIMM21	-0.0979492	0.269801	0.580044		TIMM21	0.0454837	0.609052	0.941099		TIMM21	0.0413397	0.64457	0.977942
ADD2	0.0901452	0.799368	0.933244		ADD2	0.180743	0.610381	0.941099		ADD2	0.0759545	0.830559	0.993892
RASAL2	-0.0770894	0.459128	0.748244		RASAL2	-0.0413822	0.691307	0.958972		RASAL2	-0.0291511	0.779909	0.987863
VPS9D1	0.156244	0.0457699	0.20776		VPS9D1	0.0111371	0.889943	0.987363		VPS9D1	-0.0197602	0.808696	0.99014
MARK3	-0.0852248	0.0781687	0.288891		MARK3	-0.0157893	0.744906	0.969387		MARK3	0.0273175	0.574698	0.964172
SLC25A3	0.108704	0.0919854	0.32023		SLC25A3	-0.125516	0.0521083	0.436867		SLC25A3	-0.0902775	0.162709	0.742596
FNDC3B	-0.281951	0.000297576	0.00615724		FNDC3B	-0.0226301	0.771423	0.972149		FNDC3B	-0.0357943	0.646235	0.977942
FOSL2	0.109919	0.497207	0.773239		FOSL2	-0.111506	0.491538	0.904298		FOSL2	-0.0552035	0.733552	0.985732
FRYL	-0.0213174	0.75585	0.912608		FRYL	-0.0673897	0.32987	0.818663		FRYL	-0.0297301	0.668657	0.980672
TMEM131	-0.178451	0.00210156	0.0250773		TMEM131	0.0549928	0.34219	0.82767		TMEM131	0.0582171	0.317163	0.873761
FSCN1	0.233939	0.00292656	0.0316459		FSCN1	-0.00805299	0.918535	0.991703		FSCN1	0.0155546	0.843483	0.995055
ACTB	-0.0759136	0.528955	0.793433		ACTB	-0.182628	0.129941	0.619146		ACTB	-0.0913291	0.448906	0.935693
MOCOS	0.0188235	0.892953	0.965086		MOCOS	-0.070541	0.615211	0.943036		MOCOS	-0.0655023	0.64142	0.977479
PLD1	0.120911	0.573446	0.820039		PLD1	0.138089	0.521847	0.917407		PLD1	0.0887195	0.682353	0.982386
WDR62	0.214958	0.333463	0.645541		WDR62	-0.0802854	0.722793	0.964991		WDR62	-0.105126	0.644781	0.977942
DLG1	-0.181756	0.00250077	0.0283705		DLG1	-0.0445019	0.459736	0.888253		DLG1	-0.0584158	0.334629	0.882205
RAB7A	0.11318	0.0203516	0.121381		RAB7A	-0.0308443	0.528622	0.918633		RAB7A	0.0181531	0.711123	0.984602
SEC31B	0.325876	0.109665	0.355161		SEC31B	0.2837	0.1697	0.679059		SEC31B	0.244934	0.241092	0.818357
SART3	-0.0634362	0.270603	0.580809		SART3	0.0163825	0.777053	0.973365		SART3	0.0732173	0.207458	0.788111
ARHGAP15	-0.075707	0.870313	0.958163		ARHGAP15	-2.1218	0.000255625	0.032427		ARHGAP15	-0.481857	0.329252	0.879493
EXOSC7	-0.2226	0.139689	0.407935		EXOSC7	0.0306793	0.837995	0.982003		EXOSC7	-0.121365	0.427257	0.92925
KIFAP3	-0.10603	0.0861096	0.306748		KIFAP3	-0.0108904	0.86076	0.982792		KIFAP3	-0.0935071	0.1372	0.712119
MKRN2	-0.09386	0.360582	0.671829		MKRN2	-0.245613	0.0181409	0.275217		MKRN2	-0.255285	0.0146926	0.364355
MCM6	0.0558751	0.569035	0.81756		MCM6	-0.246645	0.0134024	0.237992		MCM6	-0.185749	0.0633988	0.573196
REXO2	-0.19739	0.0335342	0.16855		REXO2	-0.246086	0.0081314	0.192834		REXO2	-0.202164	0.0298236	0.450189
RBMS2	0.0456558	0.59533	0.832069		RBMS2	-0.0685203	0.427947	0.876216		RBMS2	-0.0945639	0.275877	0.845351
BAZ2A	-0.22695	0.00508149	0.047078		BAZ2A	0.0935121	0.246439	0.761444		BAZ2A	0.094171	0.244957	0.821053
PTPN23	0.263647	7.99e-06	0.000399335		PTPN23	0.0214144	0.719812	0.964818		PTPN23	0.147506	0.013534	0.353707
MLH1	0.0176588	0.825069	0.942249		MLH1	-0.0741078	0.358973	0.837454		MLH1	-0.0338402	0.676661	0.982128
UNG	0.213736	0.00802047	0.0643942		UNG	-0.0641392	0.433749	0.879104		UNG	-0.00912802	0.911606	0.996844
FMO4	0.164703	0.374309	0.684565		FMO4	-0.0101296	0.957823	0.994667		FMO4	-0.071403	0.714187	0.984602
KLHL20	-0.173817	0.00211965	0.025202		KLHL20	0.0727907	0.196892	0.712833		KLHL20	0.0334976	0.555439	0.958963
RGS11	0.360217	0.18235	0.471411		RGS11	-0.1141	0.684392	0.957814		RGS11	-0.0591822	0.833834	0.995055
SLC46A1	0.231882	0.197661	0.491023		SLC46A1	0.0551181	0.764133	0.971358		SLC46A1	-0.0555647	0.7659	0.98642
PLXNA2	-0.186329	0.191814	0.484337		PLXNA2	-0.0814602	0.568552	0.929908		PLXNA2	-0.000511434	0.997147	0.999472
ANKRD13A	0.0182042	0.813755	0.937699		ANKRD13A	-0.0650646	0.400846	0.864099		ANKRD13A	-0.0951418	0.220197	0.797438
ACACB	0.0187415	0.903961	0.967522		ACACB	-0.112476	0.478528	0.89767		ACACB	-0.103917	0.516308	0.94767
TRAF4	-0.0469001	0.81011	0.936394		TRAF4	-0.250157	0.202495	0.718601		TRAF4	-0.130816	0.505369	0.94767
PAG1	0.156618	0.411737	0.710892		PAG1	0.134103	0.483044	0.900255		PAG1	0.10512	0.583307	0.966463
GPATCH1	-0.187092	0.0545335	0.231713		GPATCH1	0.121533	0.207731	0.724912		GPATCH1	0.116089	0.233131	0.808804
ICAM3	0.0638375	0.570289	0.818266		ICAM3	0.0799143	0.481498	0.899314		ICAM3	0.0683239	0.550771	0.957996
NT5C2	0.00825168	0.882442	0.962317		NT5C2	0.0228345	0.68439	0.957814		NT5C2	0.0230063	0.683994	0.982386
MCAM	-0.337468	0.39069	0.696338		MCAM	0.339735	0.385039	0.853471		MCAM	-0.115066	0.770049	0.98642
GPC4	0.190297	0.534972	0.796761		GPC4	-0.121728	0.692218	0.959176		GPC4	-0.0524687	0.864602	0.995055
MBNL3	0.131862	0.406974	0.708328		MBNL3	-0.100546	0.536734	0.920751		MBNL3	-0.228154	0.168227	0.750787
RAP1GAP	0.12617	0.708551	0.892533		RAP1GAP	-0.152871	0.664332	0.95174		RAP1GAP	-0.775859	0.043838	0.498465
XAB2	-0.0265458	0.927726	0.975926		XAB2	0.400286	0.165982	0.675428		XAB2	0.379434	0.192569	0.776698
ARHGEF1	-0.165523	0.348357	0.661382		ARHGEF1	-0.440293	0.0161994	0.263123		ARHGEF1	-0.235983	0.194216	0.778707
MAP2K7	0.236056	0.00706286	0.0592067		MAP2K7	0.0362227	0.682173	0.957269		MAP2K7	0.10845	0.22118	0.797438
DGKD	-0.0481509	0.620824	0.847542		DGKD	0.0262672	0.788356	0.97483		DGKD	-0.0402567	0.684026	0.982386
CTTNBP2	0.352542	0.649027	0.862389		CTTNBP2	0.0232464	0.97652	0.995983		CTTNBP2	0.615416	0.427744	0.92925
RARB	-0.819411	0.0576083	0.239161		RARB	-0.537977	0.210518	0.726861		RARB	-0.0980156	0.817559	0.991454
TOP2B	-0.0294449	0.609229	0.840502		TOP2B	-0.140784	0.0152161	0.254557		TOP2B	-0.0856565	0.140748	0.71904
TM9SF3	-0.105588	0.00571629	0.0509554		TM9SF3	-0.0394482	0.302957	0.799422		TM9SF3	-0.0419007	0.275664	0.845321
NFKB2	0.279712	0.0732166	0.277439		NFKB2	0.335018	0.0324438	0.353623		NFKB2	0.606028	0.000103495	0.0664873
UBE2T	-0.0236479	0.901775	0.966811		UBE2T	-0.287786	0.136402	0.632092		UBE2T	-0.119232	0.537052	0.953362
PPP1R12B	-0.136577	0.185044	0.475098		PPP1R12B	0.0651582	0.526765	0.918508		PPP1R12B	0.000148292	0.99886	0.999775
DNAJC10	0.0407889	0.553575	0.80802		DNAJC10	-0.0465079	0.501028	0.90866		DNAJC10	-0.0662115	0.339556	0.885946
GTF3C1	-0.118193	0.107067	0.351022		GTF3C1	-0.174608	0.0183861	0.276394		GTF3C1	-0.217668	0.00356251	0.226968
IL4R	0.112764	0.195645	0.488485		IL4R	0.0359707	0.681093	0.957221		IL4R	0.0495719	0.572232	0.96297
USP33	-0.244063	0.000515062	0.00924252		USP33	-0.0255284	0.716077	0.964222		USP33	-0.00157497	0.982157	0.998898
PAK3	-0.0819486	0.837256	0.946835		PAK3	-0.339407	0.401892	0.864561		PAK3	-0.368246	0.366415	0.898787
SNRPA	0.288591	0.00396391	0.0394978		SNRPA	0.00400481	0.968371	0.995332		SNRPA	0.109363	0.279366	0.848894
SPAG6	-0.108258	0.678646	0.878023		SPAG6	-0.396606	0.148064	0.649354		SPAG6	-0.0954182	0.72255	0.984602
EXOSC5	0.0836094	0.433513	0.728814		EXOSC5	-0.0605879	0.577128	0.931573		EXOSC5	0.0382625	0.72523	0.984773
DYNC1I2	-0.174931	0.00599166	0.0528387		DYNC1I2	0.168814	0.00790136	0.192185		DYNC1I2	0.175506	0.00581714	0.264491
APBB1IP	-0.035579	0.763621	0.917038		APBB1IP	-0.0873399	0.46097	0.888391		APBB1IP	-0.0835933	0.480911	0.945369
FAM76B	-0.380973	0.000466348	0.00866052		FAM76B	-0.0283194	0.792406	0.975191		FAM76B	-0.0831974	0.445164	0.935181
SIRT6	0.488329	6.71e-05	0.00207096		SIRT6	0.24673	0.0469514	0.420275		SIRT6	0.216659	0.0830967	0.617176
POLD3	-0.313189	0.000516854	0.00925455		POLD3	-0.138439	0.124904	0.609595		POLD3	-0.0893639	0.323886	0.876304
CAPZB	-0.283446	0.00510693	0.0472489		CAPZB	-0.398267	8.38422e-05	0.0204411		CAPZB	-0.317317	0.00172843	0.190257
GPR137B	0.22158	0.0258206	0.142315		GPR137B	0.0955452	0.3436	0.828698		GPR137B	0.0368743	0.717593	0.984602
JADE1	0.0134922	0.899537	0.966468		JADE1	0.045988	0.66756	0.952765		JADE1	0.0913258	0.394497	0.915645
SLC25A43	-0.10144	0.211118	0.508997		SLC25A43	-0.154852	0.0578848	0.458372		SLC25A43	-0.0994525	0.22452	0.800381
UBE2A	-0.0703579	0.376223	0.686278		UBE2A	-0.169105	0.0343488	0.36512		UBE2A	-0.0999136	0.212037	0.79072
FGFR1	-0.0488254	0.39557	0.699479		FGFR1	-0.0139664	0.808282	0.97707		FGFR1	0.00792628	0.890662	0.996844
SMC1B	0.13253	0.80663	0.934992		SMC1B	0.29656	0.584899	0.934826		SMC1B	0.158792	0.774905	0.986475
FBLN1	0.267404	0.139735	0.407943		FBLN1	0.045372	0.802185	0.976094		FBLN1	-0.0412432	0.819892	0.991652
ITGA8	-0.103764	0.71369	0.894268		ITGA8	0.130371	0.644678	0.947825		ITGA8	-0.0397486	0.888405	0.996638
MAP2	0.18057	0.395365	0.699407		MAP2	0.0661171	0.757185	0.970614		MAP2	0.142894	0.504788	0.94767
PIAS2	-0.0592366	0.361223	0.672106		PIAS2	-0.0674128	0.305149	0.800981		PIAS2	-0.0106032	0.872486	0.995055
AMPH	0.0193269	0.92772	0.975926		AMPH	-0.0353821	0.8684	0.983882		AMPH	-0.0330932	0.877068	0.995055
ARAF	0.182346	0.0107726	0.0790259		ARAF	-0.174651	0.0183047	0.275926		ARAF	-0.0264426	0.720458	0.984602
MCCC1	-0.0786629	0.292956	0.604431		MCCC1	-0.227313	0.00311338	0.12216		MCCC1	-0.129222	0.0934398	0.637081
FAP	-0.00489493	0.971127	0.991124		FAP	0.0178916	0.894787	0.988539		FAP	0.0135063	0.920514	0.996844
NEBL	-0.0858269	0.832835	0.944911		NEBL	-0.473767	0.255836	0.769608		NEBL	-0.0942457	0.819083	0.991454
ACER3	0.0361762	0.614354	0.843225		ACER3	0.0990501	0.170615	0.680602		ACER3	0.0295023	0.686862	0.982386
UBE2K	-0.188669	2.12e-05	0.000819013		UBE2K	-0.0556922	0.210157	0.726612		UBE2K	-0.108138	0.0157529	0.370587
PIK3C3	-0.191437	0.0040266	0.0399055		PIK3C3	-0.0215016	0.746757	0.969387		PIK3C3	-0.12786	0.057778	0.551453
N4BP2	-0.304343	0.0174392	0.109225		N4BP2	0.0680756	0.591852	0.937852		N4BP2	0.0688837	0.589579	0.967997
TULP3	-0.0591219	0.446444	0.738223		TULP3	-0.0429634	0.581445	0.933172		TULP3	-0.0571335	0.465389	0.941852
SYNJ2	-0.208428	0.00527321	0.0481509		SYNJ2	-0.0883588	0.237033	0.749984		SYNJ2	-0.0775086	0.30004	0.861507
ADCY2	0.0540177	0.873204	0.959416		ADCY2	-0.140201	0.683714	0.957793		ADCY2	-0.0076038	0.982374	0.998898
PPP2R5C	-0.0575412	0.0867886	0.308194		PPP2R5C	-0.0476556	0.160959	0.671464		PPP2R5C	-0.0275792	0.420704	0.925257
PMS2P1	0.13041	0.208219	0.504739		PMS2P1	-0.0241521	0.820411	0.978849		PMS2P1	0.0828696	0.436495	0.933131
RBFOX1	-0.334831	0.205286	0.500302		RBFOX1	-1.4013	9.53056e-07	0.0019646		RBFOX1	-1.03861	0.000212881	0.090016
GNB1	0.100229	0.0210019	0.123878		GNB1	-0.0335248	0.44134	0.882456		GNB1	-0.00983872	0.82148	0.991656
HOXA9	-0.0936481	0.454412	0.7452		HOXA9	-0.184111	0.144635	0.645223		HOXA9	-0.145218	0.251618	0.828064
EDN1	-0.00722508	0.982609	0.994489		EDN1	0.174866	0.597776	0.939208		EDN1	-0.114516	0.730108	0.985305
MLLT10	-0.0902561	0.433943	0.728917		MLLT10	0.096662	0.401878	0.864561		MLLT10	0.0999195	0.387433	0.911695
ZCWPW1	-0.256431	0.0495215	0.218183		ZCWPW1	-0.0501533	0.700468	0.960566		ZCWPW1	-0.00607021	0.963047	0.998898
NRDC	-0.00853381	0.878221	0.960857		NRDC	0.147219	0.00822038	0.192834		NRDC	0.122174	0.028765	0.44667
VDAC3	0.100698	0.131602	0.395669		VDAC3	-0.00986583	0.882963	0.986432		VDAC3	0.0369575	0.581907	0.96617
PCM1	-0.316126	7.37e-07	6.36e-05		PCM1	0.0733204	0.249104	0.763385		PCM1	0.0582506	0.361145	0.895637
TNRC6C	-0.0908489	0.391214	0.696596		TNRC6C	-0.0547754	0.606044	0.940927		TNRC6C	-0.13671	0.20018	0.781595
CBFA2T2	-0.13304	0.106363	0.349686		CBFA2T2	-0.135715	0.102236	0.566743		CBFA2T2	-0.0780797	0.348951	0.891012
BRINP1	-0.115954	0.701775	0.888935		BRINP1	0.15604	0.606146	0.940927		BRINP1	0.00406765	0.989295	0.998898
ITCH	-0.320186	7.18e-05	0.00218716		ITCH	-0.052833	0.511417	0.911582		ITCH	-0.0494702	0.540058	0.953701
TP53INP2	-0.55484	0.034502	0.17205		TP53INP2	-0.205865	0.431899	0.878788		TP53INP2	-0.378189	0.150273	0.729145
SDF4	-0.0886448	0.124356	0.383034		SDF4	-0.232948	5.64813e-05	0.0178392		SDF4	-0.113733	0.0493774	0.519976
TOLLIP	0.230884	0.00229991	0.0267662		TOLLIP	0.08332	0.273643	0.781547		TOLLIP	0.144026	0.0588706	0.554748
UBE2D4	0.10039	0.248406	0.555151		UBE2D4	0.00130187	0.988226	0.99829		UBE2D4	-0.00296932	0.973356	0.998898
RUNX1T1	-0.190564	0.0997226	0.335754		RUNX1T1	-0.0546273	0.637054	0.947268		RUNX1T1	-0.0088673	0.938998	0.996928
THOC1	-0.1633	0.0306058	0.159268		THOC1	0.023695	0.75364	0.970094		THOC1	0.0550443	0.468455	0.943099
FKBP7	-0.0462657	0.616272	0.844449		FKBP7	0.0392982	0.67155	0.95452		FKBP7	-0.162916	0.0837498	0.617303
OSBPL6	-0.029447	0.763917	0.917038		OSBPL6	-0.0339181	0.730624	0.966032		OSBPL6	-0.0440966	0.655946	0.980061
SLC1A3	-0.182665	0.520729	0.788641		SLC1A3	-0.198397	0.486291	0.902174		SLC1A3	-0.207578	0.467224	0.942207
XRCC5	-0.124315	0.00494708	0.0461961		XRCC5	-0.0275424	0.533953	0.920182		XRCC5	-0.022851	0.606736	0.971256
LXN	-0.0366865	0.924257	0.975268		LXN	-0.305981	0.434044	0.879231		LXN	-0.598786	0.132414	0.705515
MKNK1	0.160917	0.0225348	0.130211		MKNK1	-0.0421052	0.562759	0.929081		MKNK1	-0.0286856	0.696066	0.98286
TNS1	0.101585	0.153026	0.428447		TNS1	0.0552692	0.438051	0.881502		TNS1	0.0299588	0.67498	0.982128
REXO1	0.0608958	0.606946	0.838849		REXO1	0.0335627	0.781039	0.973406		REXO1	-0.213723	0.0881803	0.627583
SAR1A	0.0688397	0.142062	0.41104		SAR1A	-0.0623884	0.185931	0.700296		SAR1A	-0.0144601	0.759707	0.98642
CDC14A	-0.38086	0.0119357	0.0845821		CDC14A	-0.0155098	0.917205	0.991519		CDC14A	0.0955949	0.521984	0.948123
RAPGEF3	0.273757	0.291794	0.603306		RAPGEF3	-0.394853	0.149524	0.652049		RAPGEF3	-0.100995	0.708887	0.984429
SENP1	-0.478505	1.77e-08	3.8e-06		SENP1	-0.189221	0.0251671	0.313759		SENP1	-0.0700128	0.407843	0.919913
CIC	0.294667	0.00635255	0.054935		CIC	0.16132	0.137982	0.63565		CIC	0.101817	0.35192	0.892744
LIPE	0.208509	0.416471	0.714304		LIPE	-0.0715002	0.788204	0.97483		LIPE	-0.0633187	0.813768	0.991238
FDFT1	-0.0718077	0.339146	0.65142		FDFT1	-0.145552	0.0537629	0.442653		FDFT1	-0.0824847	0.275273	0.845191
PAFAH1B3	0.199144	0.0465767	0.210092		PAFAH1B3	0.118275	0.24204	0.756967		PAFAH1B3	0.101287	0.31976	0.873835
OPHN1	-0.189008	0.180166	0.468632		OPHN1	-0.121248	0.392174	0.857322		OPHN1	0.0729262	0.605886	0.970943
KIF22	0.158773	0.137387	0.404476		KIF22	-0.108718	0.313242	0.808146		KIF22	0.0839384	0.435788	0.933131
CARMIL1	-0.221206	0.128924	0.390465		CARMIL1	-0.000218287	0.998803	0.999633		CARMIL1	-0.0437658	0.76502	0.98642
PGM1	0.200387	0.118946	0.373128		PGM1	0.0591694	0.645947	0.948728		PGM1	0.0237355	0.854028	0.995055
DDX1	-0.329683	1.02e-08	2.71e-06		DDX1	0.00684141	0.905198	0.989895		DDX1	-0.010269	0.858407	0.995055
DNM2	0.216383	0.000841859	0.013048		DNM2	0.0192402	0.767968	0.971849		DNM2	0.0649743	0.320109	0.873835
EPB41L2	-0.164824	0.0337179	0.169318		EPB41L2	0.0486027	0.531053	0.918775		EPB41L2	0.0443736	0.56793	0.96139
RIMS1	0.0189461	0.956034	0.985372		RIMS1	0.154696	0.652621	0.950571		RIMS1	0.0897329	0.794123	0.989276
MOXD1	0.0169124	0.905437	0.967944		MOXD1	-0.0672977	0.636529	0.947268		MOXD1	-0.173928	0.22217	0.798067
STX7	5.64e-05	0.999245	0.999625		STX7	-0.0893209	0.139792	0.637483		STX7	-0.0556156	0.360669	0.895637
RABL2B	-0.0187407	0.898675	0.966308		RABL2B	-0.0128671	0.931339	0.992457		RABL2B	0.0685365	0.647332	0.977942
KEAP1	0.183619	0.00284762	0.0310995		KEAP1	-0.0866992	0.164736	0.673975		KEAP1	-0.0466164	0.456753	0.939527
DDX43	-0.312921	0.665797	0.872225		DDX43	-0.375317	0.606263	0.940927		DDX43	-0.526047	0.473496	0.944474
PTPRH	0.446193	0.410235	0.710349		PTPRH	0.712983	0.186039	0.700296		PTPRH	0.140743	0.803681	0.989657
SLC35C2	0.237929	0.00415058	0.0406557		SLC35C2	-0.0501439	0.550615	0.924991		SLC35C2	0.0178492	0.832153	0.994711
CRYBG3	-0.411289	4.25e-07	4.19e-05		CRYBG3	0.0166002	0.836414	0.982003		CRYBG3	-0.0631653	0.436553	0.933131
EPHA6	-0.550234	0.243016	0.547771		EPHA6	-1.50589	0.00461596	0.148097		EPHA6	-1.06114	0.0371836	0.476224
RFX3	-0.381204	0.004199	0.0409738		RFX3	-0.138672	0.296026	0.795453		RFX3	-0.0593577	0.655594	0.980061
RIF1	-0.151674	0.0118078	0.0842591		RIF1	0.151233	0.0118654	0.229933		RIF1	0.106333	0.0778641	0.608331
RAB21	-0.0259322	0.742855	0.906114		RAB21	-0.106163	0.182188	0.69543		RAB21	-0.125936	0.115364	0.675644
SLC4A4	-0.0860949	0.662774	0.870443		SLC4A4	0.0329769	0.867379	0.983655		SLC4A4	0.0625696	0.751577	0.98642
SMARCA2	-0.0979855	0.156992	0.434262		SMARCA2	0.0847302	0.220971	0.736286		SMARCA2	0.0112851	0.870698	0.995055
SESN1	-0.0800705	0.412319	0.711398		SESN1	-0.0756727	0.443159	0.882456		SESN1	-0.0332118	0.737801	0.986049
MID2	-0.377198	5.29e-05	0.00171285		MID2	-0.0594633	0.521256	0.91682		MID2	-0.175247	0.0617698	0.56749
COL5A3	0.238909	0.190989	0.483507		COL5A3	0.033508	0.85475	0.982792		COL5A3	0.125529	0.493028	0.94767
PUM3	-0.34606	3.38e-06	0.000208484		PUM3	0.1193	0.108106	0.578877		PUM3	0.0166435	0.823094	0.992435
CNOT4	-0.135055	0.0367673	0.17976		CNOT4	0.0186415	0.773339	0.972684		CNOT4	0.00665622	0.918598	0.996844
PSEN1	0.0377213	0.525091	0.790585		PSEN1	-0.00774699	0.897196	0.988706		PSEN1	-0.0111946	0.852904	0.995055
CPOX	-1.6546	5.14e-06	0.000284232		CPOX	-0.361179	0.260972	0.7738		CPOX	-0.552514	0.094597	0.640394
CLDND1	-0.272121	0.0475411	0.212684		CLDND1	-0.388462	0.00511612	0.155652		CLDND1	-0.36513	0.00881434	0.297391
MOK	0.223983	0.319589	0.632542		MOK	0.125347	0.577692	0.931809		MOK	0.167918	0.455869	0.938788
HSP90AA1	0.0156484	0.829121	0.943313		HSP90AA1	0.149475	0.0392499	0.389453		HSP90AA1	0.17585	0.0153099	0.369832
RBL1	-0.00302377	0.983304	0.994611		RBL1	0.176196	0.222577	0.736286		RBL1	0.159498	0.271568	0.841853
DLGAP4	0.312026	0.000564974	0.0098772		DLGAP4	0.227113	0.0121888	0.230135		DLGAP4	0.178724	0.0488121	0.517659
IGSF9B	-0.00192468	0.996497	0.999118		IGSF9B	-0.0322055	0.94174	0.993624		IGSF9B	-0.0590236	0.893986	0.996844
CROCCP3	-0.249036	0.0473974	0.212272		CROCCP3	0.251875	0.0415243	0.398706		CROCCP3	0.035742	0.77631	0.98651
NDC80	-0.033242	0.818177	0.939347		NDC80	0.0910567	0.529137	0.918633		NDC80	0.196491	0.174792	0.759751
AP4E1	-0.109822	0.147339	0.419576		AP4E1	0.0188788	0.804033	0.976094		AP4E1	0.0490917	0.521568	0.947908
RSBN1	-0.102483	0.144147	0.414495		RSBN1	-0.0915028	0.195494	0.710576		RSBN1	0.0151852	0.830134	0.993892
MAGI3	-0.197753	0.0740782	0.279882		MAGI3	0.152335	0.167125	0.676182		MAGI3	0.130002	0.240223	0.817989
CXCL2	-0.621833	0.2706	0.580809		CXCL2	-0.256162	0.649101	0.94946		CXCL2	-0.829327	0.145239	0.724006
AFP	-0.266479	0.434219	0.729094		AFP	-0.336921	0.335979	0.823274		AFP	-0.465447	0.196094	0.779657
COL4A4	0.151962	0.767901	0.919244		COL4A4	-0.782747	0.146528	0.647164		COL4A4	-0.6878	0.203005	0.783652
TCF7	0.161402	0.323914	0.636898		TCF7	0.20142	0.218571	0.734882		TCF7	0.219629	0.180055	0.763406
OSTM1	-0.0141211	0.86892	0.957333		OSTM1	0.00673227	0.937599	0.993234		OSTM1	-0.0572186	0.508996	0.94767
IMPG2	0.0241872	0.949261	0.983506		IMPG2	0.136158	0.721813	0.964933		IMPG2	-0.255851	0.523149	0.948275
PCNP	-0.00813465	0.879281	0.961125		PCNP	-0.117408	0.029832	0.340517		PCNP	-0.109271	0.0442276	0.499003
EXD2	0.146505	0.280607	0.591751		EXD2	-0.169878	0.22897	0.741546		EXD2	-0.0296615	0.833318	0.995055
ARG2	0.099532	0.514709	0.785189		ARG2	-0.113299	0.471838	0.893686		ARG2	0.024186	0.877755	0.995055
MEF2C	-0.355249	0.0167988	0.106609		MEF2C	-0.180232	0.225035	0.737947		MEF2C	-0.263453	0.0773067	0.607919
PTPRC	0.331368	0.365368	0.675678		PTPRC	0.62784	0.0843977	0.526129		PTPRC	0.378571	0.308733	0.866184
PKP1	0.49756	0.172376	0.457498		PKP1	-0.0468118	0.902404	0.989647		PKP1	0.475109	0.200909	0.781595
UBA5	0.00710611	0.913174	0.970619		UBA5	-0.0108992	0.868436	0.983882		UBA5	0.00785113	0.905591	0.996844
STK17B	-0.131002	0.189861	0.482318		STK17B	-0.0183095	0.854791	0.982792		STK17B	-0.067782	0.500085	0.94767
CDC14B	-0.21266	0.0794398	0.291899		CDC14B	-0.135983	0.262645	0.774357		CDC14B	-0.152715	0.209579	0.789135
ZNF510	0.241373	0.111478	0.358291		ZNF510	0.152483	0.322178	0.815378		ZNF510	0.107737	0.48908	0.94767
JMJD4	0.333171	0.00724359	0.0601178		JMJD4	0.0507816	0.686263	0.958008		JMJD4	0.198381	0.114522	0.674307
DUSP12	0.165208	0.107331	0.351539		DUSP12	-0.065011	0.53533	0.920651		DUSP12	-0.0990406	0.349898	0.89156
AACS	0.0801155	0.336858	0.648964		AACS	-0.053421	0.527571	0.918508		AACS	0.0416372	0.623134	0.974087
DELE1	0.222851	0.00117794	0.0165605		DELE1	0.106783	0.12336	0.607628		DELE1	0.0677715	0.331218	0.88024
CADPS2	-0.28976	0.295056	0.606497		CADPS2	-0.233379	0.400333	0.863557		CADPS2	0.0590132	0.831017	0.994168
HSPB11	-0.0108916	0.887232	0.963299		HSPB11	-0.200175	0.00999028	0.213316		HSPB11	-0.211875	0.0067052	0.272353
PHLPP1	-0.109777	0.576839	0.821778		PHLPP1	0.0327763	0.867703	0.983764		PHLPP1	0.109348	0.57867	0.964801
ATP8B1	-0.206187	0.0988475	0.334172		ATP8B1	-0.147731	0.237429	0.750628		ATP8B1	-0.0598781	0.632273	0.975401
SMARCD3	0.363081	0.00540067	0.0489085		SMARCD3	-0.0125734	0.923716	0.991862		SMARCD3	0.0507203	0.699672	0.983105
WDR70	-0.338388	1.88e-05	0.000748529		WDR70	0.0325448	0.678927	0.956996		WDR70	0.0819281	0.298736	0.860987
FYB1	-0.572511	0.2962	0.607446		FYB1	-0.196963	0.715337	0.963829		FYB1	-0.394739	0.475837	0.944474
MPP4	-0.401806	0.104505	0.345854		MPP4	-0.167486	0.497095	0.906487		MPP4	-0.175563	0.480871	0.945369
STRADB	0.247681	0.0198774	0.119417		STRADB	0.0473809	0.663169	0.951116		STRADB	0.0531735	0.627786	0.974671
BZW1	-0.458126	3.51e-09	1.05e-06		BZW1	-0.199331	0.0100838	0.213711		BZW1	-0.154533	0.0464223	0.508671
PGR	0.280172	0.56465	0.814674		PGR	0.0753209	0.878847	0.986006		PGR	0.141573	0.775202	0.986475
ME2	-0.196497	0.0454928	0.207166		ME2	-0.0581925	0.554841	0.926819		ME2	0.062409	0.526691	0.949322
C5orf22	-0.0200049	0.820905	0.940826		C5orf22	-0.0617403	0.490935	0.903674		C5orf22	-0.0547977	0.544272	0.954788
CCNT2	-0.224732	0.0197457	0.118829		CCNT2	-0.0467206	0.627888	0.945065		CCNT2	-0.0686519	0.479113	0.945369
FAM135A	-0.0595798	0.552491	0.807224		FAM135A	0.109521	0.275183	0.782516		FAM135A	0.00849745	0.933458	0.996844
EPB41L3	0.0196999	0.896933	0.965741		EPB41L3	0.0138715	0.927433	0.992245		EPB41L3	0.0699617	0.646317	0.977942
COBLL1	-0.0652294	0.752877	0.911369		COBLL1	-0.0101029	0.961153	0.994782		COBLL1	0.0140938	0.945914	0.997891
DLG3	0.167141	0.285305	0.596774		DLG3	0.24294	0.122046	0.606713		DLG3	0.0196104	0.902405	0.996844
KCNK2	0.128302	0.273069	0.583238		KCNK2	0.157963	0.177342	0.689196		KCNK2	0.16967	0.147511	0.725411
SERTAD4	0.224943	0.519653	0.788024		SERTAD4	-0.0731234	0.834733	0.981061		SERTAD4	0.0457454	0.896191	0.996844
TRAF5	0.213818	0.0495971	0.218341		TRAF5	0.0987174	0.367674	0.844247		TRAF5	-0.0100357	0.927518	0.996844
MRPL22	0.187158	0.0147283	0.097544		MRPL22	-0.161528	0.0386969	0.386758		MRPL22	-0.0395136	0.613298	0.974087
GEMIN5	-0.200152	0.0120503	0.0851784		GEMIN5	-0.0952082	0.234374	0.747015		GEMIN5	-0.123119	0.127694	0.696365
NFE2L1	-0.0211635	0.827526	0.942832		NFE2L1	-0.106813	0.272594	0.780981		NFE2L1	-0.089651	0.35785	0.895489
GSK3B	-0.0464803	0.356952	0.668101		GSK3B	0.0198687	0.695173	0.959745		GSK3B	-0.0281439	0.582216	0.96617
ITGB5	0.128923	0.230865	0.532904		ITGB5	0.0568179	0.597565	0.939055		ITGB5	0.0698431	0.516462	0.94767
ERC1	-0.226669	0.00151551	0.0199619		ERC1	0.106596	0.134962	0.629428		ERC1	0.032785	0.646706	0.977942
XPO1	-0.025952	0.706019	0.890952		XPO1	-0.00627082	0.927663	0.992338		XPO1	0.0721654	0.297061	0.85963
RNF13	-0.164345	0.0723262	0.275693		RNF13	-0.0787596	0.390349	0.856709		RNF13	-0.0835205	0.36465	0.897127
TRPM3	0.00172647	0.996068	0.999118		TRPM3	-1.41322	0.000687661	0.0532404		TRPM3	-0.461149	0.218151	0.797325
PALB2	-0.36183	0.0261967	0.143859		PALB2	0.0399165	0.804631	0.976094		PALB2	-0.0233628	0.88575	0.996418
DOP1A	-0.344202	0.000258983	0.00559016		DOP1A	-0.0628652	0.50232	0.909326		DOP1A	-0.000808972	0.993138	0.998898
LYRM2	-0.153523	0.0759834	0.284201		LYRM2	0.207081	0.0163383	0.264155		LYRM2	0.237319	0.00602681	0.267062
BCKDHB	0.0286829	0.82239	0.94153		BCKDHB	-0.0805462	0.531214	0.918775		BCKDHB	-0.105756	0.413228	0.922644
KAT6A	-0.135604	0.0069903	0.0587496		KAT6A	0.0225198	0.654255	0.950741		KAT6A	-0.0302814	0.548711	0.957996
TUT7	-0.187479	0.00411559	0.0404954		TUT7	0.0348504	0.593349	0.938001		TUT7	-0.00705046	0.914358	0.996844
ULK2	0.0974024	0.294382	0.605847		ULK2	-0.0132381	0.888068	0.987359		ULK2	0.0117649	0.900984	0.996844
TNPO1	-0.233095	1.54e-06	0.00011216		TNPO1	0.0130294	0.787936	0.97483		TNPO1	-0.0441988	0.363153	0.896214
PLOD1	0.247975	0.00309254	0.0330305		PLOD1	0.118794	0.157116	0.66351		PLOD1	0.106964	0.20322	0.784034
ITGAE	0.00720251	0.917583	0.972117		ITGAE	-0.125418	0.0757139	0.503264		ITGAE	-0.0616616	0.384265	0.909171
DIS3	-0.126817	0.0167005	0.106089		DIS3	0.0570749	0.2813	0.784921		DIS3	0.0165753	0.756389	0.98642
PIBF1	-0.10897	0.44894	0.740569		PIBF1	0.123953	0.388808	0.855428		PIBF1	0.0901474	0.531509	0.950087
TDRD3	-0.292201	3.46e-05	0.00122618		TDRD3	-0.0737306	0.295095	0.79516		TDRD3	-0.0218443	0.75748	0.98642
NUFIP1	-0.349534	0.000226678	0.005079		NUFIP1	-0.0475837	0.612863	0.941873		NUFIP1	0.127615	0.173429	0.759634
PDS5B	-0.250151	0.000701302	0.0114928		PDS5B	0.22943	0.00175586	0.0899249		PDS5B	0.122807	0.0957508	0.642926
OXCT1	-0.0878061	0.405248	0.706842		OXCT1	-0.0382017	0.718319	0.964818		OXCT1	-0.00631283	0.952647	0.998354
RRAGB	-0.0856512	0.523322	0.789887		RRAGB	0.152358	0.254356	0.767817		RRAGB	-0.015142	0.912096	0.996844
CYLD	-0.127358	0.085929	0.306523		CYLD	-0.0515116	0.488339	0.902557		CYLD	-0.076934	0.302951	0.863097
SLC27A5	0.129639	0.475207	0.759943		SLC27A5	0.167645	0.361788	0.83961		SLC27A5	-0.0468566	0.804709	0.989657
ZNF324	0.211197	0.0817352	0.297417		ZNF324	0.0954519	0.439366	0.882068		ZNF324	0.0200938	0.872395	0.995055
ZNF671	0.294154	0.159671	0.438238		ZNF671	0.153368	0.471939	0.893686		ZNF671	0.263716	0.216611	0.794672
ZNF416	0.116272	0.483752	0.765824		ZNF416	0.209001	0.212904	0.730433		ZNF416	0.0484577	0.779185	0.987667
ZNF586	-0.227331	0.0397081	0.188969		ZNF586	-0.0423986	0.701161	0.960566		ZNF586	-0.0718673	0.517788	0.94767
ZNF446	0.159929	0.201373	0.495795		ZNF446	-0.0371313	0.772567	0.972347		ZNF446	0.00524788	0.967616	0.998898
ZNF264	-0.055392	0.433266	0.728757		ZNF264	0.0345428	0.62669	0.945053		ZNF264	0.00582282	0.935235	0.996844
RPS5	0.0672612	0.357537	0.668725		RPS5	-0.0584136	0.424445	0.87483		RPS5	0.00416572	0.954583	0.99838
FAT1	-0.57885	0.000119116	0.00317856		FAT1	-0.199417	0.184404	0.698921		FAT1	-0.290906	0.0531934	0.53249
YTHDC1	-0.233848	0.000126435	0.00332012		YTHDC1	0.029797	0.624393	0.944705		YTHDC1	-0.0234839	0.701122	0.983105
CHMP2B	0.115589	0.176155	0.463093		CHMP2B	-0.037717	0.660092	0.950741		CHMP2B	0.0139433	0.871026	0.995055
SMAP2	0.0334457	0.696291	0.886066		SMAP2	0.0046931	0.956665	0.994506		SMAP2	0.0878424	0.310237	0.867286
PPIE	-0.0696507	0.334791	0.647077		PPIE	-0.147368	0.0444606	0.411217		PPIE	-0.205275	0.00569022	0.264281
ZMPSTE24	0.0137226	0.818212	0.939347		ZMPSTE24	-0.0262456	0.662759	0.951116		ZMPSTE24	-0.0624264	0.303126	0.863097
STARD7	-0.0200381	0.779151	0.92452		STARD7	-0.0383684	0.591801	0.937852		STARD7	0.0115919	0.871418	0.995055
NOA1	-0.0406513	0.588438	0.828051		NOA1	0.0402119	0.59434	0.938001		NOA1	-0.0569613	0.456415	0.939199
REST	-0.150712	0.0868648	0.308228		REST	0.351036	6.45032e-05	0.0186618		REST	0.174353	0.0476203	0.514051
SSH1	-0.100413	0.297467	0.608702		SSH1	0.0331987	0.730563	0.966032		SSH1	-0.00954734	0.92126	0.996844
GSTP1	0.263424	5.07e-05	0.00165878		GSTP1	0.0769318	0.237251	0.750385		GSTP1	0.163697	0.011938	0.333112
APLP2	0.0282685	0.791125	0.929506		APLP2	0.121014	0.256891	0.771093		APLP2	0.162778	0.127257	0.695897
FAM234B	0.251217	0.128704	0.390087		FAM234B	0.116286	0.491601	0.904298		FAM234B	0.0712791	0.677331	0.982271
WBP11	-0.233855	6.93e-05	0.00212221		WBP11	-0.088506	0.132774	0.625269		WBP11	-0.115631	0.0515152	0.526769
EIF3I	0.118683	0.0350215	0.173592		EIF3I	0.190891	0.00070855	0.0543474		EIF3I	0.213544	0.000156507	0.0737417
NKAIN1	-0.307008	0.545636	0.803225		NKAIN1	-0.481317	0.359857	0.837672		NKAIN1	-1.04173	0.0656004	0.577729
COL16A1	-0.0313812	0.845141	0.950179		COL16A1	-0.234544	0.145	0.645327		COL16A1	-0.179255	0.265613	0.838481
TXLNA	-0.000469621	0.993482	0.998244		TXLNA	-0.124207	0.0319215	0.350483		TXLNA	-0.132864	0.0223113	0.408364
NCOA1	-0.147711	0.0456665	0.207546		NCOA1	0.0227366	0.758392	0.970614		NCOA1	-0.0183487	0.805163	0.989657
AGBL5	0.22367	0.00913562	0.0703669		AGBL5	0.0513051	0.55969	0.928182		AGBL5	0.106771	0.227156	0.802547
EFR3B	0.155967	0.197971	0.491304		EFR3B	0.0703323	0.564792	0.929257		EFR3B	0.0462538	0.706653	0.9835
KIF3C	0.107788	0.297436	0.608702		KIF3C	0.0562465	0.591481	0.937766		KIF3C	0.0328208	0.756385	0.98642
RAB10	-0.232215	5.25e-07	4.92e-05		RAB10	-0.115226	0.0129432	0.23566		RAB10	-0.0993296	0.0328593	0.460058
GCKR	0.743511	0.0956056	0.328123		GCKR	0.71679	0.113622	0.590529		GCKR	0.352132	0.455543	0.938773
HADHA	0.00945539	0.817708	0.939316		HADHA	0.115031	0.00511292	0.155652		HADHA	0.188384	4.7261e-06	0.0077938
MAPRE3	0.242282	0.0719568	0.275003		MAPRE3	0.109892	0.425309	0.875409		MAPRE3	0.180287	0.192665	0.776698
CAD	0.161488	0.0777792	0.288234		CAD	-0.105492	0.257163	0.771225		CAD	0.0630575	0.497655	0.94767
CD59	-0.668723	0.0232363	0.133145		CD59	0.0552921	0.845747	0.982386		CD59	0.120577	0.672545	0.981723
CD82	-0.064847	0.801331	0.933642		CD82	0.0268578	0.91712	0.991519		CD82	0.145869	0.57221	0.96297
BCORL1	0.156197	0.18432	0.473773		BCORL1	0.130492	0.270926	0.779727		BCORL1	0.11422	0.338291	0.885798
ATRX	-0.284512	0.00014148	0.0036061		ATRX	0.128664	0.0848664	0.527415		ATRX	-0.0165344	0.825022	0.992827
AK6	0.212349	0.00390856	0.0390502		AK6	0.129858	0.0798365	0.512688		AK6	0.0598707	0.422629	0.92645
MYNN	-0.141119	0.107972	0.35285		MYNN	-0.145452	0.102654	0.566743		MYNN	-0.191395	0.0342193	0.46604
MECOM	-0.272019	0.38994	0.695864		MECOM	-0.261777	0.411284	0.867511		MECOM	-0.425483	0.188052	0.773176
SCAMP1	0.0515687	0.294574	0.606092		SCAMP1	-0.0142322	0.775017	0.972918		SCAMP1	-0.0814727	0.105627	0.660812
PREP	0.00361145	0.957371	0.985718		PREP	-0.0523854	0.442731	0.882456		PREP	-0.084601	0.218852	0.797438
HACE1	-0.0167378	0.871289	0.958584		HACE1	-0.0972043	0.359345	0.837454		HACE1	0.0673713	0.52311	0.948275
SEH1L	-0.0695661	0.496291	0.772733		SEH1L	-0.281507	0.0066264	0.174494		SEH1L	-0.24132	0.0204556	0.40111
WDR47	-0.16112	0.11425	0.363234		WDR47	-0.0738313	0.471823	0.893686		WDR47	-0.169015	0.10462	0.658283
OVGP1	-0.0950398	0.805184	0.934378		OVGP1	0.023751	0.951158	0.994506		OVGP1	0.297114	0.43754	0.933131
SLC25A24	-0.283851	0.00143557	0.0191519		SLC25A24	-0.141077	0.113362	0.589919		SLC25A24	-0.188267	0.0354661	0.471632
MAP3K4	-0.0935955	0.217085	0.516812		MAP3K4	0.0194712	0.797545	0.975488		MAP3K4	-0.0221962	0.770817	0.98642
PILRA	-0.314149	0.444188	0.736552		PILRA	-0.168645	0.682217	0.957269		PILRA	-0.608287	0.160137	0.740142
ZNF213	0.19243	0.0443754	0.203729		ZNF213	0.221256	0.0216519	0.2932		ZNF213	0.293536	0.00238497	0.203763
AKR1B1	0.137149	0.128187	0.388967		AKR1B1	-0.077982	0.388708	0.855428		AKR1B1	-0.0701592	0.438811	0.933131
CPNE3	-0.0180744	0.779779	0.925027		CPNE3	-0.106256	0.103319	0.569082		CPNE3	-0.104105	0.112418	0.669956
RRN3	-0.100589	0.302919	0.614805		RRN3	-0.0871909	0.373643	0.847257		RRN3	-0.17518	0.0757	0.604363
CTTN	0.0134957	0.841294	0.94836		CTTN	-0.194157	0.00405228	0.138356		CTTN	-0.161144	0.0171669	0.38051
WNT11	0.278731	0.627517	0.852149		WNT11	0.219234	0.707816	0.96104		WNT11	0.252625	0.667637	0.980422
MTIF2	-0.35023	3.75e-08	6.87e-06		MTIF2	0.0863079	0.169734	0.679059		MTIF2	0.0400017	0.52809	0.949322
DDHD2	-0.008004	0.902339	0.967018		DDHD2	-0.126509	0.0574896	0.457558		DDHD2	-0.0853684	0.202702	0.783581
TTC39A	0.317881	0.537283	0.798013		TTC39A	-0.805413	0.162563	0.672562		TTC39A	-0.468651	0.404174	0.918776
EPS15	0.00557752	0.926375	0.97569		EPS15	-0.0453533	0.456833	0.887915		EPS15	-0.0552447	0.368093	0.900233
ORC1	-0.0347469	0.891217	0.964475		ORC1	0.0095082	0.970403	0.995332		ORC1	0.0407353	0.874488	0.995055
MGST2	0.0561423	0.673972	0.875223		MGST2	-0.0540608	0.687421	0.958008		MGST2	-0.245965	0.0699085	0.587436
ATG16L1	-0.233364	0.0413473	0.194262		ATG16L1	-0.33142	0.00423921	0.14123		ATG16L1	-0.278394	0.0167527	0.378451
USP40	0.035314	0.534817	0.796761		USP40	0.0419677	0.463861	0.889736		USP40	0.0597744	0.299382	0.861306
POMGNT1	0.2281	0.00790687	0.0637927		POMGNT1	-0.0131319	0.880862	0.986258		POMGNT1	-0.0602163	0.496269	0.94767
RAD54L	0.0469537	0.83826	0.947362		RAD54L	-0.325778	0.174595	0.685006		RAD54L	-0.0512566	0.828703	0.993797
MAST2	-0.0601025	0.37803	0.688085		MAST2	-0.0319307	0.641168	0.947616		MAST2	0.0205099	0.765396	0.98642
DNAJA1	-0.117435	0.0379497	0.183855		DNAJA1	-0.122338	0.0312118	0.348015		DNAJA1	-0.121825	0.032516	0.460058
B4GALT1	0.14149	0.171315	0.455795		B4GALT1	-0.0108071	0.916828	0.991519		B4GALT1	0.012381	0.904797	0.996844
CHMP5	-0.262561	0.0649537	0.258732		CHMP5	-0.35203	0.0134742	0.238472		CHMP5	-0.350583	0.0139604	0.355827
NFX1	-0.0877972	0.199881	0.493716		NFX1	0.238593	0.000468903	0.0452203		NFX1	0.143409	0.0367326	0.474976
DIMT1	0.0608175	0.289512	0.600925		DIMT1	0.044086	0.446422	0.884153		DIMT1	-0.0742414	0.205405	0.785923
IPO11	-0.0230981	0.778964	0.92452		IPO11	-0.0840029	0.316283	0.810249		IPO11	0.076728	0.358547	0.895637
EIF2AK1	-0.164207	0.0133056	0.0908261		EIF2AK1	-0.152303	0.0219195	0.29554		EIF2AK1	-0.0995728	0.134589	0.709106
EPDR1	-0.183282	0.625318	0.850554		EPDR1	-0.142125	0.705061	0.960974		EPDR1	-0.201258	0.592332	0.968131
SEPHS1	0.079829	0.291971	0.603597		SEPHS1	-0.0282596	0.712662	0.962902		SEPHS1	-0.0362524	0.639039	0.976952
MRPL28	-0.0181579	0.866024	0.956445		MRPL28	-0.306678	0.00517752	0.156347		MRPL28	-0.278053	0.0116786	0.329395
ITPKC	0.0964504	0.441928	0.734742		ITPKC	0.034504	0.784023	0.974034		ITPKC	0.101438	0.421091	0.925683
RBM22	-0.145986	0.00268329	0.0299189		RBM22	-0.0852955	0.0818438	0.51931		RBM22	-0.0830708	0.0928901	0.637069
TMED2	-0.0143451	0.855151	0.953228		TMED2	-0.221286	0.00502161	0.154595		TMED2	-0.194795	0.0136643	0.353872
ERO1B	-0.14114	0.313714	0.626636		ERO1B	0.0322994	0.817757	0.978824		ERO1B	-0.215525	0.133707	0.70808
ZFAND6	-0.0483717	0.393579	0.698431		ZFAND6	0.0403108	0.478645	0.897684		ZFAND6	0.0138599	0.808887	0.990184
TXLNG	-0.272437	0.0234585	0.13386		TXLNG	0.161009	0.178337	0.690054		TXLNG	0.0888496	0.459553	0.940727
LAT2	0.0641449	0.809871	0.936314		LAT2	-0.131797	0.631489	0.946797		LAT2	0.107048	0.693961	0.982386
HUWE1	-0.0245146	0.705325	0.890943		HUWE1	0.0820081	0.206284	0.723178		HUWE1	0.0731437	0.260904	0.83556
ZW10	0.0618818	0.497307	0.773239		ZW10	0.106712	0.245564	0.760966		ZW10	0.030804	0.740728	0.98642
ALG9	0.0121635	0.936408	0.978104		ALG9	-0.167928	0.286406	0.788052		ALG9	0.234865	0.126079	0.692543
NOX4	-0.0340645	0.879165	0.961108		NOX4	0.032463	0.885262	0.986897		NOX4	-0.0629693	0.781607	0.988154
ACOX3	0.150484	0.0630112	0.253753		ACOX3	0.0540098	0.507794	0.910733		ACOX3	0.071145	0.384907	0.909597
MTMR2	-0.0477458	0.43355	0.728814		MTMR2	0.00380233	0.950414	0.994506		MTMR2	-0.0299686	0.625725	0.974087
PPP1R15A	-0.211865	0.331066	0.643441		PPP1R15A	-0.353427	0.105297	0.57132		PPP1R15A	-0.41725	0.0560855	0.543704
HSD17B14	0.125251	0.558496	0.81112		HSD17B14	-0.164312	0.450498	0.88629		HSD17B14	0.222277	0.302711	0.863097
TRIP6	0.154958	0.00833276	0.0661288		TRIP6	-0.0445684	0.450303	0.88629		TRIP6	-0.00906202	0.878246	0.995055
FTL	0.0697837	0.578764	0.822913		FTL	-0.108092	0.389825	0.856576		FTL	-0.0411291	0.743516	0.98642
SRRT	0.153618	0.033626	0.16896		SRRT	0.11754	0.104973	0.571124		SRRT	0.0809094	0.265831	0.838847
BAX	0.0255431	0.873897	0.959739		BAX	-0.159249	0.331494	0.82079		BAX	-0.133957	0.416881	0.924526
NLK	-0.0414659	0.63958	0.858598		NLK	0.0141736	0.873346	0.984846		NLK	-0.0328859	0.713452	0.984602
ADAMTS2	0.0689848	0.365434	0.675678		ADAMTS2	0.100654	0.186943	0.702308		ADAMTS2	0.0847925	0.266743	0.839708
ATXN7L3	0.321138	0.00187578	0.0232408		ATXN7L3	0.19013	0.0669485	0.483379		ATXN7L3	0.213386	0.0402498	0.485871
PGS1	0.0528681	0.565316	0.814836		PGS1	-0.112172	0.228752	0.741131		PGS1	-0.100562	0.28332	0.849554
PSMC5	0.189764	0.00777043	0.0631553		PSMC5	0.128611	0.0719182	0.49519		PSMC5	0.190538	0.0077432	0.286951
UIMC1	-0.470946	3.62e-06	0.00021976		UIMC1	-0.169077	0.0948445	0.551172		UIMC1	-0.152053	0.134756	0.709307
MMP2	0.190813	0.046661	0.210299		MMP2	0.0546375	0.569058	0.93004		MMP2	0.111663	0.244585	0.82066
LPCAT2	-0.0511923	0.678292	0.87768		LPCAT2	-0.015083	0.902854	0.989647		LPCAT2	-0.0662061	0.592992	0.968131
GNAO1	0.825779	0.105319	0.347295		GNAO1	0.0645082	0.904466	0.989895		GNAO1	0.455811	0.387993	0.912102
OGFOD1	-0.0299661	0.662795	0.870443		OGFOD1	0.136623	0.0468182	0.419837		OGFOD1	0.119807	0.0825851	0.617176
SH3BP2	0.111989	0.388101	0.69484		SH3BP2	-0.0460855	0.725892	0.966032		SH3BP2	-0.0417528	0.752187	0.98642
NOP14	-0.00264231	0.966719	0.989699		NOP14	0.0894401	0.158897	0.666997		NOP14	0.0936075	0.142209	0.72
ADD1	-0.063852	0.276509	0.587163		ADD1	-0.173426	0.00321227	0.123822		ADD1	-0.164856	0.0051779	0.254892
L2HGDH	-0.214095	0.273498	0.583619		L2HGDH	-0.0154714	0.936864	0.993219		L2HGDH	0.0166519	0.932443	0.996844
TXNDC16	-0.367628	0.0221677	0.128857		TXNDC16	-0.29987	0.0642608	0.47691		TXNDC16	-0.439012	0.00796218	0.287998
RTRAF	0.130295	0.0343104	0.171511		RTRAF	-0.0524027	0.398252	0.862557		RTRAF	-0.0540847	0.385092	0.909711
NID2	-0.289863	0.0464217	0.209685		NID2	-0.139276	0.338895	0.826606		NID2	-0.171252	0.242169	0.819115
GMCL1	-0.134202	0.10881	0.353852		GMCL1	-0.00788109	0.925144	0.991862		GMCL1	-0.0256923	0.761076	0.98642
SF3B2	-0.0903937	0.057633	0.239161		SF3B2	-0.0153721	0.747128	0.969387		SF3B2	0.0407431	0.393505	0.915645
KLHL42	0.0659039	0.311641	0.624836		KLHL42	0.195981	0.00263752	0.113565		KLHL42	0.173239	0.0080397	0.288851
GNAS	-0.321539	0.00022413	0.00504247		GNAS	0.00538967	0.950666	0.994506		GNAS	-0.107662	0.216702	0.794672
DNM1L	-0.00119937	0.983632	0.994611		DNM1L	0.204911	0.000450634	0.0451487		DNM1L	0.0849183	0.149157	0.728249
PTHLH	-0.0240692	0.918438	0.97248		PTHLH	-0.340063	0.163154	0.673568		PTHLH	-0.281775	0.250387	0.827605
PHACTR3	-0.130889	0.539418	0.799413		PHACTR3	0.0585107	0.783805	0.974022		PHACTR3	-0.15643	0.463937	0.941403
ERGIC2	-0.319735	0.000203624	0.00469603		ERGIC2	-0.0257732	0.764077	0.971358		ERGIC2	-0.0570891	0.507678	0.94767
TFAP2C	0.0660978	0.705617	0.890943		TFAP2C	0.117403	0.502533	0.909326		TFAP2C	0.0308209	0.860507	0.995055
AURKA	0.00905909	0.949697	0.983569		AURKA	0.124729	0.385195	0.853567		AURKA	0.139869	0.330623	0.880219
CASS4	-0.570207	0.105308	0.347295		CASS4	-0.363528	0.301475	0.799214		CASS4	-0.195788	0.577792	0.964172
PIR	-0.0688622	0.738851	0.903821		PIR	-0.0535403	0.796034	0.975488		PIR	-0.10411	0.616684	0.974087
AAMDC	-0.00598038	0.945571	0.982091		AAMDC	0.0643416	0.463881	0.889736		AAMDC	0.0482999	0.584238	0.966687
RFX2	0.0400556	0.74988	0.909753		RFX2	0.0709048	0.573467	0.93065		RFX2	0.0292092	0.817299	0.991454
METTL2A	-0.312664	0.00136437	0.0183973		METTL2A	0.0472582	0.623842	0.944449		METTL2A	-0.174178	0.0786468	0.610291
ALG6	0.205234	0.0921701	0.320738		ALG6	0.126279	0.310247	0.805714		ALG6	0.168107	0.179574	0.763406
CNOT3	-0.113461	0.35306	0.665213		CNOT3	0.117461	0.334817	0.822671		CNOT3	-0.0601197	0.629438	0.974671
PTPN4	-0.130082	0.162015	0.441182		PTPN4	-0.0303417	0.74519	0.969387		PTPN4	0.0338892	0.717545	0.984602
DDX18	-0.0230168	0.66488	0.871736		DDX18	0.23178	1.24615e-05	0.00883607		DDX18	0.15116	0.00456122	0.25146
KHSRP	-0.0276842	0.751891	0.910825		KHSRP	-0.149524	0.0878469	0.532686		KHSRP	-0.17067	0.0514565	0.526769
GNA11	0.142324	0.0253945	0.140814		GNA11	-0.0258378	0.685794	0.958008		GNA11	0.0292105	0.647763	0.978049
ASAP3	-0.00745624	0.954195	0.984916		ASAP3	0.0451049	0.729123	0.966032		ASAP3	0.128621	0.324312	0.876304
EDEM2	-0.111011	0.482324	0.765311		EDEM2	-0.289258	0.0721428	0.49519		EDEM2	-0.14162	0.378244	0.90508
DNMT3B	0.112755	0.583725	0.825505		DNMT3B	-0.111147	0.601142	0.93949		DNMT3B	0.0328254	0.877033	0.995055
REM1	0.496838	0.376711	0.686674		REM1	0.0619063	0.914351	0.99126		REM1	-0.0273336	0.962542	0.998898
TPX2	0.0024128	0.986454	0.99624		TPX2	-0.00578713	0.967538	0.995291		TPX2	0.0950362	0.504047	0.94767
FER1L4	0.759827	0.0468127	0.210672		FER1L4	0.351297	0.378485	0.849195		FER1L4	0.370105	0.357495	0.895412
PDRG1	0.213601	0.0087767	0.0684185		PDRG1	0.0669206	0.418616	0.871424		PDRG1	0.149043	0.072393	0.593374
EPB41L1	0.169669	0.0446712	0.204733		EPB41L1	0.246135	0.00364802	0.130604		EPB41L1	0.143957	0.0909363	0.63348
DOCK9	-0.147768	0.36221	0.672734		DOCK9	-0.147511	0.364431	0.841245		DOCK9	-0.237388	0.146342	0.725411
ANKRD10	0.114831	0.256161	0.564465		ANKRD10	-0.114006	0.263904	0.775463		ANKRD10	-0.106124	0.30017	0.861507
TGDS	-0.312799	0.0324278	0.16495		TGDS	0.046932	0.745195	0.969387		TGDS	0.0151269	0.9175	0.996844
DOCK3	0.0984	0.723943	0.898199		DOCK3	0.0463825	0.868278	0.983882		DOCK3	0.109713	0.695342	0.982797
C3orf18	0.14429	0.14153	0.41002		C3orf18	-0.119446	0.235855	0.748402		C3orf18	-0.0590531	0.559594	0.959887
COQ9	-0.154073	0.304282	0.61577		COQ9	0.135657	0.361991	0.839842		COQ9	0.177419	0.236029	0.811644
KIF9	0.0257407	0.792084	0.929691		KIF9	-0.0608929	0.539851	0.921582		KIF9	0.153575	0.119908	0.68163
ARHGAP28	-0.290051	0.425825	0.722733		ARHGAP28	-0.563023	0.12668	0.611927		ARHGAP28	-0.0979258	0.788676	0.989151
CRLS1	0.229712	0.464663	0.752751		CRLS1	0.0713997	0.82618	0.979285		CRLS1	-0.0353149	0.915553	0.996844
PPP1R13B	-0.0463552	0.728326	0.898902		PPP1R13B	-0.0933595	0.489649	0.903019		PPP1R13B	0.0603719	0.654614	0.980061
ATRN	-0.12906	0.0481388	0.214136		ATRN	-0.0169524	0.795951	0.975488		ATRN	-0.034334	0.603611	0.969869
SMOX	-0.0245795	0.868487	0.957179		SMOX	-0.0854512	0.566	0.929257		SMOX	-0.0241786	0.871165	0.995055
NSFL1C	-0.0529137	0.31281	0.625731		NSFL1C	-0.087665	0.0967635	0.55639		NSFL1C	-0.0335652	0.526183	0.949322
SLC4A11	0.161068	0.432401	0.728197		SLC4A11	-0.0350613	0.867512	0.983714		SLC4A11	0.00642466	0.975759	0.998898
C20orf194	-0.150428	0.0528981	0.227469		C20orf194	0.0522451	0.501016	0.90866		C20orf194	0.00644202	0.93424	0.996844
ZNF343	0.00416973	0.989988	0.997602		ZNF343	0.159884	0.631494	0.946797		ZNF343	0.322239	0.331775	0.880322
EBF4	0.194169	0.60672	0.838607		EBF4	0.227736	0.54798	0.924286		EBF4	-0.922158	0.0232394	0.417576
CPXM1	-0.373771	0.540418	0.799829		CPXM1	-0.188847	0.757057	0.970614		CPXM1	-1.01391	0.122074	0.685201
MAVS	-0.0502161	0.394466	0.698717		MAVS	0.0202449	0.732056	0.96656		MAVS	0.0786747	0.184416	0.768371
LZTS3	-0.0149482	0.907799	0.968401		LZTS3	-0.0165219	0.898912	0.989222		LZTS3	-0.0676295	0.606275	0.970943
XRN2	-0.0817306	0.0888924	0.313265		XRN2	0.122141	0.0109411	0.221657		XRN2	0.126158	0.0088306	0.297391
KIZ	-0.189556	0.0442255	0.203176		KIZ	-0.0548947	0.560725	0.928284		KIZ	-0.13117	0.168254	0.750787
DYNLL1	0.0254851	0.731225	0.900568		DYNLL1	-0.176371	0.0176132	0.273703		DYNLL1	-0.139866	0.0599445	0.559765
SNX5	-0.0320915	0.52161	0.789091		SNX5	-0.0212039	0.673714	0.954756		SNX5	-0.0129581	0.797931	0.989276
RPL6	-0.429532	4.37e-08	7.36e-06		RPL6	-0.141391	0.0714073	0.493621		RPL6	-0.15225	0.0523317	0.529829
MAPKAPK5	-0.166301	0.0489584	0.216454		MAPKAPK5	-0.242773	0.00454754	0.147389		MAPKAPK5	-0.201184	0.0193088	0.3933
P2RX7	0.380533	0.249189	0.556147		P2RX7	0.285962	0.3968	0.861191		P2RX7	0.214255	0.532207	0.950366
ESF1	-0.209972	0.0113941	0.0820525		ESF1	0.281109	0.000678604	0.0532404		ESF1	0.111715	0.178225	0.763201
RBBP9	0.0648864	0.518329	0.787067		RBBP9	0.00439613	0.965624	0.994896		RBBP9	-0.0139134	0.892579	0.996844
ANAPC5	0.0451215	0.437498	0.731397		ANAPC5	-0.0217584	0.709446	0.961392		ANAPC5	-0.0474317	0.418564	0.924526
SLC23A2	-0.000604226	0.994411	0.998528		SLC23A2	0.0450691	0.604352	0.939926		SLC23A2	-0.11671	0.188286	0.773176
SLC8B1	0.11638	0.327495	0.639669		SLC8B1	-0.0726835	0.547399	0.923872		SLC8B1	-0.0947613	0.436488	0.933131
TMEM230	-0.0319829	0.73721	0.90275		TMEM230	-0.194745	0.0416956	0.399769		TMEM230	-0.184667	0.0538773	0.53511
DZANK1	-0.161921	0.251956	0.559221		DZANK1	0.117736	0.401162	0.864101		DZANK1	-0.143221	0.324732	0.876304
KDM2B	0.1237	0.101046	0.338412		KDM2B	-0.0469338	0.539997	0.921582		KDM2B	-0.00981319	0.898534	0.996844
CFAP61	-0.996287	0.0232976	0.133172		CFAP61	-0.833822	0.0584349	0.461076		CFAP61	-1.12173	0.0150516	0.369832
TASP1	-0.0971315	0.469033	0.755355		TASP1	0.00911499	0.945904	0.994033		TASP1	0.0369712	0.783766	0.988692
OAS1	-0.502851	0.558197	0.810921		OAS1	-1.23021	0.160169	0.669541		OAS1	-0.806623	0.353608	0.89345
GCN1	-0.00884099	0.86306	0.955846		GCN1	-0.00837219	0.871356	0.984674		GCN1	0.027859	0.591869	0.968131
RPLP0	0.0669553	0.229292	0.531672		RPLP0	-0.0579251	0.298519	0.797992		RPLP0	0.0196148	0.724849	0.984745
PXN	0.108179	0.234228	0.537407		PXN	-0.189219	0.0378722	0.381288		PXN	-0.0963058	0.290823	0.855261
SIRT4	-0.52801	0.0559267	0.235332		SIRT4	-0.187957	0.48989	0.903019		SIRT4	-0.231196	0.403159	0.918776
KIF16B	-0.613099	0.000839438	0.013035		KIF16B	-0.247792	0.175161	0.685637		KIF16B	-0.235367	0.199213	0.781443
TRMT6	-0.161442	0.0347636	0.17274		TRMT6	0.024813	0.745482	0.969387		TRMT6	-0.0103033	0.893624	0.996844
PEBP1	0.157579	0.0183514	0.113345		PEBP1	0.106976	0.109589	0.58165		PEBP1	0.0904765	0.176246	0.761645
TBX5	0.0172554	0.888853	0.963466		TBX5	0.115801	0.348586	0.832094		TBX5	0.218798	0.0767162	0.607066
BRAP	-0.149614	0.0467013	0.210373		BRAP	-0.0388579	0.607324	0.941068		BRAP	-0.0318223	0.676488	0.982128
ERP29	0.191444	0.0476627	0.213009		ERP29	0.112425	0.245513	0.760966		ERP29	0.170701	0.0780565	0.608331
FUS	0.102998	0.167181	0.449825		FUS	-0.131309	0.0790216	0.510838		FUS	-0.0630592	0.399302	0.917907
IGBP1	0.0469888	0.395471	0.699407		IGBP1	0.036691	0.508873	0.911021		IGBP1	0.0620888	0.265197	0.838444
FXYD5	0.478925	5.85e-06	0.000316146		FXYD5	0.227874	0.0315158	0.349439		FXYD5	0.240613	0.0233211	0.417576
ZNF302	0.0482325	0.634133	0.856276		ZNF302	0.156611	0.123381	0.607628		ZNF302	0.090422	0.378209	0.90508
GRAMD1A	0.361749	1.74e-05	0.000709655		GRAMD1A	0.154302	0.0700258	0.490121		GRAMD1A	0.0411194	0.632394	0.975401
HEPH	0.378975	0.000395746	0.00758866		HEPH	0.314522	0.00344419	0.127924		HEPH	0.0401144	0.712304	0.984602
CDIP1	0.246435	0.0476559	0.213009		CDIP1	-0.0555865	0.659841	0.950741		CDIP1	-0.054543	0.667485	0.980422
GANAB	0.230286	0.0087497	0.0682874		GANAB	-0.0948543	0.28126	0.784921		GANAB	-0.0220165	0.802609	0.989657
GMIP	0.354394	0.00779453	0.0632577		GMIP	0.303724	0.0248491	0.313054		GMIP	0.283621	0.0381687	0.481719
RBM41	-0.336369	0.000131853	0.00341715		RBM41	0.202197	0.0194398	0.282481		RBM41	-0.0920997	0.296947	0.85963
BIRC5	0.0624816	0.67897	0.878217		BIRC5	-0.0991126	0.512195	0.911582		BIRC5	0.0781803	0.605128	0.970629
LAG3	0.746101	0.0874766	0.309862		LAG3	1.30323	0.00221135	0.103307		LAG3	0.814462	0.0672692	0.579578
MLF2	0.219439	0.000209927	0.00478163		MLF2	0.0603314	0.309348	0.804995		MLF2	0.176541	0.00294347	0.21499
OTUB2	0.0399944	0.871508	0.958584		OTUB2	0.111709	0.65534	0.950741		OTUB2	0.090544	0.721206	0.984602
DDX24	-0.273549	0.000556967	0.00981298		DDX24	0.0950577	0.229886	0.741743		DDX24	-0.00736382	0.925991	0.996844
ZBTB25	0.156895	0.155289	0.430905		ZBTB25	0.0308702	0.784562	0.974189		ZBTB25	0.147169	0.192644	0.776698
ANKRD24	0.721699	0.181057	0.46969		ANKRD24	0.683729	0.213642	0.731004		ANKRD24	0.622412	0.264427	0.838134
DHX32	-0.151026	0.122402	0.378924		DHX32	-0.121524	0.21634	0.732655		DHX32	-0.194571	0.0497485	0.521784
RCOR1	-0.166637	0.0524146	0.226165		RCOR1	0.244785	0.00418764	0.140362		RCOR1	0.108468	0.207186	0.787802
GPATCH2L	-0.106928	0.117911	0.3708		GPATCH2L	0.0825488	0.227206	0.740221		GPATCH2L	0.0188627	0.783468	0.988648
LTBP4	0.233754	0.0562754	0.236369		LTBP4	-0.288092	0.0205655	0.288635		LTBP4	-0.164086	0.18745	0.773176
BLVRB	0.187454	0.0526978	0.226903		BLVRB	0.122254	0.208361	0.724912		BLVRB	0.100018	0.305128	0.864434
SLC9A1	0.145745	0.0490249	0.216569		SLC9A1	-0.0588547	0.430319	0.878158		SLC9A1	-0.0469414	0.530739	0.949868
SPTLC1	0.00680607	0.9227	0.974419		SPTLC1	-0.15515	0.0279074	0.331094		SPTLC1	-0.0989081	0.161876	0.742596
PAPOLA	-0.161296	0.000720763	0.0116767		PAPOLA	-0.154311	0.00128249	0.0767169		PAPOLA	-0.168915	0.000453552	0.13851
CCNK	-0.101375	0.0355104	0.175173		CCNK	-0.169392	0.00057563	0.0504931		CCNK	-0.0637966	0.195295	0.779129
PCBP4	0.428307	0.000898735	0.0136474		PCBP4	0.144015	0.265053	0.775463		PCBP4	-0.0334501	0.796084	0.989276
YPEL3	0.177465	0.173693	0.459229		YPEL3	0.0561327	0.667535	0.952765		YPEL3	0.0567677	0.664377	0.980061
MRPS33	0.0899921	0.126007	0.385756		MRPS33	0.0597019	0.313391	0.808293		MRPS33	0.0781251	0.189102	0.773297
NDUFB2	0.237238	0.00111464	0.0159148		NDUFB2	0.0919887	0.207086	0.724683		NDUFB2	0.139724	0.0555236	0.543206
NUDC	0.147731	0.0416291	0.195419		NUDC	0.0416185	0.569442	0.9302		NUDC	0.121137	0.098508	0.647984
MAEA	0.214299	0.000514822	0.00924252		MAEA	-0.0490351	0.433928	0.879104		MAEA	0.0575859	0.358769	0.895637
ICAM1	0.142802	0.48222	0.765305		ICAM1	0.0994341	0.625656	0.945053		ICAM1	-0.0816165	0.690533	0.982386
STRN4	0.125704	0.094888	0.326751		STRN4	-0.0811691	0.290894	0.791206		STRN4	0.0275732	0.720096	0.984602
IRAK3	-0.061464	0.669001	0.873308		IRAK3	-0.0218488	0.879492	0.986006		IRAK3	-0.0780145	0.589853	0.967997
MUL1	0.291846	0.000727633	0.0117365		MUL1	0.0396787	0.650869	0.949759		MUL1	0.0985729	0.262462	0.837169
TFAP4	0.377667	0.0532345	0.228142		TFAP4	0.00115296	0.995475	0.999633		TFAP4	0.289197	0.149549	0.72857
PDCD7	-0.264983	0.00585399	0.0518465		PDCD7	0.126595	0.185229	0.699956		PDCD7	0.0797683	0.406387	0.919089
SPG21	0.00207936	0.973773	0.99171		SPG21	-0.121686	0.0558378	0.451266		SPG21	-0.133696	0.0363602	0.474976
DNAJB11	-0.881719	5.63e-05	0.00180679		DNAJB11	-0.133531	0.522407	0.917419		DNAJB11	-0.364121	0.0899784	0.632869
P3H2	-0.025978	0.891415	0.964475		P3H2	-0.106137	0.580086	0.933117		P3H2	-0.109638	0.569687	0.96139
THPO	0.617214	0.189619	0.481928		THPO	0.229127	0.642896	0.947636		THPO	0.116106	0.818208	0.991454
CHRD	0.277211	0.308587	0.621584		CHRD	0.190619	0.487937	0.902557		CHRD	-0.107422	0.70142	0.983105
RAB11FIP3	0.198505	0.0135671	0.091996		RAB11FIP3	0.0555252	0.493401	0.904298		RAB11FIP3	0.128513	0.113685	0.673184
GNPTG	-0.146619	0.204156	0.499219		GNPTG	-0.0265165	0.818463	0.978849		GNPTG	-0.00137379	0.990528	0.998898
ZNF268	0.141735	0.144039	0.414401		ZNF268	0.113454	0.246565	0.761444		ZNF268	-0.0347186	0.726716	0.985305
GOLGA3	0.0292363	0.634693	0.856747		GOLGA3	-0.146216	0.0179416	0.274492		GOLGA3	-0.0885302	0.152392	0.729624
PABPC4	-0.281893	0.000105576	0.0028921		PABPC4	-0.282904	0.000100867	0.0206666		PABPC4	-0.250177	0.000589375	0.151146
CERS4	-0.483136	0.436175	0.730249		CERS4	-1.0505	0.108116	0.578877		CERS4	-1.07415	0.103679	0.656172
MCOLN1	-0.179876	0.568098	0.816713		MCOLN1	0.174609	0.573607	0.93065		MCOLN1	0.43913	0.151486	0.729624
USP48	0.0765951	0.263659	0.574146		USP48	0.224359	0.00106233	0.0702856		USP48	0.236283	0.000579358	0.151146
EFNB1	-0.142413	0.42303	0.720086		EFNB1	-0.228909	0.203128	0.71984		EFNB1	-0.138799	0.441309	0.933409
PDPR	-0.0240793	0.793873	0.930473		PDPR	0.128995	0.161661	0.671522		PDPR	0.138783	0.132898	0.706459
AARS1	0.148278	0.0849248	0.304191		AARS1	-0.0441596	0.608543	0.941068		AARS1	0.00800308	0.926096	0.996844
GLG1	-0.211061	0.000105929	0.00289697		GLG1	0.0764922	0.159631	0.66814		GLG1	0.0185394	0.733675	0.985732
KIF4A	-0.0668746	0.661587	0.869916		KIF4A	0.0408368	0.789361	0.974979		KIF4A	0.110529	0.470076	0.943921
TNRC6A	-0.105663	0.0615226	0.249464		TNRC6A	0.067871	0.229704	0.741642		TNRC6A	-0.00996022	0.860724	0.995055
PLEKHG2	0.254554	0.0151885	0.0995918		PLEKHG2	0.0849572	0.42135	0.872687		PLEKHG2	0.100181	0.344731	0.88914
DLL3	0.167235	0.563736	0.814132		DLL3	-0.0675985	0.822525	0.978849		DLL3	-0.262676	0.399442	0.917907
NAT14	0.362123	0.000623886	0.0105523		NAT14	0.122993	0.25116	0.765315		NAT14	0.0688743	0.523446	0.948275
PITPNM2	-0.160485	0.197437	0.49087		PITPNM2	-0.0436064	0.726613	0.966032		PITPNM2	-0.185953	0.139725	0.716845
EXOC1	-0.135765	0.0163435	0.104546		EXOC1	-0.0757866	0.182531	0.695943		EXOC1	-0.0271536	0.634383	0.975721
OSBPL8	-0.146543	0.291467	0.602858		OSBPL8	0.126331	0.363062	0.840522		OSBPL8	0.123443	0.374245	0.902028
DTX2	0.216726	0.0870397	0.308682		DTX2	0.0496304	0.697888	0.960113		DTX2	-0.0878097	0.496324	0.94767
PUS7	-0.340234	0.00067777	0.0112786		PUS7	-0.0286131	0.773531	0.972798		PUS7	-0.00557478	0.955542	0.99838
NRCAM	-0.187581	0.430414	0.726728		NRCAM	-0.264707	0.272016	0.780627		NRCAM	-0.222779	0.357668	0.895412
LAMB1	-0.233555	0.0470997	0.211525		LAMB1	0.0653864	0.578235	0.931934		LAMB1	0.00900166	0.939014	0.996928
SLC26A4	0.444316	0.331104	0.643441		SLC26A4	-0.38499	0.441466	0.882456		SLC26A4	0.431251	0.356789	0.895412
DLD	0.0337782	0.574507	0.820482		DLD	-0.0492519	0.417761	0.870904		DLD	-0.0716439	0.241862	0.819115
WDR7	-0.0239942	0.83251	0.944695		WDR7	-0.0175062	0.878249	0.985588		WDR7	0.182325	0.109642	0.667223
TXNL1	0.0490836	0.24995	0.556866		TXNL1	-0.0172579	0.689115	0.958008		TXNL1	0.0485151	0.262374	0.837169
CMTM6	0.096182	0.196894	0.490332		CMTM6	-0.0126011	0.865979	0.983367		CMTM6	-0.000608461	0.993505	0.998898
ITGA6	-0.117804	0.573806	0.82025		ITGA6	-0.117088	0.576687	0.931573		ITGA6	-0.0504006	0.810272	0.9904
RAPGEF4	-0.538285	0.17834	0.465754		RAPGEF4	-0.625792	0.129325	0.618171		RAPGEF4	-0.372082	0.35947	0.895637
MAP3K20	-0.0446777	0.509496	0.781227		MAP3K20	0.092767	0.170908	0.681092		MAP3K20	0.0593996	0.381485	0.90767
FH	-0.279729	0.125515	0.385162		FH	-0.226247	0.21573	0.731876		FH	-0.242752	0.18481	0.769146
SEL1L3	-0.13993	0.481429	0.764491		SEL1L3	0.11368	0.567047	0.929447		SEL1L3	0.0553205	0.781032	0.988154
CDV3	-0.0835769	0.106405	0.349695		CDV3	-0.0337887	0.514537	0.913078		CDV3	0.0139263	0.788513	0.989151
MYO15A	-0.875313	0.0324574	0.16503		MYO15A	-0.452817	0.256475	0.770688		MYO15A	-0.958498	0.0257259	0.431807
ALKBH5	-0.0969652	0.257527	0.566303		ALKBH5	-0.188616	0.0284259	0.333085		ALKBH5	-0.247682	0.00418317	0.240331
NLRP1	-0.162231	0.0695585	0.27003		NLRP1	0.15683	0.0781684	0.510121		NLRP1	0.0709874	0.428273	0.929534
PITPNM3	-0.035046	0.864392	0.956434		PITPNM3	-0.0600686	0.770108	0.971849		PITPNM3	-0.0714714	0.728508	0.985305
SPAG7	-0.0296433	0.719901	0.896638		SPAG7	0.0502908	0.54315	0.923134		SPAG7	0.180712	0.0289252	0.447263
ORC6	-0.0509954	0.747039	0.908177		ORC6	-0.037254	0.814728	0.977983		ORC6	-0.0734323	0.646396	0.977942
ZFHX4	-0.0681056	0.585218	0.826025		ZFHX4	0.0619378	0.61976	0.944121		ZFHX4	-0.0168042	0.893174	0.996844
ZC3HC1	0.0102777	0.900674	0.966565		ZC3HC1	0.122314	0.13888	0.63565		ZC3HC1	0.0220926	0.791952	0.989151
ESR1	0.00526552	0.984959	0.995462		ESR1	0.0211972	0.940063	0.993564		ESR1	0.0598843	0.832683	0.994912
RGS17	-0.131697	0.705825	0.890943		RGS17	-0.234571	0.506292	0.910733		RGS17	-0.379889	0.288357	0.852966
TMEM101	0.0179128	0.830688	0.943757		TMEM101	-0.239162	0.00593771	0.165403		TMEM101	-0.144879	0.0963043	0.643499
CCDC80	0.0848557	0.464585	0.752748		CCDC80	0.140947	0.224475	0.737326		CCDC80	0.132761	0.252565	0.828848
PSME1	0.00930858	0.912684	0.97046		PSME1	-0.0737416	0.386733	0.854464		PSME1	0.056691	0.505948	0.94767
PPP2R3C	-0.207034	0.00372812	0.0378574		PPP2R3C	-0.0212956	0.765362	0.971563		PPP2R3C	-0.0032006	0.964352	0.998898
SLC7A8	0.100595	0.591267	0.829625		SLC7A8	-0.00199402	0.991521	0.998949		SLC7A8	-0.048177	0.79767	0.989276
OSGEP	0.102299	0.30256	0.614396		OSGEP	0.0459238	0.648119	0.94946		OSGEP	0.0592927	0.558604	0.959577
SLC22A17	0.482564	4.76e-05	0.00156944		SLC22A17	0.416156	0.000482688	0.0460197		SLC22A17	0.191931	0.110829	0.668257
SCFD1	-0.399225	1.2e-09	4.5e-07		SCFD1	-0.00390106	0.952425	0.994506		SCFD1	-0.0764053	0.244541	0.82066
G2E3	-0.133155	0.110787	0.357253		G2E3	0.118837	0.153649	0.658456		G2E3	0.0949324	0.256958	0.831697
HECTD1	-0.286654	3.6e-07	3.78e-05		HECTD1	-0.0608364	0.279572	0.784816		HECTD1	-0.0177533	0.752878	0.98642
HNRNPC	-0.246311	1.67e-07	2.11e-05		HNRNPC	-0.0614556	0.191597	0.706376		HNRNPC	-0.102758	0.0295335	0.448313
SUPT16H	-0.190691	0.00260643	0.0293597		SUPT16H	0.171412	0.00667334	0.175231		SUPT16H	0.115491	0.0683019	0.584017
TOX4	0.153421	0.00172712	0.0218301		TOX4	0.0411758	0.40782	0.86618		TOX4	0.08376	0.0939289	0.637966
GEMIN2	-0.541947	0.00925412	0.0709483		GEMIN2	-0.121534	0.552489	0.925707		GEMIN2	-0.234992	0.259232	0.833821
TINF2	0.07215	0.255796	0.563948		TINF2	-0.0502122	0.434378	0.879584		TINF2	-0.0839591	0.194587	0.778745
SEMA6A	0.0165706	0.97832	0.992646		SEMA6A	0.671099	0.263339	0.775348		SEMA6A	0.27135	0.657076	0.980061
TRPM7	-0.228727	0.00077995	0.0123913		TRPM7	-0.0179151	0.792212	0.975123		TRPM7	-0.0182108	0.789691	0.989151
TYRO3	0.193459	0.124924	0.383992		TYRO3	0.183686	0.147137	0.648085		TYRO3	0.115904	0.363472	0.896214
WDR76	0.227093	0.151183	0.425738		WDR76	0.215837	0.174018	0.684324		WDR76	0.268604	0.0913799	0.633817
SNAP23	-0.0145575	0.829091	0.943313		SNAP23	-0.131074	0.0555327	0.450684		SNAP23	-0.177493	0.0102805	0.318261
TBX15	-0.193893	0.0135199	0.0917518		TBX15	-0.0879366	0.263304	0.775348		TBX15	-0.0664212	0.399536	0.917907
PHGDH	0.0374541	0.767742	0.919184		PHGDH	0.0253708	0.841512	0.982003		PHGDH	0.0816091	0.520225	0.94767
COL9A3	-0.0623007	0.910916	0.969531		COL9A3	-0.0423411	0.939912	0.993564		COL9A3	0.281438	0.612701	0.973965
EZR	0.104771	0.493101	0.771438		EZR	-0.0101472	0.947121	0.9941		EZR	0.027481	0.857517	0.995055
MYL6	0.197375	0.0131307	0.0898497		MYL6	-0.00174497	0.982511	0.996585		MYL6	0.0710719	0.37198	0.900999
AGO1	0.0617457	0.332394	0.644883		AGO1	0.107036	0.0959148	0.554216		AGO1	0.0182522	0.779784	0.987818
CLSPN	-0.135806	0.319547	0.632542		CLSPN	0.218495	0.108534	0.579986		CLSPN	0.191206	0.161064	0.740925
RFFL	0.235967	0.0484377	0.214978		RFFL	-0.197168	0.117234	0.59707		RFFL	0.0682412	0.582537	0.96617
MFSD11	-0.0126395	0.842556	0.948942		MFSD11	0.0350015	0.586499	0.935402		MFSD11	0.053116	0.413113	0.922644
DPYSL2	-0.20198	0.0277069	0.14963		DPYSL2	-0.139179	0.129443	0.618377		DPYSL2	-0.111989	0.222723	0.798067
TGFB2	-0.309531	0.336085	0.648132		TGFB2	-0.301939	0.351871	0.834625		TGFB2	-0.498548	0.130997	0.703793
GPATCH2	-0.104405	0.157672	0.435028		GPATCH2	0.0706581	0.338887	0.826606		GPATCH2	0.0472552	0.52407	0.948779
NUP50	0.0764582	0.271208	0.581151		NUP50	-0.00588138	0.9331	0.992594		NUP50	0.118381	0.0912999	0.633817
CDC45	-0.0181192	0.927096	0.975699		CDC45	-0.519651	0.0104978	0.216399		CDC45	-0.311898	0.123403	0.686513
COMT	-0.39173	0.0563323	0.236441		COMT	-0.446987	0.029501	0.338366		COMT	-0.386128	0.0601189	0.559808
ADA2	0.430032	0.0534828	0.2288		ADA2	0.235315	0.294713	0.794906		ADA2	-0.0120619	0.957654	0.99838
ECHDC1	-0.0312862	0.494006	0.772004		ECHDC1	-0.015786	0.732597	0.966806		ECHDC1	-0.0144603	0.756232	0.98642
LRRFIP2	-0.127421	0.0713521	0.27393		LRRFIP2	0.0550275	0.436047	0.880548		LRRFIP2	-0.0214784	0.761745	0.98642
SEC22C	0.0552406	0.310027	0.623191		SEC22C	0.0805728	0.142141	0.640642		SEC22C	0.0182014	0.743123	0.98642
XYLB	-0.0183527	0.856185	0.953301		XYLB	0.190104	0.0601407	0.465819		XYLB	0.176535	0.0828301	0.617176
HDAC6	0.209353	0.067768	0.265722		HDAC6	0.262804	0.022832	0.300779		HDAC6	0.0344767	0.770425	0.98642
CDC6	0.0386263	0.804251	0.934225		CDC6	-0.0119651	0.939212	0.993552		CDC6	0.0134417	0.931997	0.996844
UPRT	0.0489071	0.646437	0.861396		UPRT	0.116969	0.277274	0.78469		UPRT	0.0471959	0.66624	0.980061
CDC23	0.0393321	0.67647	0.876397		CDC23	-0.192594	0.0439685	0.409782		CDC23	-0.175417	0.0679189	0.581844
AAAS	0.238785	0.0564301	0.236671		AAAS	-0.0307502	0.809985	0.977173		AAAS	0.0449597	0.72599	0.985246
CBX5	-0.168431	0.0143317	0.0956116		CBX5	0.0771706	0.26137	0.774112		CBX5	0.0855513	0.213986	0.792063
SUCO	-0.102919	0.116564	0.368107		SUCO	0.0722025	0.270867	0.779727		SUCO	-0.0107138	0.871231	0.995055
MSH2	0.0391465	0.731022	0.900515		MSH2	-0.173393	0.133655	0.626185		MSH2	-0.0417999	0.717751	0.984602
MAP3K1	0.0872269	0.550226	0.806264		MAP3K1	0.117369	0.423763	0.874029		MAP3K1	0.0404796	0.784399	0.988692
HOOK2	0.0908024	0.325582	0.63777		HOOK2	-0.186741	0.0476929	0.422194		HOOK2	-0.137	0.148114	0.726416
ARCN1	-0.162436	0.0722205	0.275474		ARCN1	-0.208797	0.0211108	0.289873		ARCN1	-0.254387	0.00506317	0.25302
EPB41L4B	0.135899	0.716101	0.895731		EPB41L4B	-0.443701	0.246814	0.761484		EPB41L4B	-0.00991968	0.979114	0.998898
TMEM38B	-0.028899	0.836417	0.94664		TMEM38B	-0.0437955	0.757725	0.970614		TMEM38B	-0.12292	0.394138	0.915645
PSMD5	0.049638	0.444684	0.736792		PSMD5	-0.0540986	0.409084	0.866516		PSMD5	-0.0539668	0.412673	0.922642
PTGS1	0.231881	0.142114	0.411065		PTGS1	0.0734325	0.64266	0.947636		PTGS1	-0.00409643	0.979386	0.998898
NUP188	0.221687	0.00542773	0.0490996		NUP188	-0.200551	0.0135851	0.239351		NUP188	-0.0806599	0.321283	0.875252
CRAT	0.414995	5.2e-07	4.9e-05		CRAT	0.177498	0.033409	0.359487		CRAT	0.253438	0.00243325	0.204728
NANS	0.0816682	0.266689	0.576026		NANS	0.0648563	0.379383	0.849698		NANS	0.14998	0.0423554	0.492931
TBC1D2	0.196072	0.12547	0.385162		TBC1D2	0.198125	0.122058	0.606713		TBC1D2	0.262033	0.0410372	0.486355
WHRN	0.259457	0.114238	0.363234		WHRN	0.276338	0.0955893	0.552722		WHRN	0.277524	0.0967334	0.644537
CWF19L1	0.043348	0.65585	0.866917		CWF19L1	0.0996197	0.309774	0.8051		CWF19L1	-0.0644321	0.519989	0.94767
SEMA4G	1.15859	0.0805788	0.294705		SEMA4G	0.452409	0.511364	0.911582		SEMA4G	0.187093	0.79057	0.989151
BTAF1	-0.304714	8.44e-05	0.00245994		BTAF1	0.00579219	0.940159	0.9936		BTAF1	-0.0368167	0.635343	0.976281
IKZF5	-0.0576526	0.568186	0.816768		IKZF5	-0.134557	0.193265	0.708577		IKZF5	-0.186322	0.0763575	0.605973
TLL2	-0.0938678	0.782206	0.925625		TLL2	-0.0189954	0.955894	0.994506		TLL2	-0.0561937	0.872002	0.995055
SORBS1	0.331963	0.441909	0.734742		SORBS1	0.298806	0.490087	0.903019		SORBS1	0.0725284	0.867833	0.995055
BAMBI	-0.156539	0.526803	0.792067		BAMBI	-0.344535	0.167468	0.676884		BAMBI	-0.359865	0.151317	0.729624
IL11	0.0608521	0.847777	0.951084		IL11	-0.0784388	0.804617	0.976094		IL11	-0.118283	0.709175	0.984429
WAC	-0.201183	0.000356319	0.00700365		WAC	-0.00788362	0.888691	0.987361		WAC	-0.0441002	0.434787	0.932752
CREM	0.0177504	0.84338	0.949079		CREM	-0.046781	0.606186	0.940927		CREM	-0.0507694	0.578314	0.964305
NUBP2	0.245656	0.00086549	0.0133142		NUBP2	0.023465	0.754209	0.97017		NUBP2	0.0665461	0.376648	0.903862
HIVEP1	-0.37468	0.0152091	0.0996871		HIVEP1	-0.108268	0.482814	0.900126		HIVEP1	-0.165057	0.285235	0.850736
FKBP5	-0.12865	0.441559	0.734713		FKBP5	-0.171584	0.31106	0.806555		FKBP5	-0.0559048	0.741566	0.98642
SRPK1	-0.16143	0.00373385	0.037869		SRPK1	-0.0933477	0.0951888	0.551373		SRPK1	-0.206465	0.000267031	0.0978581
BRPF3	-0.168519	0.132717	0.397933		BRPF3	-0.285134	0.0122194	0.230135		BRPF3	-0.277591	0.0154298	0.369832
MRPS18A	0.0549608	0.48522	0.766599		MRPS18A	0.0617149	0.438294	0.881666		MRPS18A	-0.0614999	0.447828	0.935269
TMEM14A	0.148394	0.140533	0.408952		TMEM14A	-0.199844	0.0503483	0.43177		TMEM14A	-0.283269	0.00591287	0.265693
EFHC1	0.0135216	0.88601	0.962973		EFHC1	-0.183729	0.0559159	0.451266		EFHC1	-0.156143	0.106298	0.662995
HSP90AB1	-0.121036	0.00998807	0.0747677		HSP90AB1	0.093996	0.045392	0.414944		HSP90AB1	0.127091	0.00684163	0.274514
CDC5L	-0.301953	3.02e-05	0.00108876		CDC5L	0.121264	0.0918852	0.544281		CDC5L	0.0641155	0.375111	0.902697
ITPR3	-0.0221125	0.872697	0.959123		ITPR3	-0.155932	0.261154	0.773966		ITPR3	-0.220328	0.114041	0.674066
ZNF184	-0.299037	0.137693	0.404693		ZNF184	0.128894	0.513598	0.912098		ZNF184	-0.0520209	0.797383	0.989276
DSP	-0.195591	0.25009	0.557102		DSP	0.0609215	0.720153	0.964818		DSP	0.0117682	0.944834	0.997891
SIRT1	-0.0951603	0.385048	0.692608		SIRT1	-0.229341	0.0378043	0.38107		SIRT1	-0.115512	0.295973	0.859108
HNRNPH3	-0.115231	0.26501	0.574886		HNRNPH3	-0.228527	0.0275499	0.32946		HNRNPH3	-0.18049	0.0822125	0.617176
IFT74	-0.305982	0.000288434	0.00600577		IFT74	0.223777	0.00691078	0.17835		IFT74	0.139509	0.0958358	0.643209
JAK2	-0.230059	0.00778074	0.063208		JAK2	0.1356	0.113399	0.589923		JAK2	0.127833	0.138288	0.713708
ABL1	0.0349343	0.702923	0.889459		ABL1	-0.154665	0.0922144	0.544877		ABL1	-0.165701	0.071686	0.592272
ACOT7	0.344791	0.00754869	0.0619639		ACOT7	0.119391	0.357854	0.836994		ACOT7	0.294094	0.023469	0.418183
SH3GLB1	-0.139434	0.000710697	0.0115583		SH3GLB1	-0.0410696	0.320036	0.81421		SH3GLB1	-0.0215126	0.604167	0.970045
CDC7	0.180436	0.374872	0.685358		CDC7	0.172554	0.399314	0.86295		CDC7	0.249526	0.22407	0.799815
SYDE2	-0.3806	0.0632966	0.254614		SYDE2	-0.00531669	0.979208	0.995983		SYDE2	-0.025427	0.901179	0.996844
PCSK5	-0.149897	0.447021	0.738552		PCSK5	-0.216494	0.275709	0.782989		PCSK5	-0.131804	0.507799	0.94767
SCD	-0.192781	0.283774	0.595226		SCD	-0.303566	0.0917491	0.543786		SCD	-0.175943	0.328479	0.879373
TMED1	0.165652	0.0189708	0.115955		TMED1	0.0712779	0.322805	0.815378		TMED1	0.197799	0.00605092	0.267062
ABLIM1	0.0494761	0.819003	0.939698		ABLIM1	-0.101979	0.639078	0.947268		ABLIM1	0.0412941	0.84941	0.995055
ERMP1	-0.0281196	0.816226	0.938882		ERMP1	-0.0452306	0.712665	0.962902		ERMP1	-0.022265	0.857248	0.995055
RAB18	-0.0027954	0.949341	0.983506		RAB18	-0.105868	0.0169429	0.269978		RAB18	-0.117626	0.0082893	0.294214
NRP1	-0.202374	0.0305278	0.159133		NRP1	-0.0370294	0.692244	0.959176		NRP1	-0.069278	0.459332	0.940624
PRTFDC1	0.0242816	0.817147	0.939199		PRTFDC1	-0.0379693	0.720075	0.964818		PRTFDC1	-0.0235587	0.824938	0.992827
PALMD	-0.41514	0.227846	0.530236		PALMD	-0.100299	0.770205	0.971849		PALMD	0.00771897	0.982079	0.998898
MACROH2A2	0.0874018	0.587433	0.827272		MACROH2A2	0.138753	0.390735	0.856709		MACROH2A2	-0.0169347	0.917399	0.996844
WASHC2A	-0.13195	0.138241	0.405791		WASHC2A	0.00702932	0.937143	0.993219		WASHC2A	-0.0423781	0.637083	0.976952
MAST3	0.257329	0.032363	0.164803		MAST3	-0.00302073	0.980348	0.995983		MAST3	-0.0321395	0.794982	0.989276
MZF1	0.160257	0.153493	0.429235		MZF1	0.0490315	0.666702	0.952518		MZF1	0.12241	0.283787	0.849554
OCEL1	0.238682	0.00920126	0.0706744		OCEL1	0.00800146	0.932328	0.992594		OCEL1	-0.00589994	0.950595	0.998296
MYO9B	-0.105046	0.124619	0.383557		MYO9B	0.0232487	0.734073	0.967381		MYO9B	-0.00907693	0.894758	0.996844
KCNK6	-0.0117128	0.949175	0.983506		KCNK6	0.226957	0.216645	0.733042		KCNK6	0.176509	0.337039	0.884627
CATSPERG	-0.0168883	0.969394	0.990537		CATSPERG	-0.00330129	0.994117	0.999361		CATSPERG	-0.586978	0.225656	0.800539
PSMD8	0.198526	0.00584526	0.0518232		PSMD8	0.0785422	0.276603	0.784295		PSMD8	0.169314	0.0190843	0.39202
FBXL19	-0.226391	0.347962	0.661097		FBXL19	-0.0740485	0.759577	0.970828		FBXL19	-0.386752	0.124673	0.690158
STX1B	0.10188	0.695207	0.885597		STX1B	0.00923238	0.972244	0.995732		STX1B	-0.250375	0.361039	0.895637
HSD3B7	0.190083	0.200742	0.494906		HSD3B7	0.056183	0.7058	0.96104		HSD3B7	0.251655	0.0907853	0.63348
SETD1A	0.297294	0.00378911	0.0382277		SETD1A	-0.122649	0.247173	0.761484		SETD1A	-0.0122516	0.908074	0.996844
BCL7C	-0.173127	0.013061	0.089596		BCL7C	-0.0408257	0.560026	0.928284		BCL7C	-0.0729792	0.303525	0.863565
EFNA2	0.254241	0.595418	0.832103		EFNA2	-0.00514886	0.991619	0.998949		EFNA2	-0.0899859	0.856291	0.995055
CIRBP	0.230572	0.000408976	0.00779702		CIRBP	-0.0297072	0.65015	0.94946		CIRBP	-0.0153017	0.815576	0.991454
ATP5F1D	0.0285727	0.674657	0.875493		ATP5F1D	-0.177342	0.0105268	0.216727		ATP5F1D	-0.108536	0.118728	0.681261
CBARP	0.345508	0.0120024	0.0849128		CBARP	0.108557	0.43255	0.878788		CBARP	0.160986	0.245269	0.821601
PRKY	-0.0712601	0.945585	0.982091		PRKY	0.0968585	0.926086	0.991862		PRKY	0.0632303	0.951713	0.998296
HNRNPM	-0.122996	0.0365901	0.179053		HNRNPM	-0.0695211	0.237993	0.751147		HNRNPM	-0.0831212	0.159175	0.738324
MARCHF2	0.347	0.00050211	0.00910381		MARCHF2	0.0393257	0.700646	0.960566		MARCHF2	0.0623727	0.544637	0.954788
NDUFB7	-0.0531569	0.55192	0.806819		NDUFB7	-0.398898	9.27425e-06	0.00794461		NDUFB7	-0.372777	3.56037e-05	0.0391427
TECR	0.125133	0.399554	0.702527		TECR	-0.0948296	0.531257	0.918775		TECR	0.167272	0.266181	0.83931
TIMM13	0.265477	0.00132777	0.0180811		TIMM13	0.0885279	0.285749	0.787351		TIMM13	0.236107	0.00441747	0.24611
CDC34	0.354857	1.07e-05	0.00048678		CDC34	-0.0361274	0.655834	0.950741		CDC34	-0.0438242	0.589536	0.967997
CEP170B	0.31827	1.04e-05	0.000477277		CEP170B	0.0732262	0.313998	0.808924		CEP170B	0.0401774	0.582133	0.96617
POLR2E	0.438093	5.73e-06	0.000310565		POLR2E	0.177777	0.0660077	0.4823		POLR2E	0.355341	0.000238112	0.0952654
POLRMT	0.26159	0.0463609	0.209635		POLRMT	0.0294932	0.82505	0.978998		POLRMT	0.185764	0.163481	0.742957
HCN2	0.304932	0.266424	0.57574		HCN2	0.272832	0.327231	0.818478		HCN2	0.205927	0.465995	0.941852
RASSF7	0.341763	0.16418	0.444238		RASSF7	-0.134717	0.597124	0.938719		RASSF7	0.14677	0.560883	0.960163
GADD45B	0.0218492	0.947438	0.982976		GADD45B	-0.247712	0.454889	0.887633		GADD45B	-0.303058	0.360635	0.895637
PALM	0.544472	0.0926418	0.321449		PALM	0.357068	0.270358	0.77942		PALM	0.280676	0.386471	0.910812
MADCAM1	-0.174029	0.572343	0.819102		MADCAM1	-0.350662	0.273904	0.781923		MADCAM1	-0.0344103	0.912586	0.996844
MKNK2	-0.0481804	0.772418	0.920969		MKNK2	-0.240452	0.149558	0.652049		MKNK2	-0.0167706	0.919916	0.996844
ARVCF	0.0944382	0.774823	0.921938		ARVCF	0.0943621	0.776397	0.973136		ARVCF	-0.300434	0.377386	0.90405
TRMT2A	0.262653	0.00768585	0.0628084		TRMT2A	-0.00929716	0.927178	0.992155		TRMT2A	0.0310688	0.761539	0.98642
RANBP1	-0.286542	0.00131697	0.0180084		RANBP1	-0.205511	0.0213516	0.291099		RANBP1	-0.146953	0.100196	0.652324
ZDHHC8	-0.582948	0.0196764	0.118646		ZDHHC8	-0.707591	0.0049827	0.154164		ZDHHC8	-0.648461	0.0102711	0.318261
KLHL22	-0.240684	0.119289	0.373638		KLHL22	0.10067	0.513007	0.911631		KLHL22	0.0317872	0.837183	0.995055
MED15	0.0942605	0.0193893	0.117685		MED15	0.0529583	0.194801	0.710407		MED15	0.11459	0.00521162	0.25564
SNAP29	-0.0340628	0.514837	0.785189		SNAP29	0.0938323	0.0734405	0.496342		SNAP29	0.0880813	0.0951352	0.641506
CRKL	0.105252	0.127763	0.388234		CRKL	-0.0354774	0.615273	0.943036		CRKL	-0.0474047	0.506159	0.94767
LZTR1	0.330654	1.63e-05	0.000675134		LZTR1	0.171646	0.0264205	0.320604		LZTR1	0.180676	0.019924	0.395864
MMP11	-0.0600805	0.848841	0.951511		MMP11	-0.24184	0.446538	0.884153		MMP11	-0.017243	0.956639	0.99838
CECR2	-0.44768	0.345393	0.658185		CECR2	-1.96924	0.000588057	0.0505237		CECR2	-0.590859	0.232985	0.808804
SMARCB1	0.135186	0.0517393	0.224594		SMARCB1	0.107777	0.125366	0.610041		SMARCB1	0.139418	0.0487446	0.517616
P2RX6	0.0448939	0.908399	0.968678		P2RX6	-0.00476189	0.990376	0.998634		P2RX6	-0.194046	0.629584	0.974671
BCL2L13	-0.122906	0.0630452	0.253828		BCL2L13	-0.198197	0.00300234	0.119593		BCL2L13	-0.159289	0.017574	0.380648
CABIN1	0.0777021	0.239289	0.543582		CABIN1	0.0262164	0.693067	0.959564		CABIN1	0.170649	0.0101988	0.317938
TBC1D10A	-0.419546	0.0310152	0.160537		TBC1D10A	0.0190157	0.921379	0.991703		TBC1D10A	-0.158606	0.415851	0.923858
SUSD2	0.166413	0.807866	0.935442		SUSD2	-0.0151603	0.982424	0.996585		SUSD2	-0.149108	0.829406	0.993797
SF3A1	0.0293894	0.604476	0.836978		SF3A1	-0.108907	0.0580511	0.459367		SF3A1	-0.0640661	0.266871	0.839708
GGT5	0.21474	0.674507	0.875415		GGT5	0.0324437	0.950138	0.994506		GGT5	0.154959	0.765334	0.98642
RNF215	0.00730962	0.971128	0.991124		RNF215	-0.0881286	0.671874	0.95452		RNF215	0.115129	0.576296	0.964172
SEC14L2	-0.375496	0.230055	0.531976		SEC14L2	0.164113	0.596647	0.938719		SEC14L2	-0.20373	0.51664	0.94767
PPIL2	-0.0439326	0.601748	0.836009		PPIL2	-0.272457	0.00166412	0.0896828		PPIL2	-0.12468	0.149395	0.728249
YPEL1	0.117583	0.726917	0.898216		YPEL1	0.177007	0.601765	0.93949		YPEL1	-0.172277	0.62325	0.974087
PES1	0.370185	0.00132681	0.0180811		PES1	0.277582	0.0164885	0.264506		PES1	0.318235	0.00607143	0.267062
MAPK1	-0.0737087	0.140082	0.408483		MAPK1	-0.0823619	0.101291	0.565958		MAPK1	-0.109111	0.0309915	0.45312
PPM1F	0.204185	0.00111056	0.0158703		PPM1F	0.0400032	0.528312	0.918633		PPM1F	0.0356082	0.576984	0.964172
SLC35E4	0.0483735	0.731706	0.900691		SLC35E4	0.106815	0.449926	0.886197		SLC35E4	0.110862	0.434313	0.932465
TOP3B	-0.252447	0.317326	0.63018		TOP3B	-0.169252	0.506349	0.910733		TOP3B	0.0455657	0.856899	0.995055
ESS2	0.31628	0.000377601	0.0073259		ESS2	0.0940883	0.30239	0.799422		ESS2	0.295259	0.00114151	0.16811
CRYBB2P1	-0.0216165	0.810442	0.936581		CRYBB2P1	0.103303	0.252775	0.766413		CRYBB2P1	0.0965821	0.288155	0.852675
CARD10	0.440341	0.0603651	0.246302		CARD10	0.270911	0.250018	0.763951		CARD10	0.240514	0.308561	0.866113
LRP5L	-0.187077	0.398362	0.701715		LRP5L	-0.300008	0.180828	0.693828		LRP5L	-0.289088	0.199871	0.781443
SLC25A1	0.134161	0.118099	0.371107		SLC25A1	-0.140891	0.103358	0.569109		SLC25A1	-0.0714391	0.409659	0.920334
GRK3	-0.267197	0.459242	0.748355		GRK3	-0.477384	0.19573	0.710964		GRK3	-0.422559	0.25436	0.830953
GGA1	0.217036	0.00386611	0.0387575		GGA1	0.00966446	0.898944	0.989222		GGA1	-0.0190755	0.803371	0.989657
HIRA	0.0826194	0.568067	0.816713		HIRA	0.196001	0.177755	0.689766		HIRA	0.030043	0.839792	0.995055
SEZ6L	-0.316729	0.368315	0.678358		SEZ6L	-0.705586	0.057848	0.458372		SEZ6L	-0.0433076	0.902387	0.996844
LGALS1	0.194753	0.0128984	0.0887355		LGALS1	-0.0076682	0.922014	0.991703		LGALS1	0.114788	0.142804	0.720104
HPS4	-0.190993	0.0124195	0.0868572		HPS4	-0.0546218	0.47618	0.896656		HPS4	-0.179135	0.0218738	0.406676
PIK3IP1	0.00765807	0.966193	0.989596		PIK3IP1	-0.0408761	0.821629	0.978849		PIK3IP1	-0.128491	0.480487	0.945369
SRRD	0.110898	0.148612	0.421964		SRRD	-0.0233923	0.76533	0.971563		SRRD	0.0533177	0.497751	0.94767
PATZ1	0.231528	0.010767	0.07902		PATZ1	0.00841192	0.92788	0.992338		PATZ1	0.136626	0.14151	0.719771
TRIOBP	-0.234187	0.0102928	0.0763903		TRIOBP	-0.0710515	0.436293	0.880736		TRIOBP	-0.0205822	0.821641	0.991779
TFIP11	0.100345	0.142662	0.411923		TFIP11	-0.0873497	0.207294	0.724683		TFIP11	0.00206187	0.976299	0.998898
GCAT	0.138387	0.329395	0.641859		GCAT	0.025129	0.860771	0.982792		GCAT	0.243843	0.0878853	0.627583
ANKRD54	0.306396	0.00165494	0.0212057		ANKRD54	0.094468	0.340028	0.826685		ANKRD54	0.148492	0.135211	0.709454
EIF3L	-0.354436	0.0447082	0.204801		EIF3L	-0.250284	0.157895	0.665127		EIF3L	-0.0912305	0.60627	0.970943
SNU13	0.241997	0.000285583	0.00596902		SNU13	0.0855423	0.200719	0.717423		SNU13	0.129622	0.0527517	0.531759
MICALL1	-0.0133362	0.836591	0.94664		MICALL1	-0.0424514	0.515227	0.913613		MICALL1	-0.0301034	0.646422	0.977942
POLR2F	0.200476	0.00391978	0.0390816		POLR2F	-0.00710765	0.919184	0.991703		POLR2F	-0.0115221	0.869847	0.995055
CCDC134	-0.0318288	0.830241	0.94372		CCDC134	-0.161599	0.288832	0.78937		CCDC134	-0.166459	0.279927	0.848894
PICK1	0.4142	0.0117436	0.0839095		PICK1	0.0427238	0.80264	0.976094		PICK1	0.103942	0.545085	0.954788
TTC28	-0.105714	0.217178	0.516883		TTC28	-0.0840681	0.327502	0.818478		TTC28	-0.154559	0.0729616	0.594995
SLC16A8	0.659849	0.088367	0.312047		SLC16A8	0.478436	0.229459	0.741624		SLC16A8	0.432293	0.284191	0.849787
CENPM	0.324583	0.0894156	0.314672		CENPM	0.138429	0.471675	0.893686		CENPM	0.198118	0.303884	0.863579
TPTEP1	0.0951222	0.819043	0.939698		TPTEP1	0.0992708	0.811476	0.9778		TPTEP1	0.00140397	0.997313	0.999472
KDELR3	0.018711	0.828628	0.943253		KDELR3	-0.0499797	0.563878	0.929092		KDELR3	-0.070946	0.413486	0.922832
DDX17	0.0362384	0.512309	0.783386		DDX17	-0.0731223	0.186796	0.702308		DDX17	-0.0679795	0.220199	0.797438
DMC1	0.14472	0.532088	0.795167		DMC1	0.139711	0.550449	0.924991		DMC1	0.215542	0.358473	0.895637
TCF20	-0.257461	0.00263542	0.0295651		TCF20	-0.0103668	0.903289	0.989647		TCF20	-0.0825924	0.338194	0.885684
HSCB	-0.124878	0.195093	0.488133		HSCB	0.135854	0.156585	0.662614		HSCB	0.127214	0.188625	0.773176
CBY1	0.117278	0.134826	0.40072		CBY1	0.0209289	0.790454	0.975062		CBY1	-0.000835177	0.991567	0.998898
TOMM22	0.180295	0.0189668	0.115955		TOMM22	-0.136046	0.0791739	0.510838		TOMM22	-0.0112394	0.884751	0.996358
XBP1	0.11623	0.207451	0.503468		XBP1	-0.165655	0.0733921	0.496231		XBP1	-0.108538	0.241225	0.818357
RTCB	-0.0160039	0.770871	0.920445		RTCB	-0.120997	0.0291371	0.337028		RTCB	-0.0265825	0.632322	0.975401
JOSD1	0.194928	0.0321618	0.163951		JOSD1	0.000128846	0.998881	0.999633		JOSD1	-0.117195	0.205812	0.786257
FBXO7	0.0547662	0.375151	0.685437		FBXO7	-0.0975993	0.116599	0.596783		FBXO7	-0.0934306	0.134495	0.709106
GTPBP1	0.361198	5.67e-06	0.000308857		GTPBP1	0.108103	0.18122	0.694032		GTPBP1	0.109751	0.177208	0.763156
POLDIP3	-0.078298	0.236456	0.540007		POLDIP3	-0.141313	0.0339132	0.362922		POLDIP3	-0.0619436	0.353539	0.89345
RAB36	-0.0680964	0.731569	0.900691		RAB36	0.0267453	0.893442	0.988444		RAB36	0.0248191	0.901936	0.996844
TIMP3	0.0745588	0.685648	0.881845		TIMP3	0.0225988	0.902357	0.989647		TIMP3	0.0523607	0.776216	0.98651
PPP6R2	-0.0125986	0.849543	0.951524		PPP6R2	-0.00605935	0.928108	0.992338		PPP6R2	0.0549181	0.41555	0.923733
SBF1	0.486928	0.000227709	0.00508601		SBF1	0.115839	0.381477	0.850347		SBF1	0.0235416	0.859007	0.995055
SUN2	0.265375	0.00769115	0.0628106		SUN2	0.000791846	0.993671	0.99936		SUN2	0.114298	0.252419	0.828848
CYB5R3	0.145866	0.0126763	0.0879151		CYB5R3	0.0261374	0.65537	0.950741		CYB5R3	0.0377527	0.519361	0.94767
LMF2	0.280762	0.00747469	0.0614788		LMF2	0.0698222	0.506865	0.910733		LMF2	0.186728	0.0759861	0.604929
RHBDD3	0.00928776	0.918666	0.97248		RHBDD3	-0.0481707	0.602172	0.93949		RHBDD3	-0.220616	0.0195678	0.39578
PACSIN2	0.101938	0.17314	0.458454		PACSIN2	-0.0670629	0.374204	0.847898		PACSIN2	0.0592649	0.432547	0.931748
TTLL1	-0.00270099	0.977696	0.992414		TTLL1	-0.0572911	0.560285	0.928284		TTLL1	-0.0702533	0.479938	0.945369
RASL10A	1.18268	0.0478326	0.213408		RASL10A	0.8371	0.17408	0.684328		RASL10A	0.639431	0.30943	0.866698
AP1B1	0.334117	1.15e-05	0.000511628		AP1B1	0.131848	0.0846845	0.527192		AP1B1	0.159054	0.0378548	0.480412
HMGXB4	-0.165154	0.00874678	0.0682874		HMGXB4	0.0565812	0.36861	0.844736		HMGXB4	0.0491972	0.435712	0.933131
TOM1	0.251081	0.0148508	0.0980794		TOM1	0.0762734	0.46069	0.888391		TOM1	0.0439419	0.671482	0.981407
NEFH	-0.667169	0.129565	0.391688		NEFH	0.719297	0.0776308	0.508445		NEFH	0.172118	0.684051	0.982386
HMOX1	0.383725	0.10109	0.338431		HMOX1	0.231771	0.322247	0.815378		HMOX1	0.22306	0.340918	0.8878
MCAT	0.296795	0.00468112	0.0444559		MCAT	0.0547635	0.609178	0.941099		MCAT	0.12719	0.23661	0.812544
THOC5	0.115816	0.117275	0.369604		THOC5	0.0815734	0.274456	0.78224		THOC5	0.117634	0.116785	0.67957
MCM5	0.165867	0.31144	0.624661		MCM5	-0.0851805	0.604321	0.939926		MCM5	0.0550428	0.737781	0.986049
ARSA	0.490603	9.29e-06	0.00044415		ARSA	0.317851	0.00435831	0.143637		ARSA	0.283613	0.011337	0.326849
TSPO	0.223574	0.00430486	0.0415423		TSPO	-0.0874095	0.265101	0.775463		TSPO	-0.0242494	0.757293	0.98642
RASD2	0.200076	0.709197	0.892659		RASD2	0.0835534	0.876308	0.984958		RASD2	0.0619678	0.908138	0.996844
TTLL12	0.0172579	0.845475	0.950301		TTLL12	-0.128529	0.152976	0.657739		TTLL12	0.0574905	0.521546	0.947908
CBX7	-0.0648608	0.718016	0.89593		CBX7	-0.144116	0.424946	0.875085		CBX7	-0.228418	0.208798	0.789135
PDGFB	-0.465487	0.268695	0.578618		PDGFB	-0.265607	0.527713	0.918508		PDGFB	-0.442746	0.295712	0.859103
RPL3	-0.0581304	0.503775	0.778076		RPL3	-0.067614	0.436929	0.880855		RPL3	-0.0382226	0.660414	0.980061
ZMAT5	0.285411	0.000323767	0.00651922		ZMAT5	0.00946423	0.907554	0.990438		ZMAT5	0.0490052	0.549963	0.957996
RBFOX2	-0.0276907	0.417434	0.715072		RBFOX2	0.00663078	0.846682	0.982719		RBFOX2	0.0154846	0.653064	0.980061
SYNGR1	0.337622	0.0105995	0.0781037		SYNGR1	0.136203	0.307006	0.802604		SYNGR1	0.0513629	0.70203	0.983105
TAB1	0.0376273	0.55154	0.806745		TAB1	-0.0270305	0.676674	0.956026		TAB1	-0.00440378	0.946346	0.997891
ASCC2	0.133882	0.0459	0.208121		ASCC2	0.0411943	0.54214	0.922528		ASCC2	0.0970832	0.151992	0.729624
MTMR3	-0.114336	0.121639	0.377723		MTMR3	-0.135273	0.070613	0.491521		MTMR3	-0.0522573	0.48619	0.947442
MIEF1	-0.0305165	0.608048	0.83964		MIEF1	0.0273258	0.647102	0.949223		MIEF1	0.0295732	0.621794	0.974087
APOL4	0.0765843	0.860741	0.955005		APOL4	-0.00427502	0.992242	0.999251		APOL4	-0.372629	0.405371	0.918877
APOL1	0.184408	0.414762	0.713248		APOL1	0.243679	0.281917	0.784932		APOL1	0.277415	0.221442	0.797715
PNPLA3	-0.138922	0.553252	0.807751		PNPLA3	0.127744	0.585438	0.934876		PNPLA3	0.133714	0.56833	0.96139
MYH9	-0.0210726	0.806825	0.935021		MYH9	-0.0955411	0.267731	0.777008		MYH9	-0.0818571	0.342445	0.888913
SAMM50	0.227013	0.000491614	0.00895823		SAMM50	0.0173554	0.791793	0.975062		SAMM50	0.068763	0.296909	0.85963
TXN2	0.0558698	0.348242	0.661377		TXN2	0.00446891	0.940433	0.993624		TXN2	0.0908814	0.129111	0.700152
FOXRED2	0.0424169	0.737276	0.902763		FOXRED2	0.11097	0.380877	0.850272		FOXRED2	0.0502969	0.692335	0.982386
GRAP2	0.198668	0.660153	0.869292		GRAP2	-0.457495	0.328985	0.818663		GRAP2	-0.344227	0.463143	0.941083
EIF3D	0.138745	0.00173161	0.0218652		EIF3D	0.0386947	0.384311	0.853102		EIF3D	0.0716004	0.108211	0.665614
TNRC6B	-0.293967	0.000132831	0.00343342		TNRC6B	-0.0190053	0.804591	0.976094		TNRC6B	-0.0112677	0.883621	0.996358
SGSM3	0.461633	0.00355326	0.036623		SGSM3	0.0509767	0.757724	0.970614		SGSM3	0.0671382	0.687147	0.982386
IFT27	0.116116	0.12746	0.387885		IFT27	-0.0223516	0.774007	0.972847		IFT27	0.0205363	0.79313	0.989151
KIAA0930	0.0755645	0.341879	0.654431		KIAA0930	0.0342788	0.668042	0.952918		KIAA0930	0.0035859	0.964401	0.998898
CSF2RB	0.385877	0.480594	0.764004		CSF2RB	0.213654	0.698048	0.960162		CSF2RB	0.317173	0.565069	0.96137
SLC25A17	0.0204901	0.797249	0.932541		SLC25A17	-0.0152156	0.85016	0.982792		SLC25A17	-0.0601233	0.459515	0.940727
FAM118A	-0.292401	0.042544	0.197967		FAM118A	-0.0660258	0.646256	0.948823		FAM118A	-0.0629995	0.663339	0.980061
KCTD17	0.363134	0.000584258	0.0101208		KCTD17	0.0710371	0.504426	0.910337		KCTD17	0.116206	0.275865	0.845351
ST13	-0.120292	0.00544315	0.0491852		ST13	-0.103043	0.0178476	0.274428		ST13	-0.0619592	0.155847	0.735191
RBX1	0.134139	0.0259266	0.142756		RBX1	-0.0479728	0.428292	0.876732		RBX1	0.0156439	0.796499	0.989276
EP300	-0.319651	0.00023251	0.00517451		EP300	0.162498	0.0603545	0.466343		EP300	0.080771	0.351857	0.892744
L3MBTL2	0.0131494	0.854206	0.953228		L3MBTL2	-0.0651431	0.372293	0.846358		L3MBTL2	-0.0971765	0.188852	0.773176
CHADL	0.437584	0.087784	0.310654		CHADL	-0.215014	0.431451	0.878519		CHADL	-0.00237648	0.993001	0.998898
RANGAP1	0.305693	0.00554277	0.0498936		RANGAP1	-0.0183468	0.868129	0.983882		RANGAP1	0.0893668	0.41882	0.924526
ZC3H7B	-0.0330274	0.675847	0.875866		ZC3H7B	-0.1544	0.0520463	0.43657		ZC3H7B	-0.128347	0.107372	0.663671
PHF5A	0.1411	0.0992773	0.335076		PHF5A	-0.18237	0.0358823	0.372161		PHF5A	-0.164786	0.0591268	0.554748
ACO2	0.034326	0.652767	0.864932		ACO2	-0.190972	0.0130558	0.235743		ACO2	-0.16328	0.0343554	0.4663
POLR3H	0.260781	0.00404831	0.0399634		POLR3H	0.0607988	0.506093	0.910733		POLR3H	0.129001	0.159115	0.738324
TRMU	0.208698	0.0419494	0.196196		TRMU	0.113143	0.275735	0.782989		TRMU	0.0416819	0.691003	0.982386
PMM1	0.293624	8.7e-05	0.00250394		PMM1	0.0427982	0.570546	0.9302		PMM1	0.115432	0.126714	0.69384
DESI1	0.173569	0.00503199	0.0467507		DESI1	-0.0232154	0.713221	0.963208		DESI1	0.0089343	0.888187	0.996638
CERK	0.132241	0.0210031	0.123878		CERK	-0.0393907	0.499198	0.908139		CERK	0.0882158	0.130288	0.702787
BRD1	-0.286362	0.0102582	0.0762017		BRD1	0.0199804	0.857112	0.982792		BRD1	-0.0248919	0.823819	0.992491
ZBED4	-0.248333	0.00136868	0.0184101		ZBED4	-0.0663214	0.392648	0.857524		ZBED4	-0.119696	0.127535	0.696365
HDAC10	0.653623	0.000556625	0.00981298		HDAC10	0.294927	0.131578	0.622479		HDAC10	0.0232926	0.908007	0.996844
ABHD4	0.0890787	0.530885	0.794664		ABHD4	-0.131983	0.355483	0.835794		ABHD4	-0.106729	0.455812	0.938788
KHNYN	-0.00719133	0.924526	0.975268		KHNYN	-0.181612	0.0182916	0.275926		KHNYN	-0.100617	0.192228	0.776698
FKBP3	-0.126791	0.0319828	0.163341		FKBP3	0.079368	0.179128	0.690608		FKBP3	0.0438793	0.459301	0.940624
SDR39U1	0.172702	0.103614	0.34394		SDR39U1	-0.00580056	0.956755	0.994506		SDR39U1	-0.0474474	0.659015	0.980061
RBM23	-0.35917	0.00244143	0.0280178		RBM23	-0.0251554	0.831197	0.980354		RBM23	-0.155293	0.191546	0.776698
PRMT5	0.173017	0.0249972	0.139502		PRMT5	-0.124955	0.110742	0.584023		PRMT5	-0.0258676	0.74167	0.98642
AP4S1	-0.0690715	0.461907	0.750696		AP4S1	-0.00333559	0.971915	0.995526		AP4S1	-0.0254716	0.790411	0.989151
POLE2	0.15598	0.341074	0.65365		POLE2	0.0490107	0.76715	0.971624		POLE2	0.0957804	0.564275	0.96137
VCPKMT	0.147241	0.160373	0.439176		VCPKMT	-0.0913172	0.399668	0.86295		VCPKMT	0.036949	0.733059	0.985732
SOS2	-0.309559	1.75e-05	0.000713403		SOS2	-0.104786	0.14553	0.645838		SOS2	-0.124721	0.0855433	0.62219
CDKL1	0.035857	0.736535	0.902527		CDKL1	0.156868	0.142166	0.640642		CDKL1	0.193623	0.0714183	0.592136
NIN	-0.181497	0.0133924	0.0910737		NIN	0.132848	0.0695273	0.488284		NIN	-0.0333127	0.65098	0.980061
PYGL	0.11625	0.321274	0.633973		PYGL	-0.0727245	0.538429	0.921178		PYGL	-0.036351	0.759179	0.98642
TRIM9	0.219693	0.652542	0.864845		TRIM9	-0.356278	0.498116	0.90707		TRIM9	0.0831862	0.869747	0.995055
PSMC6	-0.169885	0.0109963	0.0802389		PSMC6	-0.0888235	0.186083	0.700296		PSMC6	-0.0891492	0.187847	0.773176
GNPNAT1	0.188427	0.0165159	0.105251		GNPNAT1	0.0594103	0.451824	0.88629		GNPNAT1	0.0453518	0.566919	0.96139
DDHD1	-0.208329	0.0454729	0.207166		DDHD1	-0.0556452	0.593285	0.938001		DDHD1	-0.124958	0.232827	0.808804
CDKN3	0.171972	0.297192	0.608428		CDKN3	0.0156796	0.924484	0.991862		CDKN3	0.159495	0.335028	0.882862
CNIH1	0.119095	0.0623271	0.251993		CNIH1	-0.107834	0.0938742	0.549219		CNIH1	-0.117076	0.0699216	0.587436
CGRRF1	-0.105875	0.302288	0.614135		CGRRF1	-0.193436	0.0655184	0.480848		CGRRF1	-0.0960278	0.361469	0.895694
ATP6V1D	-0.0163495	0.763507	0.917038		ATP6V1D	-0.00676435	0.901303	0.989647		ATP6V1D	0.0322545	0.555403	0.958963
PLEK2	-0.0875538	0.711876	0.893536		PLEK2	-0.0268529	0.910008	0.990623		PLEK2	-0.106544	0.655501	0.980061
PIGH	0.196743	0.102292	0.340842		PIGH	0.0893025	0.470498	0.893085		PIGH	0.050422	0.688223	0.982386
PSMA3	-0.0550036	0.507097	0.780078		PSMA3	-0.083361	0.316937	0.810763		PSMA3	-0.113395	0.175408	0.760423
VTI1B	-0.0195648	0.725556	0.898216		VTI1B	0.0680396	0.223149	0.736286		VTI1B	0.133001	0.0175041	0.380648
TIMM9	-0.0219188	0.720094	0.896638		TIMM9	-0.104743	0.0917686	0.543786		TIMM9	-0.0509266	0.41454	0.923304
GSTZ1	0.180582	0.186274	0.476625		GSTZ1	0.194814	0.15674	0.662614		GSTZ1	0.124631	0.369587	0.900999
KIAA0586	-0.164364	0.126859	0.386982		KIAA0586	0.122667	0.253132	0.76696		KIAA0586	0.0424125	0.694533	0.982462
TMED8	0.00585915	0.941012	0.980132		TMED8	0.0614844	0.439995	0.882068		TMED8	0.0304603	0.704366	0.983105
SAMD15	-0.152544	0.523879	0.789914		SAMD15	0.500299	0.029203	0.337028		SAMD15	0.244904	0.301854	0.863097
AHSA1	0.080998	0.242137	0.546375		AHSA1	-0.0527276	0.449835	0.886197		AHSA1	-0.0733608	0.295394	0.858942
DAAM1	-0.154107	0.22153	0.522118		DAAM1	0.00883824	0.944106	0.993802		DAAM1	0.108281	0.390601	0.914064
SPTLC2	0.0383369	0.694918	0.88559		SPTLC2	0.0643997	0.510442	0.911525		SPTLC2	0.0950615	0.331805	0.880322
RIN3	0.00113294	0.992282	0.998215		RIN3	-0.0266429	0.820587	0.978849		RIN3	-0.00068605	0.995351	0.999074
LGMN	-0.0384452	0.804386	0.934226		LGMN	-0.282369	0.0697531	0.489488		LGMN	-0.322998	0.0383964	0.481719
ALKBH1	-0.338518	0.0024241	0.0278384		ALKBH1	-0.0668422	0.546852	0.923327		ALKBH1	-0.105994	0.345097	0.88914
SNW1	-0.172832	1.31e-05	0.00056998		SNW1	0.00696929	0.860505	0.982792		SNW1	-0.0410295	0.305599	0.864533
ITPK1	0.0411405	0.59775	0.833403		ITPK1	0.00571389	0.941884	0.993624		ITPK1	0.0462119	0.55663	0.959133
DHRS7	-0.262335	0.0127814	0.088295		DHRS7	-0.0635281	0.54626	0.92328		DHRS7	-0.147863	0.162785	0.742596
PPM1A	0.0520245	0.413839	0.712313		PPM1A	-0.101329	0.115604	0.595013		PPM1A	-0.0764359	0.237403	0.813475
SIX4	-0.16148	0.242151	0.546375		SIX4	-0.21476	0.121773	0.606581		SIX4	-0.249018	0.0741869	0.59942
GALNT16	0.34965	0.358573	0.66967		GALNT16	-0.0449677	0.906518	0.990354		GALNT16	0.088612	0.817051	0.991454
CEP128	-0.113104	0.461695	0.750647		CEP128	0.110363	0.471961	0.893686		CEP128	0.0815481	0.596977	0.968262
ERH	0.112406	0.117895	0.3708		ERH	-0.0275419	0.702722	0.960566		ERH	0.0119213	0.869013	0.995055
HIF1A	-0.351404	0.00396866	0.0395212		HIF1A	0.0340348	0.779925	0.973406		HIF1A	-0.100045	0.412402	0.922464
SUSD6	-0.228915	0.0511178	0.222802		SUSD6	-0.196475	0.0950818	0.551172		SUSD6	-0.163715	0.165423	0.745797
SRSF5	-0.192511	0.0258033	0.142267		SRSF5	-0.100752	0.243668	0.76031		SRSF5	-0.0626769	0.468811	0.94317
EIF5	-0.190555	0.000741769	0.0118878		EIF5	-0.084207	0.136239	0.632092		EIF5	-0.108086	0.0563161	0.543704
DICER1	-0.209931	0.00044158	0.00825634		DICER1	0.0881262	0.138781	0.63565		DICER1	-0.0466523	0.437022	0.933131
ZFYVE21	-0.0594171	0.437092	0.730969		ZFYVE21	-0.225763	0.00353878	0.129451		ZFYVE21	-0.124018	0.109668	0.667223
MTHFD1	0.19053	0.0863034	0.307194		MTHFD1	-0.00943514	0.932615	0.992594		MTHFD1	0.0618293	0.579977	0.965409
ZC3H14	-0.0741553	0.127683	0.388234		ZC3H14	0.0201039	0.680859	0.957208		ZC3H14	-0.0670584	0.175099	0.760379
TELO2	0.509472	0.00905682	0.0699667		TELO2	0.39509	0.0476699	0.422194		TELO2	0.462016	0.0210914	0.401974
PCNX1	-0.184786	0.00679414	0.0574281		PCNX1	-0.0203185	0.766017	0.971613		PCNX1	-0.00936865	0.891242	0.996844
BDKRB1	0.147879	0.569403	0.817804		BDKRB1	-0.00104987	0.996779	0.999633		BDKRB1	-0.084858	0.744353	0.98642
GSKIP	0.0190964	0.796985	0.932397		GSKIP	-0.0909203	0.22684	0.740016		GSKIP	-0.0826364	0.275157	0.84515
VRK1	-0.170778	0.134982	0.401007		VRK1	0.0599665	0.598923	0.939303		VRK1	0.0295561	0.796756	0.989276
PSMC1	-0.338034	0.00620161	0.0541115		PSMC1	0.239908	0.0517474	0.436282		PSMC1	0.179546	0.145741	0.724921
PAPLN	1.15405	0.0196395	0.11859		PAPLN	0.428204	0.418088	0.871251		PAPLN	0.338432	0.529685	0.949476
RPS6KA5	-0.281033	0.165182	0.446193		RPS6KA5	0.0496054	0.804909	0.976094		RPS6KA5	0.0423426	0.834262	0.995055
PPP4R3A	-0.312677	2.24e-06	0.000151749		PPP4R3A	0.107588	0.10003	0.563056		PPP4R3A	0.075484	0.251909	0.828526
C14orf93	0.0809575	0.503768	0.778076		C14orf93	0.25795	0.0332281	0.359321		C14orf93	0.205255	0.0940099	0.638241
PSMB5	0.181633	0.00312284	0.0332569		PSMB5	-0.0628177	0.308553	0.8036		PSMB5	-0.0366062	0.553509	0.958963
YY1	-0.200522	6.42e-06	0.00033867		YY1	-0.0238752	0.591032	0.937766		YY1	-0.0131424	0.768079	0.98642
ACIN1	-0.444849	8.42e-08	1.2e-05		ACIN1	-0.0784215	0.343032	0.82837		ACIN1	-0.134647	0.104929	0.65861
CCNB1IP1	-0.138881	0.133974	0.399957		CCNB1IP1	0.122169	0.185606	0.700296		CCNB1IP1	0.0165303	0.859596	0.995055
TRIP11	-0.320527	2.93e-06	0.000187211		TRIP11	0.20493	0.00264767	0.113705		TRIP11	0.127274	0.0628178	0.571074
APEX1	-0.292899	0.0518093	0.224773		APEX1	-0.293404	0.0516059	0.435534		APEX1	-0.333784	0.0269924	0.438121
EFS	0.169446	0.186594	0.477198		EFS	0.0454309	0.724133	0.965921		EFS	0.0565871	0.660831	0.980061
ARHGAP5	-0.169392	0.0322786	0.164495		ARHGAP5	0.0784343	0.321007	0.815378		ARHGAP5	-0.0149733	0.850251	0.995055
CINP	0.150793	0.0221128	0.128629		CINP	0.122003	0.0664699	0.482587		CINP	0.124482	0.0627757	0.571006
SRP54	-0.0205015	0.759974	0.914932		SRP54	0.0196756	0.770538	0.971849		SRP54	-0.0666719	0.327682	0.879225
CHD8	-0.260097	0.000144961	0.00366089		CHD8	0.082949	0.223313	0.736286		CHD8	-0.0103639	0.879912	0.995055
PCK2	-0.085751	0.547184	0.804271		PCK2	-0.180654	0.205328	0.722263		PCK2	-0.119516	0.402372	0.918776
DCAF11	-0.869338	0.0563008	0.236369		DCAF11	-0.730674	0.111001	0.584644		DCAF11	-0.679018	0.141102	0.719084
NFKBIA	-0.195552	0.493752	0.771797		NFKBIA	-0.0947222	0.740286	0.969316		NFKBIA	-0.174721	0.541006	0.953942
EMC9	0.279398	0.0300375	0.157399		EMC9	0.171509	0.188934	0.703755		EMC9	0.260061	0.0468709	0.510378
PSME2	0.335121	0.0017223	0.0218145		PSME2	0.220608	0.0399511	0.393329		PSME2	0.267143	0.013034	0.350071
BRMS1L	-0.442417	0.000304252	0.00623931		BRMS1L	0.00159178	0.98944	0.998634		BRMS1L	-0.0273506	0.821976	0.991943
REC8	0.167877	0.338049	0.650194		REC8	0.0409389	0.819368	0.978849		REC8	-0.410223	0.0298242	0.450189
SEC23A	0.0125433	0.820207	0.940357		SEC23A	-0.1655	0.0029294	0.118028		SEC23A	-0.133985	0.0163449	0.374888
GMPR2	0.0158676	0.835736	0.946314		GMPR2	-0.000607313	0.99372	0.99936		GMPR2	0.00611931	0.937169	0.996928
PNN	-0.325744	1.85e-05	0.000740101		PNN	0.235962	0.00182424	0.0928236		PNN	0.0716256	0.345938	0.889604
RABGGTA	0.150418	0.088223	0.311739		RABGGTA	-0.130481	0.149519	0.652049		RABGGTA	0.0364926	0.686176	0.982386
NFATC4	0.30343	0.0882888	0.311904		NFATC4	0.308023	0.0836515	0.523448		NFATC4	0.364196	0.0408572	0.48613
PLTP	0.284968	0.0162214	0.104129		PLTP	0.267967	0.0245702	0.311794		PLTP	0.113708	0.344958	0.88914
PCIF1	-0.0115553	0.930936	0.976586		PCIF1	-0.115121	0.398768	0.86295		PCIF1	-0.0183307	0.893321	0.996844
GSS	0.0711839	0.484123	0.765824		GSS	0.0271005	0.791862	0.975062		GSS	0.0679597	0.510001	0.94767
TRPC4AP	-0.142219	0.0127995	0.0883142		TRPC4AP	-0.0612072	0.285409	0.787207		TRPC4AP	-0.140162	0.0152032	0.369832
PYGB	0.0156069	0.82919	0.943313		PYGB	-0.0109165	0.88062	0.986258		PYGB	0.0800057	0.27176	0.841853
ABHD12	0.160367	0.0561329	0.235904		ABHD12	0.0265993	0.753029	0.970094		ABHD12	0.144516	0.0876035	0.627583
PROCR	0.0540551	0.709425	0.892659		PROCR	0.0837628	0.565343	0.929257		PROCR	-0.0229446	0.875921	0.995055
GINS1	0.217678	0.132435	0.397593		GINS1	0.0404954	0.782799	0.973654		GINS1	0.116475	0.429153	0.929851
NINL	-0.487466	9.69e-05	0.00273204		NINL	-0.148332	0.231842	0.744268		NINL	-0.216301	0.0843524	0.617692
CD40	0.521861	0.109389	0.354624		CD40	0.221705	0.502513	0.909326		CD40	0.145717	0.661971	0.980061
UQCC1	0.0485921	0.471848	0.757742		UQCC1	-0.0397302	0.564295	0.929092		UQCC1	-0.0874298	0.21089	0.79072
ZMYND8	-0.198486	0.0935887	0.32383		ZMYND8	-0.10962	0.355053	0.835712		ZMYND8	-0.184574	0.120994	0.682393
IFT52	-0.102562	0.24004	0.544497		IFT52	-0.196442	0.0255647	0.315379		IFT52	-0.254764	0.0040294	0.236295
MYBL2	0.250416	0.161987	0.441182		MYBL2	-0.0621771	0.72999	0.966032		MYBL2	0.145198	0.419914	0.92475
NDRG3	0.171178	0.00781486	0.0633915		NDRG3	0.0516691	0.427239	0.876184		NDRG3	0.0428859	0.512605	0.94767
RAB5IF	0.289396	0.00156148	0.020356		RAB5IF	-0.0458597	0.623855	0.944449		RAB5IF	0.0728217	0.436514	0.933131
NFATC2	0.0204104	0.944146	0.981791		NFATC2	-0.0749798	0.797116	0.975488		NFATC2	-0.0543976	0.852149	0.995055
RIMS4	0.568465	0.340493	0.652865		RIMS4	-0.331908	0.605147	0.94013		RIMS4	-0.649737	0.328087	0.879225
PABPC1L	-0.0237889	0.831773	0.944316		PABPC1L	-0.175919	0.127084	0.612381		PABPC1L	-0.140534	0.226481	0.80148
STK4	-0.147937	0.0102307	0.0760661		STK4	0.0351196	0.542032	0.922528		STK4	-0.0152923	0.79259	0.989151
ADNP	-0.0698206	0.201255	0.495795		ADNP	-0.0969016	0.078295	0.510313		ADNP	-0.104963	0.0579924	0.551895
PFDN4	-0.320927	1.4e-05	0.000600261		PFDN4	-0.154555	0.036461	0.374628		PFDN4	-0.0775471	0.294732	0.85842
DOK5	0.0617396	0.770715	0.920445		DOK5	-0.0772519	0.715796	0.964051		DOK5	-0.0361267	0.864903	0.995055
CSTF1	0.0108845	0.88946	0.963653		CSTF1	-0.143816	0.0715093	0.493621		CSTF1	-0.0625524	0.434476	0.932494
RAE1	0.174738	0.00952076	0.0722867		RAE1	0.0309664	0.648623	0.94946		RAE1	0.0880183	0.196436	0.780019
TPD52L2	0.235843	0.000216337	0.00490056		TPD52L2	-0.0726398	0.256881	0.771093		TPD52L2	0.122023	0.0567272	0.545474
DNAJC5	0.233167	0.000710234	0.0115583		DNAJC5	0.125206	0.0700435	0.490121		DNAJC5	0.182314	0.00843483	0.295326
NELFCD	0.0572865	0.461131	0.750151		NELFCD	-0.122492	0.119765	0.602517		NELFCD	-0.107501	0.174365	0.759751
CTSZ	0.550004	0.000186523	0.00441312		CTSZ	0.25049	0.0896773	0.537575		CTSZ	0.16507	0.264296	0.838134
PRPF6	0.0546916	0.392287	0.6976		PRPF6	0.135359	0.034454	0.36539		PRPF6	0.204963	0.00138379	0.178
PRELID3B	0.170796	0.0139981	0.0940051		PRELID3B	-0.100237	0.160894	0.671464		PRELID3B	-0.0216479	0.762799	0.98642
MTG2	-0.0976276	0.205362	0.500302		MTG2	0.0218176	0.777727	0.9734		MTG2	0.0536764	0.489511	0.94767
PSMA7	-0.084366	0.0761494	0.284499		PSMA7	0.0144223	0.761862	0.971358		PSMA7	0.0563654	0.236702	0.812544
SLCO4A1	0.362536	0.442905	0.73574		SLCO4A1	0.00827632	0.986678	0.997994		SLCO4A1	0.630536	0.183408	0.767855
NTSR1	-0.0419462	0.953959	0.984916		NTSR1	0.786057	0.272152	0.780627		NTSR1	0.441406	0.541742	0.95437
MRGBP	0.240519	0.00105964	0.0153917		MRGBP	0.0683793	0.359938	0.837672		MRGBP	0.137944	0.0656732	0.577729
TCFL5	0.0662252	0.270002	0.580371		TCFL5	-0.0566272	0.354614	0.835658		TCFL5	0.0329176	0.591427	0.968131
DIDO1	-0.167609	0.0169315	0.106898		DIDO1	-0.1709	0.0153214	0.255475		DIDO1	-0.188108	0.00788901	0.287937
GID8	0.0531754	0.353528	0.665529		GID8	-0.199787	0.000609255	0.0507141		GID8	-0.0807556	0.166278	0.747369
SLC17A9	0.0863332	0.549009	0.805562		SLC17A9	0.0828503	0.566048	0.929257		SLC17A9	0.0997331	0.490502	0.94767
NKAIN4	-0.0732855	0.855715	0.953228		NKAIN4	-0.206131	0.620074	0.944121		NKAIN4	-0.035955	0.930697	0.996844
ARFGAP1	0.303467	0.0139552	0.0938945		ARFGAP1	0.123722	0.317899	0.812031		ARFGAP1	0.0607441	0.624806	0.974087
EEF1A2	1.0355	0.00179908	0.0224628		EEF1A2	-0.98731	0.0164784	0.264506		EEF1A2	0.0377789	0.917816	0.996844
GMEB2	0.0273337	0.743592	0.906408		GMEB2	-0.0302359	0.719369	0.964818		GMEB2	0.0164201	0.845794	0.995055
C20orf27	0.558024	0.00106711	0.0154459		C20orf27	0.28741	0.0939828	0.549219		C20orf27	0.296907	0.0843924	0.617692
CDC25B	0.206311	0.0636293	0.254803		CDC25B	0.105011	0.346263	0.830216		CDC25B	0.158311	0.156069	0.735191
ISM1	-0.459303	0.309602	0.622621		ISM1	-0.0340447	0.939691	0.993552		ISM1	-0.110771	0.806322	0.989657
RNF24	0.0898211	0.267269	0.576452		RNF24	-0.0575261	0.479342	0.898291		RNF24	-0.0193838	0.81196	0.990817
ARFRP1	0.306121	0.00103342	0.0151082		ARFRP1	-0.0279447	0.767975	0.971849		ARFRP1	0.0326844	0.730802	0.985371
NDUFAF5	0.00412788	0.962204	0.987967		NDUFAF5	0.0854097	0.331177	0.820451		NDUFAF5	0.0876832	0.323329	0.876256
SEL1L2	-0.106257	0.780911	0.925154		SEL1L2	-0.562574	0.172476	0.683473		SEL1L2	-0.203282	0.610782	0.973607
TRIB3	-0.0324588	0.899545	0.966468		TRIB3	-0.178249	0.488747	0.902557		TRIB3	-0.0583789	0.820665	0.991652
RASSF2	0.202533	0.355468	0.667354		RASSF2	-0.101583	0.644249	0.947825		RASSF2	0.126748	0.564275	0.96137
CSNK2A1	-0.0841379	0.041031	0.193271		CSNK2A1	-0.0578616	0.164261	0.673975		CSNK2A1	-0.0475555	0.256785	0.831697
RSPO4	0.230694	0.701108	0.888694		RSPO4	0.0936066	0.876375	0.984958		RSPO4	-0.129984	0.829279	0.993797
CDS2	0.0467007	0.56093	0.812588		CDS2	-0.0173366	0.831259	0.980354		CDS2	-0.0519122	0.52747	0.949322
HM13	0.248592	0.00279922	0.0307952		HM13	0.134802	0.105601	0.572098		HM13	0.193498	0.0202664	0.398348
SNPH	0.368775	0.0109926	0.0802389		SNPH	0.11175	0.452145	0.88629		SNPH	0.0606144	0.686924	0.982386
SEC23B	0.151709	0.0579971	0.240188		SEC23B	-0.0338695	0.677267	0.956316		SEC23B	-0.0148721	0.855855	0.995055
FERMT1	-0.00689268	0.98021	0.993463		FERMT1	-0.318915	0.254318	0.767817		FERMT1	0.0857813	0.758245	0.98642
PLCB4	-0.0321168	0.886814	0.963299		PLCB4	0.171654	0.446779	0.884153		PLCB4	-0.018581	0.934409	0.996844
MYL9	0.381731	0.00336561	0.0352619		MYL9	0.18212	0.161905	0.671522		MYL9	0.242424	0.0626413	0.570788
TM9SF4	-0.237279	0.00162137	0.0209211		TM9SF4	-0.25104	0.000935357	0.0662016		TM9SF4	-0.172979	0.0229494	0.415889
TLDC2	0.0399311	0.910309	0.969185		TLDC2	0.411684	0.23749	0.750628		TLDC2	-0.147729	0.693665	0.982386
CRNKL1	-0.0670673	0.324772	0.637369		CRNKL1	-0.055272	0.422708	0.872925		CRNKL1	0.0031852	0.963326	0.998898
POFUT1	0.077761	0.208603	0.504993		POFUT1	0.0237646	0.704347	0.960611		POFUT1	0.00729331	0.908094	0.996844
SAMHD1	0.070516	0.637469	0.857856		SAMHD1	0.354359	0.0176011	0.273703		SAMHD1	0.129769	0.388777	0.912774
KIF3B	0.00719127	0.89086	0.964415		KIF3B	0.0775482	0.139766	0.637483		KIF3B	0.0108382	0.837299	0.995055
MROH8	-0.069875	0.668534	0.873069		MROH8	0.103865	0.525104	0.917631		MROH8	0.0949373	0.565659	0.96139
NOP56	-0.18013	0.0769867	0.286201		NOP56	0.212544	0.0366036	0.375391		NOP56	0.127266	0.211566	0.79072
MANBAL	0.119497	0.124759	0.383665		MANBAL	-0.0175183	0.822489	0.978849		MANBAL	0.0755861	0.333425	0.881453
IDH3B	0.0387671	0.607794	0.839532		IDH3B	-0.0116051	0.878569	0.985879		IDH3B	0.0734887	0.334125	0.882086
MAPRE1	-0.093028	0.399884	0.702926		MAPRE1	-0.186252	0.0927013	0.545997		MAPRE1	-0.167379	0.131387	0.70416
JAG1	-0.2737	0.289403	0.600773		JAG1	-0.22647	0.381556	0.850347		JAG1	-0.147977	0.56797	0.96139
CDK5RAP1	0.10986	0.204051	0.499213		CDK5RAP1	-0.041536	0.638953	0.947268		CDK5RAP1	0.00265842	0.976188	0.998898
SNTA1	0.377764	0.000361268	0.00705971		SNTA1	0.0561707	0.59916	0.939303		SNTA1	0.0845764	0.429963	0.930451
OXT	0.0896668	0.786207	0.927642		OXT	-0.0640389	0.849453	0.982792		OXT	0.0425673	0.899728	0.996844
TTI1	-0.0876392	0.452988	0.744046		TTI1	0.212004	0.0687674	0.486693		TTI1	0.275108	0.0183905	0.386341
E2F1	0.331643	0.0419153	0.196141		E2F1	0.0626888	0.703275	0.960566		E2F1	0.0967465	0.557802	0.959522
RPRD1B	-0.206199	0.0317322	0.16297		RPRD1B	-0.18206	0.060761	0.466803		RPRD1B	-0.18113	0.0645254	0.575813
PXMP4	-0.121396	0.153923	0.429361		PXMP4	-0.112655	0.190292	0.705035		PXMP4	-0.0699946	0.418315	0.924526
CHMP4B	0.123508	0.00987669	0.0742711		CHMP4B	-0.0937408	0.0526336	0.438153		CHMP4B	-0.0611167	0.20802	0.789135
CST3	0.327009	0.000468839	0.00867746		CST3	-0.0291859	0.755524	0.970568		CST3	0.134301	0.151924	0.729624
ASIP	0.137113	0.643261	0.859829		ASIP	0.0936427	0.753943	0.970094		ASIP	0.0565318	0.851104	0.995055
ACTR5	-0.284561	0.0714433	0.27393		ACTR5	-0.24687	0.123301	0.607628		ACTR5	-0.150243	0.349206	0.891012
AHCY	-0.463686	0.0727441	0.276646		AHCY	-0.0877756	0.729663	0.966032		AHCY	-0.207001	0.425469	0.928388
FAM83D	0.0249998	0.897896	0.966199		FAM83D	-0.211021	0.281492	0.784921		FAM83D	-0.0421974	0.829451	0.993797
DHX35	-0.230158	0.0291554	0.154202		DHX35	-0.299625	0.00557301	0.160954		DHX35	-0.177014	0.10128	0.654282
DNTTIP1	0.129212	0.0618317	0.250286		DNTTIP1	0.0245588	0.724541	0.966032		DNTTIP1	0.0449156	0.520806	0.94767
MAP1LC3A	0.38349	0.000401807	0.007687		MAP1LC3A	0.212896	0.0513167	0.43465		MAP1LC3A	0.196412	0.073487	0.596394
SYNDIG1	0.00661473	0.972333	0.991524		SYNDIG1	0.0568308	0.765908	0.971613		SYNDIG1	0.028753	0.880447	0.995233
PIGU	0.115287	0.228795	0.531042		PIGU	0.0052288	0.957298	0.994667		PIGU	0.0858131	0.381021	0.906959
TNNC2	-0.0698092	0.753301	0.91169		TNNC2	-0.193967	0.390893	0.856709		TNNC2	0.113604	0.611538	0.973879
ACOT8	-0.0391154	0.643802	0.859829		ACOT8	-0.094486	0.270524	0.77942		ACOT8	-0.101257	0.241708	0.819115
APMAP	0.137861	0.0548693	0.23249		APMAP	-0.0511002	0.47835	0.897539		APMAP	0.00151078	0.983299	0.998898
CELF4	2.94409	3.8e-06	0.000228839		CELF4	0.209072	0.775889	0.972983		CELF4	1.85289	0.00545934	0.259648
ZNF516	-0.0639995	0.671416	0.874123		ZNF516	-0.186115	0.221068	0.736286		ZNF516	-0.0516738	0.734132	0.985732
ADNP2	-0.06192	0.466516	0.753909		ADNP2	-0.109905	0.199036	0.715452		ADNP2	-0.115014	0.181049	0.764188
USP14	-0.239017	4.85e-05	0.00159548		USP14	0.000747405	0.989846	0.998634		USP14	-0.0500349	0.396599	0.916653
VAPA	-0.0912648	0.129176	0.390942		VAPA	-0.188014	0.00184453	0.093022		VAPA	-0.168261	0.0054211	0.259129
METTL4	0.101668	0.421701	0.718789		METTL4	-0.156955	0.23271	0.745459		METTL4	-0.139219	0.294433	0.858317
LPIN2	-0.306982	0.0010202	0.0149814		LPIN2	-0.0957319	0.30517	0.800981		LPIN2	-0.0157145	0.866551	0.995055
SMCHD1	-0.245617	0.000705134	0.0115089		SMCHD1	0.0268638	0.710268	0.961614		SMCHD1	0.00976033	0.893099	0.996844
MYOM1	-0.0413803	0.868865	0.957333		MYOM1	-0.391141	0.130438	0.619542		MYOM1	-0.217819	0.398215	0.917862
MYL12A	-0.206665	0.14074	0.409133		MYL12A	-0.364244	0.00945202	0.208635		MYL12A	-0.366642	0.0090081	0.300485
CEP76	-0.158074	0.181985	0.470982		CEP76	-0.109333	0.362384	0.840083		CEP76	-0.119765	0.324433	0.876304
ST8SIA5	0.225253	0.579339	0.823397		ST8SIA5	0.185818	0.650188	0.94946		ST8SIA5	-0.0815936	0.845061	0.995055
CEP192	-0.379647	0.0062932	0.054593		CEP192	-0.0422322	0.760023	0.970879		CEP192	-0.00225021	0.987056	0.998898
RNMT	-0.295344	6.34e-06	0.000336226		RNMT	-0.06427	0.324809	0.817235		RNMT	-0.126889	0.0538762	0.53511
SMAD7	0.0572168	0.755886	0.912608		SMAD7	0.0713311	0.698478	0.960265		SMAD7	0.0126649	0.945214	0.997891
LIPG	-0.209322	0.692873	0.884105		LIPG	0.327447	0.525154	0.917631		LIPG	0.0493699	0.926056	0.996844
LAMA1	-0.289882	0.166663	0.448964		LAMA1	-0.0181152	0.930771	0.992393		LAMA1	-0.0518938	0.805295	0.989657
ANKRD12	-0.235795	0.11695	0.368972		ANKRD12	0.295349	0.0494598	0.428815		ANKRD12	0.0362012	0.809813	0.990194
POLI	-0.0956229	0.402093	0.704517		POLI	-0.151417	0.192011	0.706799		POLI	-0.175352	0.135214	0.709454
MIB1	-0.337702	5.25e-05	0.00170662		MIB1	-0.067006	0.421343	0.872687		MIB1	-0.131907	0.115042	0.675435
RBBP8	-0.168703	0.0458142	0.20785		RBBP8	0.102531	0.223618	0.736359		RBBP8	0.0834949	0.323826	0.876304
RIOK3	-0.149495	0.0276638	0.149575		RIOK3	-0.0122761	0.856692	0.982792		RIOK3	-0.051106	0.455265	0.938773
CSTF2	-0.131452	0.168597	0.451647		CSTF2	0.0974487	0.306389	0.802575		CSTF2	0.158167	0.0979662	0.646536
MXRA5	0.166346	0.24952	0.556435		MXRA5	-0.0339213	0.814394	0.977915		MXRA5	-0.125783	0.384117	0.909088
PSMD10	-0.139583	0.111617	0.358375		PSMD10	-0.0546475	0.535644	0.920661		PSMD10	-0.0873341	0.327061	0.879225
ATG4A	0.0505628	0.605556	0.83777		ATG4A	0.120363	0.22337	0.736286		ATG4A	-0.0345669	0.732824	0.985732
STS	-0.00940678	0.950738	0.98396		STS	-0.135876	0.373793	0.847404		STS	0.00129753	0.993225	0.998898
TBL1X	-0.21345	0.00438206	0.0422106		TBL1X	-0.089967	0.230008	0.741991		TBL1X	-0.0826711	0.270944	0.841853
PGRMC1	-0.0049252	0.946689	0.982625		PGRMC1	-0.109235	0.139342	0.636735		PGRMC1	-0.0956635	0.196338	0.779819
POLA1	-0.106139	0.34251	0.655259		POLA1	-0.0289854	0.79632	0.975488		POLA1	-0.0367589	0.745062	0.98642
MID1	-0.0479328	0.7128	0.893814		MID1	-0.0528178	0.685373	0.958008		MID1	-0.0830882	0.524526	0.948992
NKAP	-0.177066	0.00803316	0.0644332		NKAP	0.0712491	0.284835	0.786934		NKAP	0.0207425	0.757247	0.98642
NXT2	0.386563	0.000190918	0.00447857		NXT2	0.0620935	0.563397	0.929092		NXT2	0.114164	0.29077	0.855261
ALG13	0.0510427	0.475773	0.760417		ALG13	-0.0296112	0.684659	0.957814		ALG13	-0.0641445	0.384792	0.909597
PRPS2	-0.0234499	0.814691	0.937951		PRPS2	-0.252581	0.0131802	0.235743		PRPS2	-0.138392	0.174847	0.759751
MOSPD1	0.0683476	0.345285	0.658185		MOSPD1	-0.0165486	0.822724	0.978849		MOSPD1	-0.0280562	0.707063	0.9835
AMMECR1	-0.0160142	0.851661	0.952457		AMMECR1	-0.00996208	0.907818	0.990438		AMMECR1	0.054409	0.528135	0.949322
CHRDL1	-0.621469	0.270712	0.580809		CHRDL1	-0.364422	0.517193	0.914254		CHRDL1	-0.558287	0.32693	0.879225
WDR13	0.0391249	0.61583	0.844301		WDR13	-0.00607946	0.938284	0.993266		WDR13	0.0922723	0.240654	0.818189
SUV39H1	0.145206	0.478387	0.762153		SUV39H1	-0.125567	0.547765	0.924205		SUV39H1	0.0804243	0.699247	0.983105
SRPX	0.218387	0.080123	0.293624		SRPX	-0.18454	0.141403	0.640626		SRPX	-0.207875	0.0983692	0.647984
XIAP	-0.19166	0.00137466	0.0184756		XIAP	-0.00913042	0.878802	0.986006		XIAP	0.00512757	0.932074	0.996844
STAG2	-0.274522	9.82e-05	0.00275923		STAG2	-0.0487763	0.488362	0.902557		STAG2	-0.0450309	0.523748	0.94851
ATP11C	-0.192656	0.00656457	0.0560623		ATP11C	0.0489945	0.488458	0.902557		ATP11C	0.046174	0.515815	0.94767
ABCD1	-0.121981	0.482985	0.765623		ABCD1	-0.257498	0.149374	0.652018		ABCD1	-0.421074	0.0217346	0.405459
CCDC22	0.144374	0.392732	0.697829		CCDC22	-0.0574536	0.740121	0.969316		CCDC22	0.300656	0.0778599	0.608331
SYP	-0.0398712	0.883089	0.962476		SYP	-0.0726491	0.79339	0.975488		SYP	-0.0828911	0.768063	0.98642
PLP2	0.0373088	0.743791	0.906408		PLP2	-0.0263255	0.817802	0.978824		PLP2	0.00592108	0.958705	0.998569
PLS3	-0.0393889	0.709679	0.892758		PLS3	-0.0744564	0.482132	0.899314		PLS3	-0.0768736	0.468531	0.943099
ELF4	-0.0657219	0.518178	0.787063		ELF4	-0.139858	0.170149	0.67973		ELF4	-0.0789653	0.439148	0.933245
SMARCA1	-0.261032	9.94e-05	0.00277913		SMARCA1	-0.00228163	0.97283	0.995824		SMARCA1	-0.0739452	0.271113	0.841853
ASB9	0.018495	0.975814	0.9924		ASB9	0.354638	0.556306	0.926951		ASB9	0.884622	0.130236	0.702787
ZC3H12B	0.0898893	0.54292	0.80174		ZC3H12B	0.244747	0.0979311	0.558871		ZC3H12B	0.123303	0.410055	0.920905
RBBP7	-0.135407	0.163368	0.44315		RBBP7	-0.262288	0.00713628	0.181612		RBBP7	-0.159057	0.103031	0.655876
KCND1	0.408793	0.0587544	0.24229		KCND1	0.355317	0.106546	0.574014		KCND1	0.311117	0.163131	0.74269
SLC25A14	0.144668	0.134602	0.400549		SLC25A14	0.0355195	0.717969	0.964818		SLC25A14	0.0192165	0.846509	0.995055
FMR1	-0.30365	7.19e-05	0.00218773		FMR1	-0.130713	0.0874872	0.531988		FMR1	-0.177567	0.0212553	0.401974
PIM2	0.543709	0.00264166	0.0295947		PIM2	0.0455432	0.808925	0.977173		PIM2	0.113135	0.549671	0.957996
SCML2	0.0245212	0.920964	0.973503		SCML2	-0.0284132	0.910399	0.990697		SCML2	0.17502	0.484743	0.94682
SLC35A2	-0.275054	0.00284832	0.0310995		SLC35A2	-0.269892	0.00360044	0.130494		SLC35A2	-0.284815	0.00225541	0.200546
PQBP1	0.197438	0.00865216	0.0678473		PQBP1	-0.0628815	0.413293	0.86935		PQBP1	0.0871284	0.256481	0.831697
EMD	0.17289	0.0237156	0.134716		EMD	-0.0900428	0.242457	0.757839		EMD	0.00711612	0.926483	0.996844
TAZ	0.235018	0.00444311	0.042674		TAZ	0.063529	0.451749	0.88629		TAZ	-0.052267	0.542838	0.954788
PGK1	0.146365	0.0162763	0.104283		PGK1	-0.0274072	0.654075	0.950741		PGK1	0.0255541	0.676519	0.982128
MAGT1	0.0292017	0.565832	0.815232		MAGT1	0.127877	0.0123033	0.230135		MAGT1	0.0726625	0.159379	0.738324
SMS	-0.0376014	0.712062	0.893654		SMS	-0.00260236	0.979635	0.995983		SMS	0.0945292	0.353984	0.893699
PHEX	-0.363401	0.162312	0.441406		PHEX	0.0100412	0.968918	0.995332		PHEX	-0.129797	0.619123	0.974087
UBL4A	0.165103	0.0346663	0.172453		UBL4A	-0.0242726	0.758947	0.970828		UBL4A	-0.00796151	0.920203	0.996844
CD99L2	0.360381	7.35e-05	0.0022165		CD99L2	0.130656	0.151658	0.655225		CD99L2	0.0403945	0.658231	0.980061
EEA1	-0.404806	1.02e-05	0.000471565		EEA1	0.197416	0.0310345	0.347354		EEA1	0.0341757	0.709346	0.984429
RP2	-0.0468994	0.728637	0.89906		RP2	-0.350821	0.0114684	0.226497		RP2	-0.229407	0.0984721	0.647984
JADE3	-0.124505	0.431756	0.728098		JADE3	-0.137519	0.391092	0.856963		JADE3	-0.0759643	0.637164	0.976952
CDK16	0.175163	0.0697593	0.270492		CDK16	0.110138	0.255372	0.768996		CDK16	0.102856	0.289139	0.853275
USP11	0.0837761	0.188083	0.479337		USP11	0.0429373	0.502236	0.909326		USP11	0.0893088	0.164023	0.743924
HTATSF1	-0.389308	1.22e-06	9.2e-05		HTATSF1	0.019853	0.803525	0.976094		HTATSF1	-0.0306226	0.702446	0.983105
TIMP1	0.243372	0.050588	0.221354		TIMP1	0.0584043	0.638985	0.947268		TIMP1	0.057021	0.64696	0.977942
GABRE	-0.211667	0.287667	0.598658		GABRE	-0.0985619	0.620943	0.944121		GABRE	-0.173443	0.386676	0.910812
FGD1	-0.0116547	0.897702	0.966193		FGD1	0.00538246	0.953288	0.994506		FGD1	-0.0227792	0.8066	0.989657
PIN4	0.0221338	0.732861	0.900775		PIN4	0.0539825	0.407466	0.86618		PIN4	-0.00490689	0.940438	0.997016
PORCN	0.446592	0.00335393	0.0351685		PORCN	-0.0328217	0.832034	0.980649		PORCN	0.0172969	0.911267	0.996844
MAGED2	0.255708	0.000257922	0.00557457		MAGED2	0.113341	0.105988	0.573555		MAGED2	0.0426135	0.544079	0.954788
RBM3	-0.109322	0.0862157	0.307		RBM3	0.0307089	0.629926	0.946093		RBM3	0.041619	0.514406	0.94767
KLF8	0.0592829	0.832024	0.944316		KLF8	0.290419	0.297527	0.797321		KLF8	0.0159691	0.955322	0.99838
SRPX2	0.02088	0.886958	0.963299		SRPX2	-0.0476974	0.746796	0.969387		SRPX2	0.114122	0.43966	0.933403
SYTL4	-0.0342221	0.801445	0.933642		SYTL4	-0.00200298	0.98834	0.998329		SYTL4	0.036424	0.791443	0.989151
ZDHHC15	-0.285349	0.531333	0.794758		ZDHHC15	-0.0445998	0.921808	0.991703		ZDHHC15	-0.500032	0.288424	0.853014
CENPI	-0.111186	0.486011	0.766914		CENPI	0.0944357	0.553552	0.926248		CENPI	0.092188	0.565395	0.96139
DRP2	0.324886	0.468876	0.755249		DRP2	0.39639	0.378935	0.849281		DRP2	-0.308218	0.513503	0.94767
TAF7L	0.383213	0.182495	0.471639		TAF7L	0.233086	0.431509	0.87852		TAF7L	-0.179472	0.567243	0.96139
PBDC1	-0.199854	0.00320143	0.0339298		PBDC1	-0.0340572	0.615553	0.943036		PBDC1	0.0183165	0.787806	0.989151
GLA	-0.0614635	0.58691	0.826779		GLA	-0.193679	0.093883	0.549219		GLA	-0.108554	0.349147	0.891012
ARMCX3	-0.0500604	0.399944	0.702926		ARMCX3	0.0166534	0.779749	0.973406		ARMCX3	0.0227188	0.703443	0.983105
BEX4	0.347986	0.253527	0.561076		BEX4	0.0936687	0.759136	0.970828		BEX4	0.0250695	0.934704	0.996844
RUBCNL	0.287844	0.291186	0.602654		RUBCNL	0.146591	0.596001	0.938719		RUBCNL	0.0702749	0.801452	0.989276
NALCN	-0.0344092	0.857354	0.953444		NALCN	0.180984	0.343893	0.828698		NALCN	0.0592558	0.758385	0.98642
FGF14	-0.665701	0.211781	0.510075		FGF14	-1.71091	0.00465948	0.148339		FGF14	-0.996458	0.0782668	0.608918
HTR2A	0.11563	0.723677	0.898087		HTR2A	0.364915	0.264274	0.775463		HTR2A	0.251798	0.441943	0.933412
NDFIP2	-0.0969785	0.292598	0.604137		NDFIP2	-0.213092	0.0218004	0.294199		NDFIP2	-0.191956	0.0395762	0.482583
TNFSF13B	-0.221511	0.328927	0.641478		TNFSF13B	-0.238849	0.298848	0.797992		TNFSF13B	-0.369718	0.114568	0.674307
FNDC3A	-0.277994	0.00198852	0.0240769		FNDC3A	0.100289	0.263325	0.775348		FNDC3A	0.0650579	0.469189	0.943378
CDADC1	-0.269135	0.00254985	0.0288209		CDADC1	-0.0437638	0.622752	0.944121		CDADC1	-0.100346	0.265018	0.838333
CAB39L	-0.117768	0.220027	0.520508		CAB39L	-0.0289404	0.764443	0.971358		CAB39L	-0.0564048	0.56319	0.961207
KLF5	-0.328937	0.107891	0.352673		KLF5	-0.139746	0.494397	0.904763		KLF5	-0.142967	0.485955	0.947442
STK24	0.0657321	0.346518	0.659628		STK24	-0.0945191	0.177403	0.689196		STK24	-0.0528342	0.451548	0.936547
DNAJC3	-0.169945	0.010753	0.078953		DNAJC3	0.0682434	0.305048	0.800981		DNAJC3	0.00559518	0.933282	0.996844
UGGT2	-0.238997	0.00470264	0.0445563		UGGT2	0.0318015	0.706472	0.96104		UGGT2	-0.0576683	0.495974	0.94767
ARHGEF7	-0.0387625	0.654493	0.865745		ARHGEF7	0.00261986	0.975945	0.995983		ARHGEF7	-0.0167446	0.847845	0.995055
FGF9	-0.241443	0.675447	0.875722		FGF9	0.0695325	0.903998	0.989802		FGF9	0.0344886	0.952315	0.998296
SGCG	-0.0851794	0.717348	0.89593		SGCG	0.0193167	0.934586	0.992828		SGCG	-0.0731001	0.756347	0.98642
PARP4	-0.354686	0.00305574	0.0327435		PARP4	-0.0406152	0.73301	0.966968		PARP4	-0.0370255	0.757132	0.98642
SUPT20H	-0.0344146	0.692752	0.884056		SUPT20H	0.0888934	0.30832	0.803472		SUPT20H	-0.0298449	0.734936	0.985732
MRPS31	-0.415256	2.16e-07	2.52e-05		MRPS31	0.0581535	0.459356	0.888174		MRPS31	-0.0345414	0.664738	0.980061
SLC25A15	0.10328	0.454621	0.7452		SLC25A15	-0.0779526	0.582074	0.9334		SLC25A15	0.050971	0.718828	0.984602
KPNA3	-0.360662	2.39e-08	4.93e-06		KPNA3	0.0278861	0.664832	0.951962		KPNA3	-0.0356518	0.581142	0.966132
FLT1	-0.0962917	0.773746	0.921422		FLT1	0.118826	0.722709	0.964991		FLT1	0.0724104	0.828978	0.993797
RGCC	-0.350833	0.401299	0.703949		RGCC	-0.820784	0.0506236	0.432368		RGCC	-0.612726	0.144352	0.722898
VWA8	-0.0323095	0.779321	0.924589		VWA8	0.0467705	0.685847	0.958008		VWA8	-0.0210727	0.856375	0.995055
DGKH	-0.200805	0.0261666	0.143799		DGKH	-0.028484	0.752411	0.970094		DGKH	-0.0402919	0.656192	0.980061
KATNAL1	-0.0239485	0.792277	0.929721		KATNAL1	-0.056039	0.539539	0.921582		KATNAL1	-0.0690537	0.451472	0.936547
INTS6	-0.162671	0.00956434	0.0725508		INTS6	-0.0205841	0.743396	0.969387		INTS6	-0.0406885	0.520709	0.94767
MEDAG	0.0148874	0.952994	0.984637		MEDAG	-0.060093	0.811961	0.9778		MEDAG	0.0129707	0.959051	0.998621
TSC22D1	-0.0111301	0.919358	0.972689		TSC22D1	-0.0808203	0.463179	0.889671		TSC22D1	-0.0429787	0.696798	0.983105
MGRN1	0.347728	7.48e-05	0.00223345		MGRN1	0.100866	0.255209	0.768844		MGRN1	0.109413	0.21889	0.797438
ZNF629	0.146475	0.210157	0.5072		ZNF629	0.255668	0.0289989	0.336539		ZNF629	0.264373	0.0245358	0.423686
TRADD	0.243651	9.14e-05	0.00261684		TRADD	0.133056	0.0348174	0.367824		TRADD	0.113123	0.0749242	0.601804
HSF4	0.578042	0.10978	0.355396		HSF4	-0.313988	0.430152	0.878158		HSF4	0.283619	0.453999	0.938452
MAPK3	0.298346	1.95e-05	0.000768394		MAPK3	0.0693116	0.325194	0.817793		MAPK3	0.117908	0.0950146	0.641116
GDPD3	0.055594	0.820135	0.940357		GDPD3	0.0548397	0.825227	0.978998		GDPD3	-0.445555	0.0915617	0.633897
ELMO3	0.701662	0.0700596	0.271271		ELMO3	-0.118202	0.781571	0.973654		ELMO3	0.186544	0.654545	0.980061
PHKB	0.0210979	0.727242	0.898257		PHKB	0.0484109	0.427415	0.876184		PHKB	-0.0820088	0.185799	0.769878
LYRM1	0.105479	0.255206	0.56325		LYRM1	-0.110101	0.245857	0.760966		LYRM1	0.055764	0.555731	0.958963
NUTF2	0.229878	0.0202734	0.121134		NUTF2	0.0207032	0.834769	0.981061		NUTF2	0.0264359	0.7902	0.989151
NUP93	0.0478685	0.491135	0.770901		NUP93	-0.0466933	0.504368	0.910337		NUP93	0.0281879	0.687469	0.982386
CENPT	-0.0548109	0.709371	0.892659		CENPT	-0.0858551	0.56382	0.929092		CENPT	0.0984671	0.506727	0.94767
TSNAXIP1	-0.185956	0.578879	0.822956		TSNAXIP1	0.0933724	0.778603	0.9734		TSNAXIP1	0.177237	0.59463	0.968131
NFAT5	-0.186784	0.0210978	0.124199		NFAT5	0.0288873	0.721136	0.964906		NFAT5	0.0303366	0.708449	0.984332
LONP2	0.0298364	0.438712	0.732342		LONP2	0.0708063	0.0684106	0.486276		LONP2	0.042029	0.284242	0.849787
N4BP1	0.00590509	0.942828	0.981162		N4BP1	-0.00732178	0.929339	0.992342		N4BP1	0.02493	0.763177	0.98642
ARL2BP	-0.1367	0.0237577	0.134728		ARL2BP	-0.152301	0.0125419	0.231871		ARL2BP	-0.095833	0.117645	0.680729
ZNF423	0.189301	0.463751	0.751915		ZNF423	0.202726	0.434205	0.87945		ZNF423	0.0804012	0.758025	0.98642
DHODH	0.12162	0.523846	0.789914		DHODH	-0.0929491	0.632404	0.946797		DHODH	-0.168444	0.391448	0.914747
CTCF	-0.0368542	0.578627	0.822913		CTCF	0.137683	0.0379766	0.382106		CTCF	0.163551	0.0140033	0.356371
ACD	0.308234	0.00106577	0.0154459		ACD	-0.0599523	0.536819	0.920751		ACD	0.00247693	0.979728	0.998898
POLR2C	0.263521	0.000206258	0.00473157		POLR2C	0.0594725	0.405561	0.865442		POLR2C	0.136845	0.0560387	0.543704
PARD6A	0.738667	0.179646	0.468018		PARD6A	0.244464	0.671366	0.95452		PARD6A	0.752684	0.179164	0.763406
ZNF821	0.129615	0.179973	0.468351		ZNF821	0.156394	0.110163	0.583119		ZNF821	0.102246	0.303395	0.86347
MMP15	0.208263	0.545712	0.803225		MMP15	-0.0303229	0.932044	0.992594		MMP15	0.370023	0.28787	0.852589
USB1	0.0959833	0.300377	0.611696		USB1	-0.176824	0.0596093	0.463897		USB1	-0.129862	0.167932	0.750301
CYB5B	0.100634	0.211237	0.509136		CYB5B	-0.0884273	0.277599	0.78469		CYB5B	-0.0176318	0.829048	0.993797
CCDC113	0.00522433	0.97117	0.991124		CCDC113	0.267165	0.0631721	0.473051		CCDC113	-0.0855679	0.566318	0.96139
NME3	0.309302	0.00153716	0.0201505		NME3	-0.0781314	0.434676	0.879966		NME3	-0.00292946	0.976702	0.998898
NDRG4	0.463157	0.0100176	0.0749545		NDRG4	0.449779	0.0126482	0.232565		NDRG4	0.241792	0.183137	0.767696
PSMD7	-0.149846	0.00147526	0.0195724		PSMD7	0.0993856	0.0346113	0.366351		PSMD7	0.100757	0.0328235	0.460058
SETD6	0.213229	0.0681051	0.266766		SETD6	-0.0553928	0.646671	0.948968		SETD6	0.226548	0.0576075	0.550445
SLC38A7	0.0708956	0.438982	0.732495		SLC38A7	0.124528	0.175844	0.686678		SLC38A7	0.145632	0.115035	0.675435
VAC14	-0.145326	0.143326	0.412925		VAC14	0.0521547	0.599095	0.939303		VAC14	0.18743	0.0587662	0.554689
TANGO6	0.0234885	0.808212	0.93551		TANGO6	0.0577888	0.552271	0.925597		TANGO6	0.0864685	0.375813	0.903021
COG4	0.239293	0.00177209	0.0222401		COG4	0.0907118	0.244749	0.760501		COG4	0.0685265	0.38412	0.909088
SMPD3	-0.0518036	0.912789	0.97046		SMPD3	0.262273	0.575117	0.930783		SMPD3	-0.121401	0.804698	0.989657
SLC7A6OS	-0.238159	0.00070272	0.0114928		SLC7A6OS	-0.046401	0.509065	0.911211		SLC7A6OS	-0.064427	0.364937	0.897592
SLC7A6	-0.00891574	0.910571	0.969289		SLC7A6	-0.037215	0.641295	0.947616		SLC7A6	-0.029995	0.708597	0.984429
PLA2G15	0.386906	2.36e-05	0.000890176		PLA2G15	0.156773	0.0906504	0.539438		PLA2G15	0.141073	0.130069	0.702576
WDR59	0.0107293	0.883101	0.962476		WDR59	-0.154753	0.0390495	0.389102		WDR59	-0.100054	0.184562	0.76859
MON1B	-0.183823	0.39462	0.698717		MON1B	-0.139787	0.523546	0.917631		MON1B	0.180288	0.401362	0.918776
AXIN1	0.139464	0.15264	0.427728		AXIN1	-0.0594201	0.547837	0.924233		AXIN1	0.0330061	0.738989	0.986049
HCFC1R1	0.456083	9.38e-06	0.000445993		HCFC1R1	0.306374	0.00301285	0.119723		HCFC1R1	0.292117	0.00476937	0.25302
NPRL3	0.161503	0.058602	0.241935		NPRL3	-0.0280568	0.745767	0.969387		NPRL3	-0.0181867	0.834423	0.995055
MLYCD	0.122152	0.249452	0.556359		MLYCD	0.153595	0.149964	0.652178		MLYCD	0.159281	0.137722	0.712675
MPG	-0.0105464	0.918108	0.972291		MPG	-0.412992	6.67764e-05	0.0188827		MPG	-0.365985	0.000422136	0.131348
HSDL1	0.196099	0.0505248	0.221244		HSDL1	0.116185	0.254238	0.767814		HSDL1	0.116879	0.255426	0.831236
TAF1C	0.324041	0.000255017	0.00552625		TAF1C	0.126062	0.162434	0.672366		TAF1C	0.286428	0.00147869	0.180631
NAGPA	0.0881752	0.461261	0.750164		NAGPA	-0.0943135	0.438816	0.881986		NAGPA	-0.00710219	0.953624	0.99838
WFDC1	0.594276	0.206305	0.501648		WFDC1	0.515002	0.274541	0.78224		WFDC1	0.421317	0.372734	0.900999
COTL1	-0.149056	0.216343	0.516012		COTL1	-0.445958	0.000220072	0.030756		COTL1	-0.292041	0.015542	0.369832
USP10	-0.0380205	0.441793	0.734742		USP10	0.0852439	0.0851815	0.527441		USP10	0.0467223	0.348747	0.891012
CRISPLD2	-0.0915183	0.725804	0.898216		CRISPLD2	-0.262415	0.314801	0.80951		CRISPLD2	-0.315748	0.226627	0.801652
TSC2	-0.146278	0.0220328	0.128435		TSC2	-0.187801	0.00362904	0.130525		TSC2	-0.0610762	0.344347	0.88914
ZNF500	0.337324	0.19848	0.491905		ZNF500	0.201176	0.45535	0.887633		ZNF500	0.547421	0.0383631	0.481719
NME4	0.223145	0.0113624	0.0819677		NME4	0.0911752	0.302077	0.799422		NME4	0.143966	0.103525	0.655876
ABCC1	-0.25209	0.0370564	0.180691		ABCC1	-0.141973	0.240588	0.755002		ABCC1	-0.106802	0.378098	0.90508
NOMO3	-0.148098	0.699068	0.887201		NOMO3	0.352993	0.34376	0.828698		NOMO3	0.079983	0.835885	0.995055
LMF1	0.200526	0.0162478	0.104219		LMF1	0.158732	0.059228	0.462467		LMF1	0.0185064	0.828025	0.993797
FOXF1	0.280399	0.466249	0.753748		FOXF1	0.127928	0.742332	0.969387		FOXF1	0.0800713	0.838149	0.995055
CIAO3	-0.0818629	0.525879	0.791265		CIAO3	-0.351046	0.00899032	0.203653		CIAO3	-0.247646	0.0656783	0.577729
MTHFSD	0.132092	0.226717	0.528919		MTHFSD	-0.143168	0.20826	0.724912		MTHFSD	0.0245803	0.828109	0.993797
CLCN7	0.223221	0.0488812	0.216345		CLCN7	-0.0447148	0.695826	0.959745		CLCN7	-0.0533056	0.642482	0.977506
HAGHL	0.352459	0.0670715	0.263791		HAGHL	0.00791679	0.96849	0.995332		HAGHL	-0.354987	0.0909894	0.63348
ANTKMT	0.222905	0.0407238	0.192044		ANTKMT	-0.0736082	0.506467	0.910733		ANTKMT	-0.174094	0.120011	0.681705
SLC7A5	-0.0193454	0.890963	0.964415		SLC7A5	-0.0877975	0.534699	0.920182		SLC7A5	0.0184727	0.896125	0.996844
METRN	0.380424	0.00962977	0.0728371		METRN	0.175456	0.236924	0.749782		METRN	0.224116	0.131959	0.704637
FBXO31	-0.191446	0.188305	0.479514		FBXO31	0.0676048	0.640824	0.947616		FBXO31	-0.0618019	0.674278	0.982128
STUB1	0.286762	0.00475743	0.0448826		STUB1	0.107755	0.290664	0.790979		STUB1	0.20611	0.0434243	0.49704
RHBDL1	0.53274	0.124771	0.383665		RHBDL1	0.0305585	0.934224	0.992828		RHBDL1	-0.0901126	0.812657	0.991089
NUBP1	-0.232243	0.000718779	0.0116667		NUBP1	-0.183297	0.00805357	0.192689		NUBP1	-0.197869	0.00457449	0.25146
UBE2I	0.11979	0.0380598	0.18406		UBE2I	-0.033615	0.56238	0.928935		UBE2I	-0.0313246	0.590283	0.967997
CRYM	-0.555075	0.32347	0.636481		CRYM	-0.386261	0.492334	0.904298		CRYM	-0.198884	0.722853	0.984602
EEF2K	-0.0245605	0.744229	0.906464		EEF2K	-0.0201762	0.789998	0.975062		EEF2K	-0.0732492	0.337493	0.885255
CAPN15	0.131692	0.13711	0.404053		CAPN15	0.0105352	0.905953	0.990233		CAPN15	0.0992284	0.266531	0.83961
PIEZO1	-0.0703269	0.6854	0.881733		PIEZO1	-0.475675	0.00628794	0.169991		PIEZO1	-0.444587	0.0107195	0.321198
GSPT1	-0.0110454	0.833277	0.945145		GSPT1	-0.00845852	0.872233	0.984749		GSPT1	0.0262516	0.618358	0.974087
CLUAP1	0.0116944	0.869094	0.957461		CLUAP1	0.0775103	0.276875	0.784661		CLUAP1	0.0913836	0.202311	0.783202
UBFD1	0.00592591	0.939606	0.979608		UBFD1	-0.126229	0.109822	0.582184		UBFD1	-0.083546	0.291581	0.855752
EARS2	-0.0618055	0.570568	0.818266		EARS2	0.0507026	0.642571	0.947636		EARS2	0.0406732	0.711454	0.984602
ELOB	0.112363	0.0276967	0.14963		ELOB	-0.0483991	0.344867	0.829319		ELOB	0.044096	0.38987	0.913407
GGA2	0.00511658	0.931509	0.976586		GGA2	0.00977428	0.871449	0.984674		GGA2	0.0879175	0.146915	0.725411
CPPED1	0.0600035	0.542008	0.801137		CPPED1	-0.0280714	0.777162	0.973365		CPPED1	0.0532845	0.59189	0.968131
USP31	0.125134	0.228343	0.530535		USP31	0.126327	0.229748	0.741642		USP31	0.115221	0.278074	0.848385
HMOX2	0.0853816	0.229593	0.531852		HMOX2	0.0185588	0.79539	0.975488		HMOX2	0.0217451	0.762321	0.98642
DNAJA3	0.0966041	0.18476	0.474518		DNAJA3	-0.0395309	0.593812	0.938001		DNAJA3	-0.0522495	0.484728	0.94682
BFAR	-0.231191	1.95e-05	0.000767655		BFAR	0.0617515	0.251621	0.765579		BFAR	0.0414427	0.444739	0.934852
SALL1	0.20135	0.126998	0.387155		SALL1	-0.0108128	0.935651	0.993084		SALL1	-0.0308328	0.819183	0.991454
RBL2	-0.189479	0.00913379	0.0703669		RBL2	-0.0440856	0.544977	0.92328		RBL2	-0.0827665	0.260673	0.835478
QPRT	0.172947	0.578693	0.822913		QPRT	0.234454	0.451809	0.88629		QPRT	-0.0564584	0.856613	0.995055
XYLT1	-0.0223523	0.800387	0.933464		XYLT1	0.0923194	0.296525	0.796026		XYLT1	0.0224632	0.799872	0.989276
PYCARD	0.284866	0.00816167	0.0651234		PYCARD	0.074252	0.493609	0.904298		PYCARD	0.149202	0.169658	0.754333
RPGRIP1L	-0.297377	0.000848572	0.0131397		RPGRIP1L	-0.0136816	0.877482	0.985204		RPGRIP1L	-0.0112693	0.899504	0.996844
STX4	0.0501724	0.391134	0.696596		STX4	-0.0577539	0.327487	0.818478		STX4	0.0189314	0.748762	0.98642
CDIPT	0.152316	0.03944	0.188212		CDIPT	-0.0191522	0.796169	0.975488		CDIPT	-0.00315753	0.966075	0.998898
BCKDK	0.370721	1.4e-07	1.81e-05		BCKDK	0.178073	0.0121188	0.230135		BCKDK	0.17666	0.01318	0.35103
KAT8	0.195394	0.0813993	0.296522		KAT8	-0.00670351	0.953043	0.994506		KAT8	0.0454776	0.690668	0.982386
NOMO1	0.249379	0.0064887	0.0555871		NOMO1	0.0543693	0.555349	0.926819		NOMO1	0.0796342	0.388896	0.912792
IL21R	-0.0406451	0.798355	0.933008		IL21R	0.134461	0.397982	0.862321		IL21R	0.0950992	0.55242	0.958595
SYT17	-0.252845	0.609167	0.840502		SYT17	-0.224844	0.655029	0.950741		SYT17	-0.115951	0.817641	0.991454
CCP110	-0.201863	0.0277987	0.150009		CCP110	0.134171	0.141586	0.640642		CCP110	0.0793603	0.387625	0.91181
VPS35L	0.0591746	0.326426	0.638541		VPS35L	-0.0595452	0.328957	0.818663		VPS35L	-0.0149988	0.806536	0.989657
RNF40	0.175587	0.011648	0.0833713		RNF40	0.0567234	0.419011	0.871424		RNF40	0.119064	0.090678	0.63348
KNOP1	-0.0876462	0.184056	0.473628		KNOP1	0.112072	0.0891384	0.535903		KNOP1	0.110168	0.0961771	0.643209
AAGAB	0.057959	0.439339	0.732788		AAGAB	-0.114648	0.128576	0.616378		AAGAB	-0.100781	0.182904	0.76711
IQCH	-0.00998176	0.94612	0.9823		IQCH	0.0122172	0.934786	0.992828		IQCH	0.0665173	0.657555	0.980061
LACTB	-0.235403	0.0217104	0.126962		LACTB	0.0687953	0.50152	0.908955		LACTB	-0.0565639	0.582074	0.96617
CORO2B	0.0384408	0.785689	0.927543		CORO2B	-0.0683048	0.630665	0.946737		CORO2B	0.0894499	0.528898	0.94945
CSK	0.194054	0.0377671	0.183235		CSK	0.00275498	0.976767	0.995983		CSK	0.0462262	0.626421	0.974087
HERC1	-0.384289	3.56e-06	0.000217607		HERC1	0.0280903	0.733561	0.967319		HERC1	-0.0222482	0.788249	0.989151
TRIP4	-0.26696	0.000196502	0.00457238		TRIP4	-0.119539	0.096194	0.555051		TRIP4	-0.124293	0.086378	0.624761
MTFMT	0.158971	0.020587	0.122375		MTFMT	0.137591	0.0473117	0.420859		MTFMT	0.0866592	0.216312	0.794672
RASL12	0.316061	0.467542	0.754462		RASL12	0.026634	0.952356	0.994506		RASL12	-0.331642	0.471533	0.944326
AP3B2	-0.411501	0.282496	0.593458		AP3B2	-0.211615	0.580071	0.933117		AP3B2	-0.457287	0.242031	0.819115
IGDCC4	-0.0237611	0.927825	0.975926		IGDCC4	-0.280168	0.291912	0.792415		IGDCC4	-0.0942859	0.722431	0.984602
RAB11A	0.11014	0.110832	0.357329		RAB11A	-0.114794	0.0991329	0.560855		RAB11A	-0.102775	0.141105	0.719084
CTSH	0.379044	0.401701	0.70428		CTSH	0.118199	0.797161	0.975488		CTSH	-0.312187	0.509969	0.94767
TTC23	-0.065646	0.335495	0.647623		TTC23	-0.0339534	0.623288	0.944197		TTC23	0.00372319	0.957357	0.99838
CD276	0.293888	0.00944608	0.0718853		CD276	0.16243	0.153433	0.658456		CD276	0.350116	0.00207821	0.193664
FAH	0.217505	0.00724178	0.0601178		FAH	-0.0309728	0.705981	0.96104		FAH	0.0340048	0.6796	0.982386
CEMIP	0.343239	0.110779	0.357253		CEMIP	0.130877	0.543192	0.923134		CEMIP	-0.0573007	0.79012	0.989151
RPAP1	0.100496	0.196788	0.490142		RPAP1	-0.0318668	0.689763	0.958289		RPAP1	0.0533548	0.50514	0.94767
HOMER2	-0.114371	0.496085	0.772733		HOMER2	-0.0400209	0.81204	0.9778		HOMER2	-0.143054	0.397674	0.917464
EHD4	-0.222729	0.0299243	0.156912		EHD4	-0.151024	0.142177	0.640642		EHD4	-0.0915075	0.375125	0.902697
TMEM87A	-0.141542	0.0217035	0.126962		TMEM87A	-0.164736	0.00771956	0.191146		TMEM87A	-0.119415	0.0538971	0.53511
ZNF106	-0.131863	0.0550419	0.232981		ZNF106	0.126113	0.0663089	0.4823		ZNF106	0.146884	0.0326608	0.460058
CEP152	-0.249753	0.0663973	0.262077		CEP152	0.139811	0.300856	0.798807		CEP152	0.258125	0.0563176	0.543704
ATP8B4	0.207682	0.522208	0.789507		ATP8B4	0.307437	0.343914	0.828698		ATP8B4	-0.0666859	0.838762	0.995055
DTWD1	-0.156077	0.0782579	0.289037		DTWD1	-0.0805938	0.364013	0.84106		DTWD1	-0.0864019	0.331985	0.880322
FAM189A1	0.0076516	0.98705	0.996589		FAM189A1	-0.573489	0.258043	0.771791		FAM189A1	-0.381879	0.446907	0.935228
GABPB1	-0.0225444	0.791945	0.929691		GABPB1	-0.210038	0.0159198	0.260968		GABPB1	-0.102832	0.238541	0.815234
TJP1	-0.36065	6.91e-08	1.09e-05		TJP1	-0.0347461	0.601833	0.93949		TJP1	-0.0681065	0.308783	0.866184
BMF	0.370403	0.20643	0.501761		BMF	-0.0149108	0.959979	0.99476		BMF	0.0125438	0.966446	0.998898
DMXL2	-0.193945	0.0601517	0.245826		DMXL2	-0.0484603	0.639443	0.947268		DMXL2	-0.0453142	0.664008	0.980061
DNAJC17	-0.284749	0.0330815	0.166936		DNAJC17	0.240057	0.0670472	0.483431		DNAJC17	0.0344782	0.796284	0.989276
EIF3J	-0.0645065	0.237639	0.541549		EIF3J	0.0649328	0.23479	0.747494		EIF3J	0.085675	0.117691	0.68076
SPG11	-0.140526	0.0844014	0.303058		SPG11	-0.0101323	0.90118	0.989647		SPG11	0.00572163	0.94441	0.997891
VPS18	0.188547	0.171011	0.455376		VPS18	0.198763	0.150346	0.653149		VPS18	0.405916	0.00327224	0.224844
OIP5	-0.0252318	0.877943	0.960857		OIP5	-0.0802652	0.627275	0.945053		OIP5	0.0276156	0.86747	0.995055
SLC30A4	-0.236885	0.148277	0.421229		SLC30A4	-0.0254852	0.876212	0.984958		SLC30A4	-0.111758	0.499157	0.94767
MYEF2	-0.312802	0.201631	0.496284		MYEF2	0.166956	0.4879	0.902557		MYEF2	0.153689	0.526496	0.949322
SGK3	-0.37322	0.00651512	0.0557555		SGK3	0.0514974	0.702261	0.960566		SGK3	0.0809341	0.550739	0.957996
PDGFRL	-0.0879283	0.784678	0.926943		PDGFRL	-0.168794	0.601225	0.93949		PDGFRL	-0.0746627	0.817351	0.991454
CSPP1	-0.104817	0.128503	0.389692		CSPP1	0.19671	0.00410891	0.139154		CSPP1	0.109619	0.113725	0.673184
ZDHHC2	0.080344	0.538854	0.799278		ZDHHC2	-0.113064	0.394975	0.859862		ZDHHC2	0.0387764	0.770306	0.98642
BRF2	0.0146172	0.908646	0.968678		BRF2	-0.206921	0.111602	0.586123		BRF2	-0.19888	0.128998	0.699771
TRIM35	0.10216	0.238404	0.542578		TRIM35	-0.0266659	0.763144	0.971358		TRIM35	-0.013888	0.8763	0.995055
ZFAND1	-0.0496082	0.658346	0.868473		ZFAND1	-0.223234	0.0519682	0.436444		ZFAND1	-0.264409	0.0230122	0.416338
FZD3	0.0252156	0.932713	0.977236		FZD3	0.115203	0.701207	0.960566		FZD3	0.0591432	0.845609	0.995055
INTS9	-0.0916001	0.435724	0.729983		INTS9	-0.00918921	0.938113	0.993266		INTS9	-0.0843616	0.482468	0.945369
RIPK2	-0.144553	0.149943	0.424072		RIPK2	-0.156213	0.12194	0.606713		RIPK2	-0.148926	0.142246	0.72
EYA1	-0.965091	0.0390851	0.187152		EYA1	-1.15363	0.0179221	0.274492		EYA1	-0.700655	0.135806	0.71045
NBN	-0.0982042	0.207673	0.50374		NBN	0.0504914	0.517323	0.914254		NBN	-0.0538315	0.492959	0.94767
TRPA1	0.805835	0.172073	0.457199		TRPA1	0.929469	0.115865	0.595487		TRPA1	0.172482	0.779284	0.987716
CPQ	0.0115315	0.884451	0.962917		CPQ	-0.039757	0.618007	0.943946		CPQ	-0.0149701	0.851497	0.995055
DECR1	0.0502598	0.463878	0.752045		DECR1	-0.00248125	0.97133	0.995465		DECR1	-0.0157275	0.820661	0.991652
BPNT2	0.144391	0.0196125	0.118529		BPNT2	0.0365401	0.556287	0.926951		BPNT2	0.0627578	0.313219	0.868846
SFRP1	0.00247001	0.99609	0.999118		SFRP1	0.0143445	0.977297	0.995983		SFRP1	-0.0624535	0.901404	0.996844
LAPTM4B	0.220427	0.0139426	0.0938482		LAPTM4B	-0.0474445	0.600583	0.93949		LAPTM4B	0.0161871	0.858564	0.995055
POP1	-0.141518	0.207685	0.50374		POP1	0.163209	0.145051	0.645327		POP1	0.122024	0.277904	0.848216
NIPAL2	-0.0455111	0.571797	0.819102		NIPAL2	-0.0461747	0.568008	0.929897		NIPAL2	-0.0914147	0.261061	0.83556
IKBKB	0.157824	0.0310807	0.160727		IKBKB	-0.0527093	0.482103	0.899314		IKBKB	-0.00800987	0.915407	0.996844
PLAT	0.156856	0.426537	0.723367		PLAT	-0.121073	0.541187	0.922528		PLAT	-0.0614059	0.756918	0.98642
STK3	-0.151931	0.0941273	0.325011		STK3	0.0172034	0.849655	0.982792		STK3	-0.0589643	0.517542	0.94767
GDAP1	0.0868158	0.604021	0.836635		GDAP1	0.113789	0.501555	0.908955		GDAP1	-0.00391009	0.981921	0.998898
RAB2A	-0.211095	1.2e-10	7.33e-08		RAB2A	-0.0328952	0.315541	0.810121		RAB2A	-0.0313042	0.341011	0.8878
EIF3E	-0.204328	0.0042438	0.0412159		EIF3E	-0.0526393	0.461468	0.889006		EIF3E	-0.111466	0.120475	0.682032
EMC2	-0.236945	0.00323876	0.0343034		EMC2	-0.156533	0.0529852	0.439306		EMC2	-0.106875	0.188435	0.773176
CCN4	0.283721	0.335737	0.64766		CCN4	0.111608	0.705142	0.960974		CCN4	0.0424178	0.885723	0.996418
NDRG1	0.052966	0.659623	0.869198		NDRG1	-0.0910858	0.449048	0.88619		NDRG1	-0.0282972	0.814112	0.991399
ZC2HC1A	-0.252388	0.00103517	0.0151204		ZC2HC1A	0.0654355	0.393225	0.858422		ZC2HC1A	-0.0682189	0.37696	0.90399
IL7	-0.133974	0.689548	0.882939		IL7	0.269314	0.419904	0.871458		IL7	-0.0211791	0.949873	0.998296
STMN2	0.0978145	0.825767	0.942249		STMN2	0.258725	0.560388	0.928284		STMN2	-0.0252019	0.954776	0.99838
ARMC1	-0.0282738	0.63728	0.857769		ARMC1	0.103156	0.0859323	0.529362		ARMC1	-0.00595347	0.92189	0.996844
TRPS1	0.0422415	0.602521	0.836223		TRPS1	0.0584285	0.471667	0.893686		TRPS1	0.0582584	0.473392	0.944474
SPAG1	-0.194221	0.228475	0.530747		SPAG1	-0.176215	0.279981	0.784816		SPAG1	-0.109442	0.504019	0.94767
CHRAC1	-0.331443	0.00611911	0.0535902		CHRAC1	-0.270733	0.0255692	0.315379		CHRAC1	-0.251437	0.0388272	0.482126
NCALD	-0.129221	0.430158	0.726701		NCALD	-0.0770047	0.638709	0.947268		NCALD	-0.0198481	0.903801	0.996844
SNX16	-0.317085	0.0348683	0.173196		SNX16	-0.142707	0.342564	0.827853		SNX16	-0.0281882	0.851422	0.995055
UBR5	-0.186192	0.00189703	0.0234337		UBR5	-0.0383196	0.522949	0.917631		UBR5	0.0190111	0.751917	0.98642
GSDMD	0.213779	0.0908624	0.317798		GSDMD	-0.0462948	0.717851	0.964818		GSDMD	-0.0394761	0.759148	0.98642
GFUS	0.193873	0.101458	0.338876		GFUS	0.0278385	0.814778	0.977983		GFUS	0.0513709	0.666097	0.980061
PYCR3	0.125666	0.361328	0.672106		PYCR3	0.00520437	0.970037	0.995332		PYCR3	0.0761782	0.583181	0.966457
EEF1D	0.239171	0.0127548	0.0882297		EEF1D	0.183261	0.0564047	0.453191		EEF1D	0.253799	0.00824303	0.293598
SQLE	-0.128544	0.119165	0.373461		SQLE	0.040687	0.621848	0.944121		SQLE	0.0911288	0.270416	0.841853
SH2D4A	-0.042777	0.765362	0.918		SH2D4A	0.181493	0.205366	0.722263		SH2D4A	0.0422465	0.768315	0.98642
INTS10	-0.0649184	0.264183	0.574593		INTS10	-0.0843088	0.153028	0.657739		INTS10	-0.0593867	0.317814	0.873835
ERI1	0.016363	0.861663	0.955185		ERI1	-0.238877	0.0130548	0.235743		ERI1	-0.0300593	0.753595	0.98642
SLC39A14	0.0146112	0.907106	0.968398		SLC39A14	-0.184601	0.141594	0.640642		SLC39A14	-0.196535	0.118227	0.681261
MTMR9	0.203546	8.25e-05	0.00241154		MTMR9	0.0369767	0.480224	0.898967		MTMR9	0.0495526	0.346766	0.889762
LEPROTL1	0.0627115	0.358137	0.669239		LEPROTL1	-0.0846909	0.219684	0.735411		LEPROTL1	-0.0158332	0.819006	0.991454
DCTN6	-0.0936805	0.355948	0.667418		DCTN6	-0.328658	0.00139564	0.0819054		DCTN6	-0.206729	0.0445857	0.499839
R3HCC1	-0.0529737	0.418185	0.715609		R3HCC1	-0.0811886	0.221938	0.736286		R3HCC1	0.0321827	0.628511	0.974671
GSR	-0.145863	0.222862	0.52372		GSR	-0.216036	0.0721774	0.49519		GSR	-0.103827	0.387891	0.911992
TNFRSF10A	-0.185864	0.557045	0.810502		TNFRSF10A	0.420917	0.179154	0.690608		TNFRSF10A	0.0351676	0.911759	0.996844
UBXN8	-0.29141	0.00382398	0.0384943		UBXN8	-0.250025	0.0141915	0.245317		UBXN8	-0.151684	0.137539	0.712675
PPP2CB	0.317147	6.79e-09	1.87e-06		PPP2CB	0.0273244	0.619303	0.944121		PPP2CB	0.036329	0.50974	0.94767
ERICH1	-0.137327	0.0304405	0.15896		ERICH1	0.135746	0.0315514	0.349439		ERICH1	0.0814081	0.20184	0.782267
NEFM	0.073536	0.86033	0.955005		NEFM	0.379822	0.361477	0.839548		NEFM	0.550555	0.185598	0.769779
TUSC3	0.149664	0.249614	0.556483		TUSC3	0.0280509	0.82947	0.979893		TUSC3	0.0655819	0.614905	0.974087
KLHDC4	0.140435	0.204277	0.499267		KLHDC4	0.117463	0.293601	0.79426		KLHDC4	0.103137	0.360532	0.895637
MCM4	-0.0490253	0.576258	0.821347		MCM4	-0.0263538	0.764553	0.971358		MCM4	0.0464455	0.598243	0.968262
KCTD9	-0.38343	1.42e-05	0.00060267		KCTD9	-0.108119	0.219651	0.735411		KCTD9	-0.191026	0.0311513	0.45312
ASAH1	0.199242	0.00421643	0.0410467		ASAH1	-0.0247134	0.726341	0.966032		ASAH1	-0.0910031	0.201338	0.781595
BNIP3L	-0.0248479	0.721916	0.897416		BNIP3L	-0.0978299	0.162072	0.671711		BNIP3L	-0.0579014	0.408542	0.92014
MAN2B1	0.0242313	0.895044	0.96543		MAN2B1	0.192886	0.294951	0.794906		MAN2B1	0.176414	0.344404	0.88914
KCNN4	0.427266	0.108665	0.353678		KCNN4	0.115115	0.668449	0.953169		KCNN4	0.193712	0.47182	0.944474
TULP2	0.287444	0.494717	0.772266		TULP2	0.678647	0.102159	0.566743		TULP2	0.345172	0.421145	0.925683
NUCB1	0.481689	0.000135423	0.00348621		NUCB1	0.291496	0.0209789	0.289528		NUCB1	0.272704	0.0308593	0.45312
GYS1	0.128792	0.159849	0.438271		GYS1	0.0136333	0.882731	0.986432		GYS1	0.0460536	0.6196	0.974087
ECH1	0.176087	0.057074	0.237783		ECH1	0.00372224	0.968081	0.995332		ECH1	0.0265931	0.775469	0.986475
HNRNPL	-0.186688	0.030758	0.159807		HNRNPL	-0.0378495	0.662319	0.951116		HNRNPL	-0.0172595	0.843371	0.995055
NFKBIB	0.0239793	0.793235	0.930122		NFKBIB	0.226164	0.0133275	0.237181		NFKBIB	0.0961161	0.299041	0.860987
LHB	0.463965	0.48851	0.768849		LHB	0.518015	0.441885	0.882456		LHB	0.284346	0.678527	0.982386
SARS2	0.256295	0.0669457	0.263359		SARS2	-0.0447463	0.754268	0.97017		SARS2	0.162972	0.252497	0.828848
SNRNP70	0.178902	0.00772893	0.0629732		SNRNP70	-0.0658005	0.331617	0.820879		SNRNP70	0.0490626	0.469508	0.943422
CLPTM1	0.230425	0.0130814	0.0896661		CLPTM1	0.0913121	0.329379	0.818663		CLPTM1	0.0594416	0.527716	0.949322
RELB	0.21805	0.110164	0.356068		RELB	0.0771963	0.572443	0.930523		RELB	0.16472	0.228672	0.804303
CLASRP	0.258534	0.0403469	0.190976		CLASRP	0.147165	0.249067	0.763385		CLASRP	0.261271	0.0409274	0.486339
LIN7B	0.223116	0.00943607	0.0718853		LIN7B	0.05708	0.511835	0.911582		LIN7B	0.051083	0.559533	0.959887
FCGRT	0.323583	0.00282643	0.0309705		FCGRT	0.0498951	0.646314	0.948823		FCGRT	0.0941812	0.386892	0.910812
PIH1D1	0.191208	0.000420236	0.0079565		PIH1D1	-0.00356774	0.948493	0.99419		PIH1D1	0.00184191	0.973585	0.998898
ARHGEF18	0.234828	0.000125224	0.00330412		ARHGEF18	0.0104397	0.867643	0.983764		ARHGEF18	0.00973792	0.877485	0.995055
PPP1R13L	0.368199	0.0222758	0.129344		PPP1R13L	0.246423	0.127245	0.612381		PPP1R13L	0.119451	0.461382	0.940832
PEX11G	0.212993	0.142678	0.411923		PEX11G	-0.263792	0.0880682	0.532771		PEX11G	-0.0363374	0.812012	0.990817
ERCC2	0.12251	0.200971	0.495324		ERCC2	0.0213758	0.825658	0.978999		ERCC2	0.0605838	0.534409	0.951786
DOT1L	-0.0180719	0.878031	0.960857		DOT1L	-0.137725	0.244694	0.760501		DOT1L	-0.0718061	0.544883	0.954788
PLEKHJ1	0.227877	0.00559715	0.0500976		PLEKHJ1	-0.0688263	0.411559	0.867794		PLEKHJ1	0.0108997	0.896803	0.996844
RNASEH2A	0.354376	0.340862	0.65332		RNASEH2A	0.19611	0.610455	0.941099		RNASEH2A	0.257813	0.505217	0.94767
SF3A2	-0.00669095	0.948368	0.983433		SF3A2	-0.0135454	0.896878	0.988706		SF3A2	0.0712967	0.4963	0.94767
DKKL1	0.17903	0.738928	0.903821		DKKL1	-0.260526	0.645457	0.948346		DKKL1	-0.305112	0.595129	0.968206
LYL1	0.0368921	0.914791	0.9712		LYL1	-0.240777	0.497626	0.906859		LYL1	-0.226475	0.526876	0.949322
TRMT1	0.0870357	0.361887	0.672506		TRMT1	0.0980275	0.309288	0.804995		TRMT1	0.0531685	0.585479	0.966687
STX10	-0.00767821	0.931579	0.976586		STX10	-0.105429	0.247451	0.761511		STX10	-0.030684	0.737333	0.986049
DMPK	0.00854216	0.954993	0.984916		DMPK	0.196653	0.193623	0.708586		DMPK	-0.0215049	0.888522	0.996638
TBC1D17	0.33021	0.00692252	0.0582743		TBC1D17	0.14419	0.241162	0.755935		TBC1D17	0.0584603	0.636303	0.976952
IL4I1	0.427846	0.298442	0.609623		IL4I1	0.0843842	0.841236	0.982003		IL4I1	0.140981	0.738899	0.986049
CCDC130	0.24371	0.00566321	0.0506189		CCDC130	0.137059	0.122974	0.607234		CCDC130	0.220326	0.0133474	0.352743
PTOV1	0.188674	0.00595336	0.0526135		PTOV1	-0.0647252	0.352895	0.834727		PTOV1	-0.0405195	0.562757	0.961006
TLE5	0.485971	2.25e-10	1.23e-07		TLE5	0.210542	0.00631741	0.17023		TLE5	0.249064	0.00126382	0.17368
SGTA	0.187117	0.114566	0.363679		SGTA	0.0369475	0.756045	0.970568		SGTA	-0.0716246	0.548203	0.957873
MED25	0.18038	0.0471494	0.211691		MED25	0.134311	0.142223	0.640642		MED25	0.204478	0.0258424	0.432166
SNAPC2	0.200019	0.0237202	0.134716		SNAPC2	0.0872218	0.325586	0.817853		SNAPC2	0.0514336	0.563145	0.961207
C19orf53	0.0584592	0.397342	0.700885		C19orf53	0.0335162	0.628339	0.945308		C19orf53	0.0879612	0.204593	0.785174
TIMM44	-0.256765	0.000116012	0.00311588		TIMM44	-0.0987671	0.138456	0.63565		TIMM44	-0.0901964	0.178467	0.763201
CCDC61	0.390786	0.0470267	0.211255		CCDC61	-0.00707879	0.972614	0.995824		CCDC61	-0.11277	0.592459	0.968131
IL27RA	0.378289	0.0555131	0.234015		IL27RA	0.544742	0.00583332	0.163601		IL27RA	0.458425	0.0212169	0.401974
ASF1B	0.036345	0.83827	0.947362		ASF1B	-0.0119903	0.946492	0.994033		ASF1B	-0.0266636	0.881708	0.995975
TNNT1	1.0555	0.000484844	0.00885444		TNNT1	0.653237	0.0361493	0.373052		TNNT1	0.200574	0.536826	0.953243
VRK3	-0.0541155	0.453405	0.744416		VRK3	0.0833713	0.249324	0.763385		VRK3	0.0545122	0.455767	0.938788
FAM32A	0.243014	0.000199116	0.00461831		FAM32A	0.292658	7.6164e-06	0.00785013		FAM32A	0.262268	6.23669e-05	0.0571385
PPP6R1	-0.292263	0.0812162	0.296117		PPP6R1	0.0983249	0.551258	0.925248		PPP6R1	0.187071	0.258114	0.832249
C19orf44	-0.171299	0.297757	0.60903		C19orf44	0.0505975	0.757815	0.970614		C19orf44	-0.0969413	0.562874	0.961106
OLFM2	0.185468	0.546153	0.803372		OLFM2	0.186508	0.544128	0.92328		OLFM2	-0.0224299	0.941936	0.997242
AKAP8	-0.114846	0.108783	0.353836		AKAP8	0.0871277	0.223268	0.736286		AKAP8	0.124763	0.0823623	0.617176
ILVBL	0.241806	0.000566984	0.0098772		ILVBL	-0.0774206	0.283297	0.785978		ILVBL	-0.0293848	0.685392	0.982386
SYDE1	0.320359	3.05e-09	9.49e-07		SYDE1	0.0901742	0.100324	0.563696		SYDE1	0.171197	0.00185746	0.190257
AURKC	0.0535343	0.815978	0.938785		AURKC	-0.211053	0.370299	0.845196		AURKC	-0.485171	0.0450259	0.501827
POP4	0.0299988	0.705584	0.890943		POP4	-0.0864712	0.280944	0.784863		POP4	-0.0250198	0.755784	0.98642
CCNE1	-0.0454788	0.723171	0.898082		CCNE1	-0.112829	0.387406	0.85476		CCNE1	-0.0778961	0.553265	0.958963
URI1	-0.274672	8.57e-06	0.000417753		URI1	-0.163954	0.00794808	0.192271		URI1	-0.149667	0.0156323	0.369832
PDCD5	0.125548	0.122484	0.379094		PDCD5	0.0471401	0.563098	0.929092		PDCD5	0.0118692	0.884539	0.996358
ANKRD27	0.013804	0.847217	0.951027		ANKRD27	-0.0846043	0.245724	0.760966		ANKRD27	-0.0468143	0.523161	0.948275
RPS16	0.0715809	0.330094	0.64252		RPS16	-0.138251	0.0600628	0.465819		RPS16	-0.104525	0.1552	0.734615
TIMM50	0.105546	0.238174	0.542279		TIMM50	0.0191389	0.83134	0.98038		TIMM50	0.0765984	0.39484	0.915882
FBL	0.295899	0.00636639	0.0549964		FBL	0.071461	0.510497	0.911525		FBL	0.18365	0.0908658	0.63348
DYRK1B	0.107366	0.547274	0.804271		DYRK1B	0.0170851	0.925488	0.991862		DYRK1B	0.0474402	0.79669	0.989276
CCNP	0.0345216	0.914598	0.971131		CCNP	0.0518079	0.874014	0.984846		CCNP	-0.338832	0.324467	0.876304
GPI	-0.211529	0.167	0.449485		GPI	-0.0842988	0.5835	0.934223		GPI	-0.173561	0.267012	0.839844
AKT2	0.158583	0.0767178	0.285731		AKT2	-0.00289153	0.974278	0.995983		AKT2	0.0618956	0.490218	0.94767
PLD3	0.303986	0.000705565	0.0115089		PLD3	0.197932	0.0282479	0.33259		PLD3	0.165984	0.0669269	0.578803
PRX	0.273482	0.0752739	0.282911		PRX	0.248309	0.113316	0.589864		PRX	0.239601	0.131062	0.703793
PIAS4	-0.256096	0.0191926	0.116964		PIAS4	-0.241291	0.0288553	0.335343		PIAS4	-0.186901	0.0919825	0.635477
NUMBL	0.168012	0.155107	0.430763		NUMBL	-0.0437496	0.712502	0.962902		NUMBL	0.0343521	0.772565	0.98642
YJU2	0.142881	0.119026	0.373308		YJU2	0.0130677	0.88924	0.987363		YJU2	-0.122036	0.203174	0.784034
TBCB	0.154298	0.0338585	0.169869		TBCB	-0.103531	0.155812	0.661787		TBCB	-0.010658	0.883902	0.996358
FSD1	0.26556	0.465694	0.753287		FSD1	0.0101367	0.978321	0.995983		FSD1	-0.20175	0.59726	0.968262
POLR2I	0.0871951	0.263957	0.57434		POLR2I	0.0704407	0.368135	0.844464		POLR2I	0.0876231	0.264016	0.838017
CLIP3	0.31735	0.00205429	0.0246739		CLIP3	0.230893	0.0250994	0.313759		CLIP3	0.165087	0.109728	0.667223
SLC1A5	-0.0257146	0.764456	0.917212		SLC1A5	0.15737	0.0666769	0.483064		SLC1A5	0.192682	0.0248085	0.426609
PRKD2	-0.00131246	0.990222	0.997602		PRKD2	0.00355748	0.973703	0.995983		PRKD2	0.00984185	0.927788	0.996844
APLP1	0.29673	0.0405485	0.191545		APLP1	0.0507832	0.727861	0.966032		APLP1	0.0150688	0.918089	0.996844
CACTIN	0.195699	0.0530126	0.227714		CACTIN	-0.121691	0.247138	0.761484		CACTIN	0.0790961	0.448748	0.935564
CCDC9	-0.189334	0.172373	0.457498		CCDC9	-0.129002	0.357871	0.836994		CCDC9	-0.25404	0.0767699	0.607201
HNRNPUL1	0.0877694	0.133902	0.399943		HNRNPUL1	-0.0612141	0.297146	0.797046		HNRNPUL1	0.00834969	0.887015	0.996418
FZR1	0.33823	8.24e-05	0.00241154		FZR1	0.114583	0.188278	0.702898		FZR1	0.137954	0.114872	0.67511
BBC3	0.191762	0.587026	0.826779		BBC3	-0.0699218	0.843197	0.982003		BBC3	-0.0291575	0.934289	0.996844
TGFB1	0.316981	0.0220009	0.128295		TGFB1	0.221852	0.109567	0.58165		TGFB1	0.211238	0.128135	0.697353
DENND3	-0.0540678	0.814525	0.937946		DENND3	-0.140743	0.543776	0.92328		DENND3	-0.200974	0.388593	0.912721
DMAC2	0.156488	0.0239313	0.135381		DMAC2	0.00850876	0.903421	0.989647		DMAC2	0.0858273	0.22214	0.798067
PLIN3	0.00801574	0.923809	0.975136		PLIN3	0.111666	0.182822	0.696767		PLIN3	0.16415	0.0502698	0.525348
MRPL4	0.380933	3.64e-06	0.000220009		MRPL4	-0.0149248	0.85945	0.982792		MRPL4	0.132912	0.114572	0.674307
RPS19	0.133425	0.048442	0.214978		RPS19	0.0407936	0.546326	0.92328		RPS19	0.0137375	0.839035	0.995055
NOP53	0.0386476	0.617015	0.844765		NOP53	-0.0151719	0.844673	0.982158		NOP53	0.0608721	0.432227	0.931748
ICAM5	0.486608	0.116859	0.368826		ICAM5	0.585766	0.0601401	0.465819		ICAM5	-0.00654192	0.984006	0.998898
ETFB	0.272878	0.000153827	0.00381103		ETFB	0.189638	0.00872539	0.199593		ETFB	0.249951	0.000555737	0.151146
TYK2	0.0607684	0.432169	0.728098		TYK2	-0.0767953	0.325288	0.817853		TYK2	-0.0494306	0.52825	0.949322
CDC37	0.290989	0.00272953	0.0302301		CDC37	0.0450327	0.64304	0.947636		CDC37	0.0191562	0.843773	0.995055
NAPA	-0.312091	0.369267	0.679337		NAPA	-0.468337	0.192255	0.707378		NAPA	-0.388277	0.281439	0.848894
RABAC1	0.338394	0.0017104	0.0217305		RABAC1	-0.0129727	0.90463	0.989895		RABAC1	-0.0798238	0.461866	0.940832
MEIS3	0.451691	2.32e-05	0.000876906		MEIS3	0.158294	0.139499	0.6369		MEIS3	0.0681975	0.525409	0.949322
PTPRS	0.243322	0.00138871	0.0185886		PTPRS	-0.024015	0.753968	0.970094		PTPRS	0.0133247	0.862241	0.995055
CNFN	0.468239	0.0296177	0.155847		CNFN	0.225869	0.310734	0.806217		CNFN	0.00923072	0.967992	0.998898
MEGF8	-0.221022	0.0669282	0.263359		MEGF8	0.3857	0.00126004	0.0762037		MEGF8	0.229452	0.05647	0.54427
KDELR1	0.23962	0.00543731	0.0491593		KDELR1	-0.0644866	0.454609	0.887633		KDELR1	-0.13124	0.128183	0.697353
CYTH2	0.148403	0.175437	0.461719		CYTH2	-0.123066	0.265336	0.775463		CYTH2	-0.105497	0.341168	0.887832
GRWD1	0.10526	0.341351	0.653885		GRWD1	0.03569	0.7479	0.969472		GRWD1	0.155644	0.161265	0.741163
GRIN2D	0.179743	0.266469	0.57574		GRIN2D	0.215455	0.183518	0.697677		GRIN2D	0.190934	0.23965	0.816899
CLEC11A	0.575149	4.39e-07	4.28e-05		CLEC11A	0.202266	0.0762267	0.504841		CLEC11A	0.236397	0.03836	0.481719
CARD8	-0.0105433	0.912245	0.970309		CARD8	0.0758876	0.430517	0.878288		CARD8	0.0537215	0.580639	0.965987
LIG1	-0.210941	0.184139	0.473628		LIG1	-0.152603	0.339182	0.826606		LIG1	0.0931188	0.557856	0.959522
ZNF175	0.12569	0.230237	0.532143		ZNF175	0.0458644	0.663941	0.951497		ZNF175	0.0268988	0.799953	0.989276
PLA2G4C	0.257679	0.315416	0.628052		PLA2G4C	0.2668	0.299602	0.798022		PLA2G4C	0.100156	0.698427	0.983105
HAS1	0.248233	0.603378	0.836343		HAS1	0.161841	0.73547	0.968158		HAS1	-0.0825312	0.8639	0.995055
RAB3D	-0.313782	0.381621	0.689389		RAB3D	-0.388838	0.2926	0.793219		RAB3D	-0.147324	0.685735	0.982386
DBP	-0.110937	0.646702	0.861396		DBP	-0.302554	0.217353	0.734201		DBP	-0.312916	0.204859	0.785841
CAPS	0.268363	0.314349	0.627228		CAPS	0.264612	0.322772	0.815378		CAPS	0.204461	0.446961	0.935228
PLPPR2	0.33643	3.16e-06	0.000198206		PLPPR2	0.198107	0.0069892	0.179252		PLPPR2	0.103955	0.162751	0.742596
RASIP1	0.246504	0.620255	0.847288		RASIP1	0.153765	0.757959	0.970614		RASIP1	0.224073	0.653747	0.980061
BCAT2	-0.121892	0.35643	0.668055		BCAT2	-0.505736	0.000189359	0.0279098		BCAT2	-0.375077	0.00564299	0.264281
MIER2	-0.024536	0.804868	0.934378		MIER2	-0.180231	0.0744161	0.497444		MIER2	-0.235342	0.0212118	0.401974
PLEKHA4	-0.0289762	0.797624	0.932759		PLEKHA4	0.0523048	0.643873	0.947825		PLEKHA4	-0.00184718	0.987018	0.998898
PPP2R1A	0.080946	0.325734	0.637815		PPP2R1A	-0.191599	0.0209331	0.289528		PPP2R1A	-0.132285	0.111521	0.669696
TNPO2	0.168082	0.016248	0.104219		TNPO2	0.129281	0.0652475	0.480848		TNPO2	0.121867	0.0829835	0.617176
GCDH	0.279112	0.0159555	0.102903		GCDH	-0.114545	0.345553	0.829467		GCDH	0.236645	0.0466517	0.509492
DNASE2	0.0354568	0.692594	0.884056		DNASE2	0.273151	0.00229056	0.106106		DNASE2	0.253366	0.00481618	0.25302
LENG1	-0.0624603	0.520008	0.788258		LENG1	-0.14913	0.132029	0.623248		LENG1	-0.175026	0.0806632	0.615557
PRPF31	0.145017	0.0657733	0.260487		PRPF31	-0.101707	0.204041	0.721139		PRPF31	-0.0531321	0.508657	0.94767
TFPT	0.238093	0.0359582	0.176695		TFPT	0.179376	0.116877	0.59707		TFPT	0.2442	0.033276	0.461866
JAK3	0.242522	0.290087	0.601394		JAK3	0.369561	0.107515	0.576622		JAK3	0.175186	0.451415	0.936547
RPL18A	-0.17647	0.00848908	0.0670466		RPL18A	-0.190391	0.00456232	0.147389		RPL18A	-0.104828	0.118553	0.681261
ARRDC2	0.208153	0.151471	0.426021		ARRDC2	-0.129092	0.385715	0.853688		ARRDC2	-0.0778321	0.602658	0.969523
RAB3A	-0.164028	0.549692	0.805991		RAB3A	-0.2516	0.366702	0.84365		RAB3A	-0.206166	0.461958	0.940832
ISYNA1	0.225789	0.277724	0.588834		ISYNA1	0.021591	0.920397	0.991703		ISYNA1	0.135094	0.531711	0.950114
ELL	0.0400664	0.823253	0.942076		ELL	-0.0281717	0.875458	0.984958		ELL	-0.0950265	0.597893	0.968262
CRTC1	0.12716	0.252863	0.560629		CRTC1	-0.0153282	0.891446	0.987836		CRTC1	-0.11313	0.318107	0.873835
COMP	0.0973413	0.715357	0.895472		COMP	-0.072644	0.785534	0.974232		COMP	-0.121228	0.649784	0.979796
COPE	0.0326677	0.725137	0.898216		COPE	0.0401307	0.667512	0.952765		COPE	-0.0167331	0.858876	0.995055
DDX49	0.194251	0.0201513	0.120573		DDX49	-0.0477613	0.573597	0.93065		DDX49	-0.00675347	0.936835	0.996928
ETV2	0.610412	0.00758876	0.0621999		ETV2	0.369936	0.12069	0.603824		ETV2	0.640837	0.00627525	0.268096
ARMC6	0.202467	0.0704929	0.271866		ARMC6	-0.0160312	0.887644	0.987359		ARMC6	0.0225325	0.843217	0.995055
TMEM147	0.141851	0.0914236	0.31899		TMEM147	0.117712	0.16175	0.671522		TMEM147	0.0454787	0.589363	0.967997
TMEM59L	0.32855	0.287849	0.598828		TMEM59L	0.214329	0.494161	0.904463		TMEM59L	0.138689	0.661818	0.980061
USF2	0.136831	0.00355981	0.0366676		USF2	-0.000286218	0.995201	0.999633		USF2	0.134357	0.00474934	0.25302
LSR	0.482519	0.000989638	0.01465		LSR	0.160859	0.286399	0.788052		LSR	0.239332	0.113851	0.673184
KXD1	0.181657	0.00257806	0.0291197		KXD1	-0.0233354	0.701962	0.960566		KXD1	0.00671584	0.912655	0.996844
FKBP8	0.195717	0.0410209	0.193271		FKBP8	0.0286377	0.770101	0.971849		FKBP8	0.273048	0.00496251	0.25302
SUGP1	0.0586475	0.518114	0.787063		SUGP1	-0.0797629	0.384503	0.853102		SUGP1	0.0172421	0.851135	0.995055
ZNF14	-0.32797	0.0662735	0.261714		ZNF14	0.182453	0.297455	0.797321		ZNF14	0.230371	0.190368	0.774936
SCN1B	0.460901	0.00355091	0.0366217		SCN1B	0.189004	0.234694	0.747494		SCN1B	0.14136	0.375756	0.903021
PBX4	0.297327	0.144285	0.414579		PBX4	0.147994	0.476166	0.896656		PBX4	-0.236755	0.272514	0.842471
ATP13A1	0.0235333	0.841004	0.948307		ATP13A1	-0.115358	0.333733	0.822448		ATP13A1	0.036162	0.761596	0.98642
ZNF574	0.0403761	0.725041	0.898216		ZNF574	-0.0222865	0.847734	0.982792		ZNF574	-0.0807408	0.491006	0.94767
SIPA1L3	-0.0883891	0.325414	0.63777		SIPA1L3	0.0399113	0.657297	0.950741		SIPA1L3	0.0275272	0.760497	0.98642
ZNF85	-0.10575	0.50446	0.778404		ZNF85	-0.134354	0.401795	0.864561		ZNF85	-0.0422764	0.792376	0.989151
ETHE1	0.214858	0.0716199	0.27436		ETHE1	-0.00235653	0.984258	0.996988		ETHE1	-0.00521473	0.965199	0.998898
CADM4	-0.102924	0.686826	0.882184		CADM4	-0.092342	0.7184	0.964818		CADM4	0.167522	0.512095	0.94767
SMG9	0.0318167	0.751282	0.910678		SMG9	0.00766764	0.939583	0.993552		SMG9	0.00835523	0.934564	0.996844
AVL9	-0.0611883	0.394472	0.698717		AVL9	-0.0811951	0.263568	0.775463		AVL9	-0.0420661	0.564505	0.96137
RUNDC3B	0.00162578	0.996929	0.999118		RUNDC3B	-0.546353	0.207157	0.724683		RUNDC3B	-0.368062	0.394671	0.915789
CFAP69	-0.256528	0.261721	0.571874		CFAP69	-0.00490302	0.982849	0.996585		CFAP69	0.0193471	0.932621	0.996844
GTPBP10	-0.189802	0.245759	0.551628		GTPBP10	0.235865	0.144784	0.645223		GTPBP10	0.239941	0.140201	0.717805
CDK6	-0.28358	0.0185285	0.114098		CDK6	-0.0815393	0.498266	0.907144		CDK6	-0.0821491	0.495354	0.94767
PMPCB	-0.137383	0.0480034	0.213698		PMPCB	0.0219014	0.752728	0.970094		PMPCB	-0.0257231	0.713429	0.984602
DNAJC2	-0.156057	0.0464566	0.20978		DNAJC2	0.227608	0.00358587	0.130494		DNAJC2	0.128195	0.102086	0.655876
TFPI2	0.0250923	0.921201	0.973567		TFPI2	-0.170515	0.501685	0.908955		TFPI2	-0.0360349	0.887103	0.996418
BET1	-0.304304	0.00631729	0.0547731		BET1	-0.226197	0.0433006	0.406414		BET1	-0.18507	0.0997916	0.651232
NAMPT	-0.371106	0.0279863	0.150284		NAMPT	-0.0626584	0.710291	0.961614		NAMPT	-0.255596	0.130892	0.703568
POLR1F	-0.0544714	0.482676	0.765542		POLR1F	0.249451	0.00125837	0.0762037		POLR1F	0.143352	0.06553	0.577729
PON2	0.107909	0.120376	0.375757		PON2	0.0599544	0.390508	0.856709		PON2	-0.00996459	0.887153	0.996418
ITGB8	-0.0358833	0.867809	0.957148		ITGB8	-0.126124	0.560437	0.928284		ITGB8	-0.0701738	0.746487	0.98642
HBP1	-0.147161	0.262409	0.572706		HBP1	-0.265344	0.0441406	0.410438		HBP1	-0.214349	0.104536	0.658283
SP4	-0.359473	0.0531818	0.228034		SP4	-0.130426	0.481719	0.899314		SP4	-0.135934	0.467217	0.942207
WDR91	0.00507662	0.969698	0.990663		WDR91	-0.116531	0.397312	0.861583		WDR91	-0.0309717	0.822508	0.992047
DNAH11	-0.010674	0.974758	0.991883		DNAH11	0.106134	0.75351	0.970094		DNAH11	-0.301947	0.382369	0.908104
CBLL1	-0.147687	0.117357	0.369621		CBLL1	-0.0963222	0.311467	0.80667		CBLL1	-0.0605053	0.527556	0.949322
DLX5	-0.389879	0.544929	0.80299		DLX5	-0.507088	0.44041	0.882186		DLX5	-0.238748	0.713382	0.984602
MTPN	0.197469	0.00179771	0.0224628		MTPN	0.0411656	0.515725	0.913648		MTPN	0.061188	0.334331	0.882205
STEAP1B	0.16714	0.553002	0.807613		STEAP1B	-0.00176701	0.995007	0.999614		STEAP1B	-0.0740858	0.793432	0.989151
PTN	-0.0706212	0.802018	0.933793		PTN	0.368548	0.190535	0.705343		PTN	0.189585	0.500923	0.94767
MPP6	-0.154387	0.103584	0.343909		MPP6	0.0590516	0.533093	0.919565		MPP6	0.041014	0.666501	0.980061
GSDME	0.0156864	0.905117	0.96793		GSDME	0.0174002	0.895023	0.988628		GSDME	-0.102061	0.440796	0.933409
ZC3HAV1	-0.0875461	0.142615	0.411886		ZC3HAV1	-0.139868	0.0199784	0.284844		ZC3HAV1	-0.0886005	0.14172	0.719771
TTC26	-0.185202	0.0756235	0.283434		TTC26	0.142511	0.169078	0.678876		TTC26	0.129686	0.213467	0.790884
OGDH	0.0980306	0.169742	0.452948		OGDH	-0.1926	0.0077623	0.191296		OGDH	-0.0648269	0.370469	0.900999
ADAP1	0.197455	0.585485	0.826081		ADAP1	-0.0721192	0.843991	0.982158		ADAP1	0.160258	0.661049	0.980061
H2AZ2	0.124514	0.138051	0.405306		H2AZ2	-0.0168229	0.841455	0.982003		H2AZ2	0.0426012	0.61271	0.973965
CAV2	0.131598	0.175331	0.461719		CAV2	0.0765616	0.430972	0.878361		CAV2	-0.00699228	0.942753	0.997507
CAV1	0.0419089	0.741574	0.905337		CAV1	-0.200351	0.114969	0.593598		CAV1	-0.0742082	0.559345	0.959887
MET	0.0315345	0.858177	0.95391		MET	0.0611339	0.729183	0.966032		MET	0.0531627	0.763561	0.98642
RNF32	0.0755814	0.780647	0.925078		RNF32	0.0696373	0.800387	0.975697		RNF32	0.058442	0.833722	0.995055
LMBR1	-0.0129004	0.901345	0.966811		LMBR1	-0.0658232	0.530271	0.918633		LMBR1	-0.132006	0.211866	0.79072
WNT2	0.160252	0.584733	0.825584		WNT2	0.187152	0.523571	0.917631		WNT2	0.0995193	0.734784	0.985732
HOXA1	0.535376	0.0712384	0.27378		HOXA1	0.915406	0.00174013	0.0899249		HOXA1	0.918969	0.00183258	0.190257
DNAJB6	0.110914	0.0965292	0.32951		DNAJB6	-0.0581966	0.386806	0.854464		DNAJB6	0.064973	0.33426	0.882205
HOXA3	0.00912868	0.970779	0.991124		HOXA3	0.158835	0.525171	0.917631		HOXA3	-0.0941717	0.715334	0.984602
LFNG	0.259728	0.363993	0.674299		LFNG	0.134218	0.639296	0.947268		LFNG	0.194378	0.497456	0.94767
BRAT1	0.138992	0.0702441	0.271381		BRAT1	-0.0495371	0.529005	0.918633		BRAT1	0.00780942	0.92133	0.996844
IQCE	-0.0137044	0.827534	0.942832		IQCE	-0.000620029	0.992209	0.999251		IQCE	-0.00656107	0.918373	0.996844
ANKRD7	0.224319	0.495716	0.772733		ANKRD7	0.4315	0.18945	0.703755		ANKRD7	0.266096	0.428751	0.929534
TSPAN12	0.299653	0.523856	0.789914		TSPAN12	-0.331705	0.507184	0.910733		TSPAN12	-0.575148	0.266721	0.839708
SSBP1	0.044201	0.483088	0.765623		SSBP1	0.0936184	0.137968	0.63565		SSBP1	0.0549445	0.385202	0.909711
HOXA13	-0.331514	0.198772	0.492196		HOXA13	-0.266926	0.303953	0.799763		HOXA13	-0.154312	0.552745	0.958598
CPED1	-0.161626	0.25827	0.567301		CPED1	-0.0903359	0.52796	0.918633		CPED1	-0.0637369	0.656666	0.980061
HIBADH	-0.0873693	0.382619	0.690161		HIBADH	-0.0639325	0.525094	0.917631		HIBADH	0.103184	0.304596	0.863965
TAX1BP1	-0.179234	1.08e-05	0.000488613		TAX1BP1	0.0197848	0.627007	0.945053		TAX1BP1	-0.0466327	0.253638	0.829761
GRB10	0.00913982	0.924197	0.975268		GRB10	-0.143086	0.13817	0.63565		GRB10	-0.0173888	0.857079	0.995055
ABHD11	0.229079	0.0509926	0.222465		ABHD11	0.251615	0.0334179	0.359487		ABHD11	0.298519	0.0119974	0.33364
FKBP14	-0.126006	0.122328	0.378766		FKBP14	0.123205	0.130301	0.619367		FKBP14	0.0281648	0.730651	0.985371
PLEKHA8	-0.0210701	0.829418	0.943313		PLEKHA8	0.191757	0.0494836	0.428815		PLEKHA8	-0.00655119	0.947881	0.998023
STX1A	-0.0162847	0.907073	0.968398		STX1A	-0.0137263	0.922165	0.991703		STX1A	-0.0269667	0.848779	0.995055
NOD1	0.108268	0.511154	0.782233		NOD1	-0.0504871	0.761128	0.971324		NOD1	0.0297901	0.857898	0.995055
GARS1	-0.122714	0.0773747	0.287319		GARS1	0.0337407	0.627258	0.945053		GARS1	0.0681777	0.3268	0.879225
EPHB6	-0.154234	0.692621	0.884056		EPHB6	0.0936607	0.809958	0.977173		EPHB6	0.040698	0.917172	0.996844
NSUN5P2	-0.26102	0.167485	0.450234		NSUN5P2	-0.00564508	0.976065	0.995983		NSUN5P2	-0.0897608	0.638567	0.976952
CASP2	0.112081	0.104286	0.345475		CASP2	0.118243	0.089786	0.537836		CASP2	0.0902083	0.199959	0.781443
CHCHD2	0.163864	0.0214321	0.125733		CHCHD2	-0.0803569	0.259686	0.772872		CHCHD2	-0.00641423	0.928326	0.996844
HSPB1	0.136992	0.181536	0.470412		HSPB1	-0.121085	0.237789	0.750959		HSPB1	-0.116282	0.256992	0.831697
NPTX2	-0.104139	0.882296	0.962317		NPTX2	-0.312255	0.660781	0.950741		NPTX2	-0.170762	0.810356	0.9904
PDAP1	-0.052677	0.476174	0.760576		PDAP1	0.00452282	0.951262	0.994506		PDAP1	-0.0326985	0.6591	0.980061
BUD31	-0.0267448	0.599182	0.834359		BUD31	-0.0569306	0.265892	0.776076		BUD31	0.00596259	0.907467	0.996844
PTCD1	0.0386109	0.697644	0.886481		PTCD1	0.156065	0.117442	0.597113		PTCD1	0.201158	0.0445518	0.499822
CYP3A5	-0.190613	0.768016	0.919244		CYP3A5	0.10545	0.869347	0.984143		CYP3A5	0.546188	0.383998	0.909088
ZKSCAN1	0.017608	0.834268	0.945561		ZKSCAN1	0.291305	0.000531127	0.0479136		ZKSCAN1	0.252326	0.00273548	0.21499
EIF3B	0.181615	0.00248835	0.028359		EIF3B	0.0224621	0.70975	0.961591		EIF3B	0.12491	0.0386553	0.482126
SNX8	0.167477	0.041259	0.194068		SNX8	0.0279687	0.734761	0.967807		SNX8	0.0814452	0.324888	0.876304
NUDT1	0.270807	0.00699324	0.0587496		NUDT1	0.105076	0.300307	0.798518		NUDT1	0.19396	0.0563391	0.543704
PTPRZ1	-0.265395	0.603389	0.836343		PTPRZ1	0.276007	0.576537	0.931573		PTPRZ1	-0.0967566	0.851748	0.995055
TAF6	0.078321	0.444825	0.736803		TAF6	0.0232076	0.821227	0.978849		TAF6	-0.00226261	0.982456	0.998898
WASL	-0.16433	0.0175127	0.109519		WASL	0.0582033	0.39951	0.86295		WASL	0.0142359	0.837489	0.995055
AIMP2	-0.0447697	0.525084	0.790585		AIMP2	-0.124003	0.0802077	0.513752		AIMP2	-0.0285983	0.687018	0.982386
TFR2	0.143878	0.801889	0.933793		TFR2	-0.30704	0.61128	0.941367		TFR2	0.516837	0.365419	0.897978
MOSPD3	0.304799	0.00201479	0.024288		MOSPD3	0.239967	0.0156887	0.259762		MOSPD3	0.19152	0.0552338	0.542501
PCOLCE	0.0638281	0.5846	0.825584		PCOLCE	-0.144662	0.215534	0.731876		PCOLCE	0.00538913	0.963201	0.998898
FBXO24	0.433685	0.364369	0.674616		FBXO24	-0.362223	0.497274	0.906487		FBXO24	-0.0436072	0.932934	0.996844
RBM28	-0.349685	2.3e-05	0.000874453		RBM28	-0.029439	0.719943	0.964818		RBM28	-0.0508993	0.537978	0.953649
USP42	0.0872401	0.380815	0.688891		USP42	0.167931	0.0920174	0.544309		USP42	0.189041	0.0584137	0.552564
IMPDH1	0.229893	0.0136008	0.0921399		IMPDH1	0.0255495	0.784968	0.974228		IMPDH1	0.149757	0.109929	0.667223
AGFG2	-0.134349	0.460946	0.750095		AGFG2	-0.229447	0.219187	0.734975		AGFG2	-0.204347	0.277994	0.848335
LSM5	0.0307488	0.747868	0.908381		LSM5	-0.107649	0.264118	0.775463		LSM5	-0.0746209	0.440365	0.933409
SERPINE1	-0.028625	0.816846	0.939177		SERPINE1	-0.0998444	0.419227	0.871424		SERPINE1	-0.152934	0.216032	0.794672
AP1S1	0.497779	0.000165444	0.00401226		AP1S1	0.0994611	0.459864	0.888253		AP1S1	0.214346	0.111567	0.669696
C1GALT1	-0.180117	0.144836	0.415246		C1GALT1	-0.159255	0.198333	0.71535		C1GALT1	-0.208224	0.0937268	0.637255
PLOD3	0.168341	0.00800134	0.0643031		PLOD3	-0.0318827	0.617374	0.943744		PLOD3	0.0645119	0.312564	0.868491
RPA3	0.0341335	0.759633	0.914788		RPA3	-0.216616	0.0546369	0.44649		RPA3	-0.0479385	0.67044	0.981127
ZNHIT1	0.160795	0.00500641	0.0466181		ZNHIT1	-0.0617913	0.286941	0.788057		ZNHIT1	0.00146159	0.979964	0.998898
CLDN15	0.399569	0.0230515	0.132315		CLDN15	0.0859151	0.632348	0.946797		CLDN15	0.100551	0.57785	0.964172
GLCCI1	0.0400789	0.767193	0.918975		GLCCI1	0.106463	0.433641	0.879104		GLCCI1	0.0361866	0.792002	0.989151
PHF14	-0.17852	0.00348242	0.0361351		PHF14	0.124615	0.0406196	0.395897		PHF14	0.0960189	0.116572	0.679168
NRF1	-0.0447549	0.574382	0.820482		NRF1	-0.00785051	0.921896	0.991703		NRF1	0.0124609	0.876883	0.995055
TMEM106B	-0.0672555	0.340507	0.652865		TMEM106B	-0.128649	0.0706975	0.491552		TMEM106B	-0.208627	0.0036841	0.23116
EZH2	-0.109054	0.39902	0.70208		EZH2	0.0966561	0.454455	0.887633		EZH2	0.210599	0.103393	0.655876
CEP41	0.0986213	0.111635	0.358375		CEP41	0.171348	0.00604106	0.167716		CEP41	0.0488141	0.441752	0.933409
ZNF862	0.08921	0.316491	0.629333		ZNF862	-0.222655	0.0160675	0.261568		ZNF862	0.0292623	0.749073	0.98642
SFRP4	-0.954782	0.027845	0.150161		SFRP4	-0.110281	0.796855	0.975488		SFRP4	-0.690533	0.112151	0.669696
MEST	-0.067721	0.841957	0.94861		MEST	-0.37769	0.269966	0.779301		MEST	-0.227816	0.505822	0.94767
MEOX2	-0.351455	0.645542	0.861089		MEOX2	-0.160885	0.83315	0.9809		MEOX2	0.180843	0.812003	0.990817
ANKMY2	-0.0251675	0.704607	0.890465		ANKMY2	0.0525229	0.431455	0.878519		ANKMY2	0.0228678	0.734379	0.985732
ACTR3C	0.400388	0.450019	0.741459		ACTR3C	-0.0279441	0.959616	0.99476		ACTR3C	-0.040273	0.942398	0.99731
TSPAN13	0.179512	0.452719	0.743975		TSPAN13	-0.0642045	0.789016	0.97483		TSPAN13	-0.0818243	0.733575	0.985732
RARRES2	0.494866	0.23947	0.543803		RARRES2	0.394215	0.350683	0.833543		RARRES2	0.104264	0.80665	0.989657
AHR	-0.0914772	0.804232	0.934225		AHR	0.288439	0.429551	0.877681		AHR	0.0223741	0.952221	0.998296
CHCHD3	-0.079556	0.202274	0.497032		CHCHD3	-0.108911	0.0832546	0.52243		CHCHD3	-0.074353	0.239052	0.816179
TMEM176B	-0.0120712	0.990191	0.997602		TMEM176B	0.451551	0.644892	0.947825		TMEM176B	-0.162155	0.86938	0.995055
GLI3	-0.129009	0.224329	0.52526		GLI3	-0.082836	0.436014	0.880548		GLI3	-0.0818854	0.442352	0.933678
MRPL32	-0.348996	0.0120701	0.0852819		MRPL32	-0.214146	0.123727	0.607728		MRPL32	-0.253378	0.0695766	0.586052
COA1	-0.0696319	0.288637	0.599713		COA1	-0.0263012	0.69063	0.958685		COA1	-0.0939194	0.159932	0.739608
BLVRA	0.0446973	0.524415	0.790206		BLVRA	0.0470969	0.505946	0.910733		BLVRA	-0.0257915	0.718607	0.984602
URGCP	-0.337375	0.194854	0.487757		URGCP	-0.150065	0.564055	0.929092		URGCP	0.00724218	0.977759	0.998898
TMEM248	0.162731	5.62e-05	0.00180591		TMEM248	0.0201819	0.62108	0.944121		TMEM248	-0.014068	0.732171	0.985732
STAG3L4	0.0766997	0.397033	0.700489		STAG3L4	0.156357	0.0862988	0.530038		STAG3L4	0.167297	0.0685664	0.584109
RHEB	-0.116524	0.126626	0.386703		RHEB	-0.180713	0.0189319	0.279503		RHEB	-0.114395	0.1386	0.714488
PRKAG2	-0.265689	0.0223195	0.12942		PRKAG2	-0.273384	0.0198789	0.2847		PRKAG2	-0.152151	0.195265	0.779129
AEBP1	0.22159	0.188151	0.479345		AEBP1	0.225661	0.180422	0.693392		AEBP1	0.310059	0.0657952	0.577729
POLD2	-0.0233494	0.774182	0.921475		POLD2	-0.14572	0.0749737	0.500159		POLD2	-0.0322394	0.693853	0.982386
GCK	0.335001	0.424793	0.721968		GCK	0.32345	0.44652	0.884153		GCK	0.224101	0.603584	0.969869
BCL7B	-0.0169824	0.897413	0.966125		BCL7B	-0.335283	0.0122675	0.230135		BCL7B	-0.194521	0.146246	0.725337
YKT6	0.210851	0.00309145	0.0330305		YKT6	0.0560566	0.432469	0.878788		YKT6	0.149077	0.0369314	0.474976
TBL2	0.122423	0.0398672	0.189454		TBL2	-0.00404608	0.946816	0.994076		TBL2	0.040028	0.511592	0.94767
CLIP2	0.266316	0.0106271	0.0782163		CLIP2	0.216861	0.0382706	0.383659		CLIP2	0.206749	0.0489923	0.518237
EIF4H	-0.128925	0.0436381	0.201361		EIF4H	-0.127286	0.0486958	0.425791		EIF4H	-0.0810619	0.211689	0.79072
LIMK1	0.227822	0.00377487	0.038189		LIMK1	0.117048	0.140075	0.637654		LIMK1	0.100039	0.209769	0.789135
SPATA6L	-0.307285	0.330514	0.642825		SPATA6L	-0.25146	0.432669	0.878788		SPATA6L	-0.439348	0.185559	0.769779
SLC1A1	-0.125203	0.599163	0.834359		SLC1A1	-0.124882	0.601425	0.93949		SLC1A1	-0.0998508	0.677101	0.982151
LHX2	0.183504	0.643673	0.859829		LHX2	-0.00378507	0.992462	0.99931		LHX2	0.0584328	0.884347	0.996358
FKTN	-0.236712	0.00259261	0.029264		FKTN	0.160124	0.0393425	0.389668		FKTN	-0.123739	0.11953	0.681454
FSD1L	-0.153348	0.134876	0.400765		FSD1L	0.00560048	0.956493	0.994506		FSD1L	0.000729768	0.994368	0.998915
SPIN1	-0.243947	1.28e-05	0.000560139		SPIN1	-0.073023	0.191537	0.706376		SPIN1	-0.0571357	0.308084	0.865659
NMRK1	0.237885	0.0790069	0.290826		NMRK1	0.116219	0.396685	0.861191		NMRK1	-0.0328862	0.813041	0.991192
TMEM245	-0.15663	0.0302622	0.158187		TMEM245	0.0109425	0.879695	0.986006		TMEM245	-0.0146129	0.840557	0.995055
PRUNE2	-0.203454	0.40767	0.70855		PRUNE2	-0.0908983	0.711492	0.962301		PRUNE2	-0.186549	0.448384	0.93535
MEGF9	-0.392247	0.00807925	0.0646144		MEGF9	0.0251729	0.863584	0.982792		MEGF9	-0.0636497	0.667116	0.98023
TRIM14	0.0155318	0.932171	0.97702		TRIM14	0.289603	0.112064	0.587452		TRIM14	0.055949	0.760004	0.98642
CORO2A	0.209942	0.407275	0.708548		CORO2A	0.272189	0.28458	0.786724		CORO2A	0.0973385	0.705572	0.983484
TGFBR1	0.0252203	0.844056	0.949439		TGFBR1	-0.0852295	0.506781	0.910733		TGFBR1	0.00138837	0.991375	0.998898
SEC61B	-0.152196	0.116221	0.367431		SEC61B	-0.317104	0.00108012	0.0704043		SEC61B	-0.257237	0.00803883	0.288851
C5	-0.110798	0.539289	0.799413		C5	0.0289185	0.873068	0.984846		C5	0.0525976	0.772907	0.98642
OGN	-0.453742	0.331671	0.644163		OGN	-0.332696	0.477957	0.897514		OGN	-0.387184	0.413865	0.923176
ASPN	-0.00582808	0.983109	0.994611		ASPN	-0.209454	0.452239	0.88629		ASPN	0.132864	0.631193	0.975401
ECM2	-0.114924	0.545016	0.80299		ECM2	-0.0432071	0.820298	0.978849		ECM2	-0.126968	0.506427	0.94767
TLE4	-0.383814	0.00551134	0.0497197		TLE4	-0.0581659	0.673752	0.954756		TLE4	-0.183174	0.185641	0.769779
PTGR1	-0.111871	0.134777	0.40072		PTGR1	0.00993456	0.894453	0.988534		PTGR1	-0.000432021	0.995414	0.999074
SUSD1	0.0301263	0.75134	0.910678		SUSD1	-0.0616028	0.526148	0.918267		SUSD1	-0.101231	0.304253	0.863579
AKNA	-0.319061	0.150903	0.425426		AKNA	-0.180512	0.416589	0.870098		AKNA	-0.236102	0.289387	0.853275
DNM1	0.0866548	0.611091	0.841475		DNM1	0.0937764	0.582608	0.933702		DNM1	0.118795	0.486851	0.94767
ENG	0.240416	0.0115039	0.0826264		ENG	0.125444	0.188171	0.702898		ENG	0.121595	0.202685	0.783581
AK1	0.146219	0.221849	0.522511		AK1	0.216701	0.0710167	0.492074		AK1	0.132816	0.271914	0.842089
CDC37L1	-0.185704	0.0280302	0.150393		CDC37L1	-0.05238	0.536209	0.920661		CDC37L1	-0.0474099	0.57779	0.964172
PLGRKT	0.225191	0.0505902	0.221354		PLGRKT	-0.00367617	0.975149	0.995983		PLGRKT	-0.173237	0.15056	0.729357
TBC1D13	0.354398	1.05e-08	2.74e-06		TBC1D13	0.0826138	0.191246	0.706345		TBC1D13	0.163925	0.00970436	0.310745
RIC1	0.0917828	0.189927	0.48233		RIC1	-0.0084486	0.905078	0.989895		RIC1	-0.0426261	0.550678	0.957996
KDM4C	-0.151946	0.0755373	0.283259		KDM4C	-0.0773404	0.368292	0.844464		KDM4C	-0.0661318	0.444767	0.934852
KANK1	0.0944584	0.440031	0.733155		KANK1	-0.0399131	0.745097	0.969387		KANK1	-0.0720913	0.558089	0.959522
NCS1	-0.106609	0.197432	0.49087		NCS1	-0.114604	0.167207	0.676182		NCS1	-0.113453	0.1728	0.759025
TESK1	0.144062	0.051274	0.223103		TESK1	-0.103389	0.173487	0.683689		TESK1	0.0619457	0.413462	0.922832
FUBP3	0.108346	0.0725344	0.276251		FUBP3	-0.150123	0.0143326	0.246464		FUBP3	-0.0540744	0.378605	0.90508
CREB3	0.2437	0.000237006	0.00525168		CREB3	0.0516807	0.439442	0.882068		CREB3	0.149905	0.0251145	0.428741
RGP1	-0.462539	0.000827093	0.0129163		RGP1	-0.315179	0.0227388	0.300779		RGP1	-0.36592	0.00837161	0.294214
MPDZ	-0.241451	0.00454333	0.0434595		MPDZ	0.0469246	0.580679	0.933117		MPDZ	-0.0646351	0.448419	0.93535
EDF1	0.0428111	0.504491	0.778404		EDF1	-0.00457911	0.943155	0.993788		EDF1	0.102772	0.109644	0.667223
PIP5K1B	-0.0194445	0.971169	0.991124		PIP5K1B	-1.43179	0.0214134	0.2916		PIP5K1B	-0.241299	0.666627	0.980061
GLIS3	-0.180256	0.224731	0.525978		GLIS3	0.00081433	0.995624	0.999633		GLIS3	-0.107177	0.470915	0.944224
BAG1	0.161019	0.0209756	0.123804		BAG1	-0.0463381	0.512141	0.911582		BAG1	-0.00875509	0.901836	0.996844
RAPGEF1	0.0820786	0.145163	0.415794		RAPGEF1	-0.137112	0.0158801	0.260928		RAPGEF1	-0.108081	0.0581072	0.552564
NPDC1	0.472852	0.13514	0.401232		NPDC1	0.300783	0.356752	0.836243		NPDC1	0.252164	0.446832	0.935228
APBA1	0.207787	0.146854	0.418556		APBA1	0.0117282	0.935726	0.993084		APBA1	0.141131	0.331997	0.880322
SETX	-0.207509	0.000277867	0.00582989		SETX	0.0626715	0.271373	0.780335		SETX	-0.00728448	0.898694	0.996844
ABCA2	0.574424	2.67e-06	0.000173356		ABCA2	0.174915	0.163657	0.673975		ABCA2	0.336603	0.0072627	0.280384
UBE2R2	-0.0491493	0.275922	0.586532		UBE2R2	-0.0747103	0.0989019	0.560286		UBE2R2	-0.0433901	0.339062	0.885946
ABHD17B	-0.183902	0.0817083	0.297385		ABHD17B	0.105675	0.313824	0.80877		ABHD17B	-0.056775	0.595697	0.968262
ZFAND5	0.078747	0.507888	0.780323		ZFAND5	-0.0960294	0.419919	0.871458		ZFAND5	-0.0568639	0.633093	0.975458
DVL1	0.210727	0.00372027	0.0378243		DVL1	-0.128441	0.0793315	0.510838		DVL1	-0.0417827	0.568627	0.96139
PDLIM1	0.272459	0.0306479	0.159437		PDLIM1	0.0114232	0.927853	0.992338		PDLIM1	-0.000583785	0.99631	0.999218
CCNJ	-0.0755685	0.54019	0.79981		CCNJ	0.0206432	0.868117	0.983882		CCNJ	-0.0950079	0.454125	0.938585
GATA3	0.34898	0.570547	0.818266		GATA3	-0.0741354	0.907813	0.990438		GATA3	-0.506423	0.448621	0.935416
ATRNL1	-0.189099	0.739295	0.904095		ATRNL1	-0.245706	0.667726	0.952765		ATRNL1	-0.174389	0.761194	0.98642
HPS1	0.190608	0.00479993	0.0451544		HPS1	0.0947409	0.162335	0.672366		HPS1	0.095087	0.161728	0.74229
PHYH	-0.0905923	0.219856	0.520329		PHYH	-0.104699	0.161389	0.671464		PHYH	-0.021408	0.775252	0.986475
RASSF4	0.0914428	0.650592	0.863078		RASSF4	-0.0744508	0.716872	0.964662		RASSF4	-0.0659991	0.749514	0.98642
DNMBP	-0.108385	0.391896	0.697319		DNMBP	-0.123734	0.329035	0.818663		DNMBP	-0.0649999	0.608449	0.971621
RAB11FIP2	-0.27785	0.0650792	0.258919		RAB11FIP2	0.0573848	0.702963	0.960566		RAB11FIP2	-0.00921581	0.951226	0.998296
CXCL12	0.280516	0.095974	0.328635		CXCL12	0.106443	0.527659	0.918508		CXCL12	0.0780045	0.643511	0.977854
ERLIN1	-0.141138	0.354528	0.666423		ERLIN1	-0.22277	0.144883	0.645327		ERLIN1	-0.175449	0.251479	0.828045
EIF3A	-0.522293	2.67e-08	5.24e-06		EIF3A	0.174362	0.0631048	0.473051		EIF3A	0.0998814	0.287243	0.852393
CUBN	-0.274951	0.100783	0.337876		CUBN	0.0128099	0.938781	0.993482		CUBN	-0.0580799	0.729928	0.985305
TRDMT1	0.136918	0.230329	0.532268		TRDMT1	0.0373573	0.749657	0.969519		TRDMT1	0.144814	0.216449	0.794672
DDX50	-0.0767455	0.18396	0.473628		DDX50	-0.00282125	0.961153	0.994782		DDX50	-0.0738561	0.205365	0.785923
MAPK8	-0.176063	0.042247	0.197252		MAPK8	-0.0194851	0.822182	0.978849		MAPK8	-0.0665181	0.444695	0.934852
SEC23IP	-0.202559	0.00030323	0.00622735		SEC23IP	-0.0140995	0.80136	0.976086		SEC23IP	-0.0456837	0.418565	0.924526
ATE1	-0.271971	5.5e-05	0.00177718		ATE1	-0.044607	0.507038	0.910733		ATE1	-0.0571959	0.399442	0.917907
NSMCE4A	0.0843587	0.433964	0.728917		NSMCE4A	-0.188527	0.0870846	0.531893		NSMCE4A	0.128131	0.240414	0.818189
PLEKHA1	-0.171811	0.0395698	0.188597		PLEKHA1	-0.034261	0.681938	0.957269		PLEKHA1	-0.155363	0.0660991	0.577729
UNC5B	-0.104811	0.67414	0.875223		UNC5B	-0.0678649	0.785448	0.974232		UNC5B	-0.0959606	0.700345	0.983105
CDH23	0.0276118	0.951747	0.984266		CDH23	-0.106	0.821875	0.978849		CDH23	-0.605482	0.230587	0.80632
VSIR	0.408796	0.00638845	0.0551292		VSIR	0.246258	0.101342	0.565958		VSIR	0.31439	0.0366326	0.474976
SPOCK2	2.0702	0.000490363	0.00894532		SPOCK2	-0.282684	0.680854	0.957208		SPOCK2	1.38563	0.0244683	0.422963
MICU1	0.003267	0.956481	0.985402		MICU1	0.0136517	0.820287	0.978849		MICU1	0.0242604	0.687484	0.982386
PPP3CB	0.104503	0.00769374	0.0628106		PPP3CB	-0.0661196	0.0972065	0.556802		PPP3CB	-0.0405388	0.312011	0.868247
CCSER2	-0.251303	0.000115954	0.00311588		CCSER2	-0.0639	0.326827	0.818478		CCSER2	-0.141717	0.0305977	0.451329
BMPR1A	-0.117715	0.290421	0.60175		BMPR1A	-0.0373671	0.737501	0.968726		BMPR1A	-0.0269633	0.809333	0.990194
MINPP1	0.120141	0.139129	0.406984		MINPP1	-0.0647187	0.436404	0.880736		MINPP1	0.0479099	0.564856	0.96137
ACTA2	0.167417	0.547109	0.804271		ACTA2	0.16639	0.549576	0.924922		ACTA2	-0.101863	0.714133	0.984602
LIPA	0.00600695	0.959502	0.986716		LIPA	-0.236066	0.0472576	0.420859		LIPA	-0.250986	0.0354428	0.471632
TWNK	-0.170783	0.134079	0.400052		TWNK	-0.046933	0.68139	0.957221		TWNK	-0.191407	0.0992001	0.64966
LZTS2	-0.197211	0.0696553	0.270279		LZTS2	-0.182478	0.0944641	0.550462		LZTS2	-0.171201	0.117991	0.680823
SFXN3	0.409703	5.83e-05	0.00184966		SFXN3	0.271271	0.00818095	0.192834		SFXN3	0.116205	0.260944	0.83556
KAZALD1	0.0896805	0.490813	0.770674		KAZALD1	0.123997	0.341124	0.827356		KAZALD1	0.109733	0.400089	0.917907
FBXW4	0.20004	0.00318467	0.0337956		FBXW4	-0.164097	0.0178892	0.274428		FBXW4	-0.0886068	0.202339	0.783202
NPM3	0.0542813	0.597417	0.833179		NPM3	-0.154877	0.133833	0.626643		NPM3	0.007519	0.941974	0.997242
TNKS2	0.0203893	0.793611	0.930364		TNKS2	0.0282079	0.719186	0.964818		TNKS2	-0.0199154	0.801212	0.989276
PITX3	0.333134	0.328589	0.641233		PITX3	0.13477	0.699359	0.960534		PITX3	-0.0588474	0.869134	0.995055
GBF1	0.0286567	0.682483	0.880109		GBF1	-0.0109899	0.87597	0.984958		GBF1	-0.0231219	0.743706	0.98642
ARHGAP21	-0.231803	0.000852952	0.0131704		ARHGAP21	-0.00521047	0.940218	0.9936		ARHGAP21	-0.0370166	0.594673	0.968131
CPEB3	0.0317154	0.791431	0.92961		CPEB3	0.151196	0.209198	0.725477		CPEB3	0.0283719	0.816731	0.991454
FBXL15	0.284113	0.00343207	0.0357764		FBXL15	0.0632037	0.523318	0.917631		FBXL15	0.0596508	0.550003	0.957996
CUEDC2	0.163908	0.0189253	0.115821		CUEDC2	0.0308742	0.662564	0.951116		CUEDC2	0.0204429	0.774168	0.986475
SUFU	0.162053	0.0127985	0.0883142		SUFU	0.0165229	0.803786	0.976094		SUFU	0.0381701	0.568872	0.96139
ANKRD26	-0.233677	0.00430512	0.0415423		ANKRD26	0.226625	0.00527505	0.157307		ANKRD26	0.143331	0.0794334	0.6123
ACBD5	-0.62123	2.37e-11	2.05e-08		ACBD5	-0.106232	0.24663	0.761484		ACBD5	-0.180244	0.0512696	0.526769
LHPP	0.0874428	0.40003	0.702994		LHPP	-0.00259687	0.980303	0.995983		LHPP	-0.000788683	0.994058	0.998903
LARP4B	-0.0351161	0.557252	0.810558		LARP4B	-0.15276	0.0113997	0.226497		LARP4B	-0.109131	0.0716579	0.592272
GTPBP4	-0.300233	0.000227124	0.00508209		GTPBP4	0.0869854	0.284615	0.786724		GTPBP4	0.00894645	0.912532	0.996844
EDRF1	-0.487125	2.53e-06	0.000165922		EDRF1	-0.0495908	0.628497	0.945411		EDRF1	-0.0615912	0.550115	0.957996
BCCIP	-0.421745	4.37e-06	0.000252991		BCCIP	-0.0973316	0.287991	0.788913		BCCIP	-0.135794	0.139422	0.71649
MTPAP	-0.240714	0.00559268	0.0500971		MTPAP	-0.154689	0.0766916	0.506496		MTPAP	-0.161703	0.0665934	0.578289
NEURL1	0.15039	0.686442	0.881972		NEURL1	0.0608999	0.871882	0.984674		NEURL1	0.198767	0.598524	0.968378
SH3PXD2A	-0.0251424	0.733666	0.900979		SH3PXD2A	-0.0821309	0.26685	0.776144		SH3PXD2A	-0.0990627	0.180908	0.764188
PITRM1	0.129049	0.144233	0.414559		PITRM1	-0.150782	0.0911762	0.541443		PITRM1	-0.0267549	0.764522	0.98642
STN1	-0.0110821	0.912531	0.970373		STN1	-0.101289	0.323415	0.815839		STN1	0.0849002	0.406076	0.919089
MAP3K8	-0.267154	0.167524	0.450234		MAP3K8	-0.10814	0.576407	0.931573		MAP3K8	-0.188338	0.33213	0.880322
DKK1	-0.226921	0.480344	0.763945		DKK1	-0.358759	0.264558	0.775463		DKK1	-0.352767	0.272646	0.842471
EBF3	-0.0358975	0.87514	0.960145		EBF3	-0.223132	0.329878	0.818663		EBF3	-0.0993678	0.664444	0.980061
GLRX3	0.183893	0.00652282	0.0557924		GLRX3	0.0640124	0.347256	0.831267		GLRX3	0.0834433	0.222186	0.798067
SORCS1	-1.30425	0.00825584	0.065708		SORCS1	-1.35155	0.00758413	0.188358		SORCS1	-0.939751	0.0556119	0.543206
TASOR2	-0.248427	0.000781877	0.012398		TASOR2	0.0509386	0.489925	0.903019		TASOR2	0.018485	0.80283	0.989657
XPNPEP1	0.143877	0.0139039	0.0936637		XPNPEP1	0.0581958	0.324378	0.817235		XPNPEP1	0.0291236	0.624303	0.974087
SMC3	-0.424633	4.72e-07	4.58e-05		SMC3	0.246974	0.00323783	0.124125		SMC3	0.0691421	0.411229	0.921097
SHOC2	-0.123853	0.0803689	0.294261		SHOC2	-0.107933	0.128491	0.616151		SHOC2	-0.054776	0.441259	0.933409
TFAM	-0.277214	0.000921751	0.0138565		TFAM	0.0251072	0.763063	0.971358		TFAM	0.0317765	0.70416	0.983105
CCDC6	-0.257266	0.000103251	0.00284736		CCDC6	-0.136078	0.0403068	0.394246		CCDC6	-0.0821298	0.217184	0.795418
CUL2	-0.294745	0.000918128	0.0138273		CUL2	-0.0382291	0.665927	0.952429		CUL2	-0.140578	0.117373	0.680729
CCNY	-0.223194	0.00151257	0.0199391		CCNY	-0.259099	0.000241574	0.0314011		CCNY	-0.198212	0.00504926	0.25302
UBE2S	-0.136885	0.49999	0.775076		UBE2S	0.0439587	0.828509	0.979843		UBE2S	-0.00145213	0.994348	0.998915
RPL28	0.117915	0.0463809	0.209656		RPL28	-0.0637413	0.282172	0.784932		RPL28	0.0743408	0.209785	0.789135
ZMIZ1	-0.165769	0.0634383	0.25477		ZMIZ1	-0.0755483	0.397798	0.862034		ZMIZ1	-0.0415385	0.642254	0.977506
DNAJC12	0.511107	0.223476	0.52472		DNAJC12	0.671513	0.110328	0.583147		DNAJC12	-0.015265	0.972851	0.998898
PPIF	0.049448	0.602959	0.836223		PPIF	-0.173726	0.0688824	0.486693		PPIF	-0.0374863	0.694739	0.98253
PBLD	-0.137178	0.162882	0.442372		PBLD	-0.156903	0.115912	0.595487		PBLD	-0.0604454	0.545551	0.955244
TSPAN14	0.109069	0.350093	0.663226		TSPAN14	0.352184	0.0024789	0.108722		TSPAN14	0.21801	0.064331	0.57523
TBC1D12	-0.164885	0.0799862	0.293253		TBC1D12	-0.0889672	0.347056	0.830956		TBC1D12	-0.0521588	0.583238	0.966457
NUFIP2	-0.204452	0.00281742	0.0308924		NUFIP2	-0.152886	0.0257931	0.316013		NUFIP2	-0.188509	0.00615916	0.267062
GIT1	0.176056	0.0387919	0.186471		GIT1	0.062945	0.465282	0.890435		GIT1	0.126594	0.143279	0.721249
RPL19	0.0376137	0.546368	0.803545		RPL19	0.0486115	0.435746	0.880548		RPL19	0.029645	0.634683	0.975721
FBXL20	-0.207801	0.0202011	0.120789		FBXL20	-0.178954	0.0475947	0.422194		FBXL20	-0.0682072	0.450726	0.936547
UBTF	-0.20361	0.0136622	0.0924754		UBTF	-0.142868	0.0841126	0.525218		UBTF	-0.111822	0.17734	0.763156
PSMD3	0.409924	0.000111479	0.00301871		PSMD3	-0.00363667	0.972777	0.995824		PSMD3	0.0962649	0.366633	0.899056
CASC3	0.00867071	0.877147	0.960826		CASC3	0.0663732	0.238127	0.751193		CASC3	0.0827779	0.142748	0.720104
RAPGEFL1	0.254447	0.285156	0.596614		RAPGEFL1	0.19157	0.432408	0.878788		RAPGEFL1	0.422119	0.0800728	0.613236
RGS9	0.273626	0.516371	0.78614		RGS9	0.481916	0.252384	0.766078		RGS9	0.467426	0.271614	0.841853
WNT3	-0.55004	0.00864127	0.0678264		WNT3	-0.0472354	0.816486	0.978466		WNT3	0.0183669	0.928427	0.996844
ASPA	0.236144	0.411643	0.710892		ASPA	0.128173	0.660344	0.950741		ASPA	0.0109266	0.970534	0.998898
RAD51C	0.0313127	0.731667	0.900691		RAD51C	-0.0236125	0.798848	0.975488		RAD51C	-0.0150442	0.872029	0.995055
SEPTIN4	0.390395	0.248726	0.555566		SEPTIN4	0.317762	0.353353	0.834727		SEPTIN4	0.332336	0.334624	0.882205
MTMR4	0.0766779	0.529799	0.794061		MTMR4	0.100896	0.41132	0.867511		MTMR4	0.0222635	0.857545	0.995055
TRIM37	-0.244867	0.00015252	0.00379367		TRIM37	-0.151492	0.0198398	0.2847		TRIM37	-0.181137	0.00585997	0.264491
DHX40	-0.066508	0.273678	0.583783		DHX40	-0.0766451	0.209244	0.725477		DHX40	-0.090947	0.138042	0.713172
TUBD1	-0.0879487	0.600793	0.835245		TUBD1	0.0652821	0.698098	0.960162		TUBD1	0.0199173	0.90669	0.996844
KPNB1	-0.128529	0.0196517	0.11859		KPNB1	0.0846427	0.124352	0.608344		KPNB1	0.116531	0.0344967	0.467448
RPS6KB1	-0.286019	0.0519563	0.22518		RPS6KB1	-0.00716206	0.960946	0.994782		RPS6KB1	-0.0318769	0.829158	0.993797
TRIM16L	0.245338	0.140226	0.408564		TRIM16L	0.180074	0.281024	0.784921		TRIM16L	0.0738295	0.660247	0.980061
CDK5RAP3	0.438257	0.0387157	0.186195		CDK5RAP3	0.340704	0.116365	0.596325		CDK5RAP3	0.459829	0.0340176	0.464776
CBX1	-0.168604	0.0297178	0.156175		CBX1	0.0762033	0.325399	0.817853		CBX1	0.0679702	0.381354	0.90749
RECQL5	0.148316	0.271397	0.581249		RECQL5	0.144246	0.292875	0.793331		RECQL5	0.3375	0.0132187	0.35103
PIGL	-0.206617	0.0154976	0.100839		PIGL	0.012742	0.88109	0.986258		PIGL	0.0357528	0.676487	0.982128
GALK1	0.356886	0.000558424	0.00982131		GALK1	0.014867	0.887662	0.987359		GALK1	0.0521687	0.621562	0.974087
INTS2	-0.0831108	0.607054	0.838858		INTS2	-0.139063	0.398453	0.862775		INTS2	-0.28303	0.0931322	0.637069
CAMTA2	0.327262	0.0123705	0.0866037		CAMTA2	0.0446221	0.734759	0.967807		CAMTA2	-0.0563575	0.670189	0.981127
MED13	-0.330629	3.44e-05	0.00122356		MED13	-0.0757354	0.341935	0.82767		MED13	-0.0994858	0.213411	0.790884
ENO3	0.269719	0.234877	0.53804		ENO3	0.067533	0.772495	0.972347		ENO3	0.13349	0.569374	0.96139
PFN1	-0.158306	0.321668	0.634221		PFN1	-0.630727	7.9928e-05	0.0202783		PFN1	-0.426358	0.00766071	0.285176
RNF167	0.283719	0.0630633	0.253838		RNF167	0.0572612	0.711587	0.962301		RNF167	0.12319	0.427772	0.92925
SLC25A11	0.316223	9.48e-06	0.000447992		SLC25A11	0.140862	0.0509592	0.433929		SLC25A11	0.189686	0.0087998	0.297391
RASD1	-0.202827	0.558601	0.81112		RASD1	-0.268045	0.443096	0.882456		RASD1	-0.391157	0.267866	0.840765
CHRNE	0.147196	0.46329	0.751687		CHRNE	0.0663092	0.744068	0.969387		CHRNE	0.236795	0.242839	0.819115
RAI1	0.0980845	0.231187	0.533143		RAI1	-0.00741316	0.928493	0.992338		RAI1	0.0399865	0.62945	0.974671
NUP88	-0.162125	0.0141228	0.0946063		NUP88	0.053727	0.415191	0.869878		NUP88	-0.0524088	0.432618	0.931748
C1QBP	-0.272653	0.0523643	0.226117		C1QBP	-0.367819	0.00936855	0.207936		C1QBP	-0.274561	0.0528143	0.531759
BLMH	0.0343297	0.675337	0.875722		BLMH	0.0382435	0.642352	0.947636		BLMH	-0.0397706	0.631522	0.975401
CPD	0.0719161	0.329933	0.64252		CPD	-0.0322393	0.66372	0.951279		CPD	-0.0639308	0.390273	0.913944
GOSR1	-0.420875	4.68e-08	7.64e-06		GOSR1	-0.148187	0.053779	0.442653		GOSR1	-0.150929	0.0503991	0.526033
CCDC47	-0.849149	6.03e-10	2.62e-07		CCDC47	0.159082	0.2341	0.747015		CCDC47	-0.0357715	0.790883	0.989151
MED31	0.162111	0.00922819	0.0708153		MED31	-0.0158212	0.801452	0.976094		MED31	-0.0659391	0.297859	0.859942
DRG2	0.222362	0.0066953	0.0568549		DRG2	0.130007	0.117676	0.597656		DRG2	0.14491	0.0831092	0.617176
FTSJ3	-0.046688	0.621997	0.848065		FTSJ3	0.234238	0.0131564	0.235743		FTSJ3	0.233029	0.0139492	0.355827
AKAP10	-0.240178	0.016256	0.104229		AKAP10	-0.0776082	0.437671	0.881452		AKAP10	-0.0683845	0.496348	0.94767
ALDH3A1	-0.13547	0.759794	0.914849		ALDH3A1	-0.219112	0.622825	0.944121		ALDH3A1	-0.399583	0.373805	0.901494
SMARCD2	0.12917	0.209855	0.506604		SMARCD2	-0.0989401	0.342149	0.82767		SMARCD2	0.044375	0.670092	0.981127
ICAM2	0.363133	0.38388	0.691142		ICAM2	0.271531	0.520985	0.91682		ICAM2	-0.294318	0.507177	0.94767
SYNGR2	0.652207	0.00122803	0.0171305		SYNGR2	0.611516	0.00268593	0.114429		SYNGR2	0.205623	0.327055	0.879225
B9D1	-0.0336592	0.792518	0.929721		B9D1	-0.0819452	0.527103	0.918508		B9D1	-0.0159054	0.90267	0.996844
UTP6	-0.420043	0.000264314	0.00565344		UTP6	-0.263517	0.0221633	0.297392		UTP6	-0.258619	0.0254061	0.430156
DDX5	0.0294012	0.58059	0.824197		DDX5	0.00157853	0.976363	0.995983		DDX5	-0.0489492	0.358952	0.895637
C17orf75	-0.0714894	0.512756	0.783485		C17orf75	-0.106008	0.340263	0.82689		C17orf75	-0.0530591	0.635057	0.976114
CYTH1	0.00627957	0.949811	0.983569		CYTH1	-0.0820461	0.415149	0.869878		CYTH1	-0.0739534	0.464982	0.941852
PSMD11	-0.262008	0.00648868	0.0555871		PSMD11	-0.241444	0.0122696	0.230135		PSMD11	-0.165324	0.0867017	0.625732
LGALS3BP	0.169423	0.516907	0.786448		LGALS3BP	-0.120803	0.644877	0.947825		LGALS3BP	0.0180956	0.944968	0.997891
ASIC2	0.102782	0.76939	0.91991		ASIC2	-0.458406	0.208076	0.724912		ASIC2	-0.270952	0.455229	0.938773
CCL7	-0.362504	0.197515	0.490989		CCL7	-0.630278	0.0268166	0.324416		CCL7	-0.77394	0.00708999	0.278902
CCL2	-0.0482054	0.879349	0.961125		CCL2	-0.294509	0.353899	0.83504		CCL2	-0.493874	0.120192	0.681705
PEX12	0.312257	0.109967	0.355635		PEX12	0.119395	0.55019	0.924991		PEX12	0.199308	0.320067	0.873835
DHX58	-0.135996	0.412582	0.711555		DHX58	-0.182195	0.280138	0.784816		DHX58	-0.0372952	0.824765	0.992827
KAT2A	0.176218	0.136764	0.403609		KAT2A	-0.0570433	0.640262	0.947616		KAT2A	-0.00385905	0.974917	0.998898
MLX	-0.0538008	0.538755	0.799278		MLX	-0.00331746	0.969957	0.995332		MLX	0.120194	0.17262	0.759025
CNTNAP1	0.271501	0.0168308	0.106635		CNTNAP1	0.00713238	0.950777	0.994506		CNTNAP1	0.124281	0.282509	0.849036
EZH1	-0.22282	0.0196535	0.11859		EZH1	0.0118103	0.901345	0.989647		EZH1	-0.0528784	0.582301	0.96617
DLX4	0.0901705	0.794287	0.930628		DLX4	0.0577501	0.86825	0.983882		DLX4	0.00615925	0.985985	0.998898
PPP1R9B	0.505968	5.87e-10	2.62e-07		PPP1R9B	0.0544594	0.514054	0.912635		PPP1R9B	0.148641	0.0754466	0.603976
COL1A1	0.0990129	0.256257	0.564588		COL1A1	-0.00240651	0.977987	0.995983		COL1A1	0.0445107	0.609806	0.97294
SGCA	0.360519	0.24066	0.54508		SGCA	-0.0556983	0.858626	0.982792		SGCA	0.0277411	0.929457	0.996844
MRPL27	0.149475	0.0992462	0.335076		MRPL27	0.135765	0.13512	0.629809		MRPL27	0.232584	0.0105326	0.319876
VAT1	0.238448	0.00462229	0.0440105		VAT1	0.0351404	0.676799	0.956026		VAT1	0.103424	0.22008	0.797438
LRRC59	0.0559175	0.526297	0.791606		LRRC59	-0.129009	0.144673	0.645223		LRRC59	-0.0360041	0.684112	0.982386
RND2	0.446217	0.128965	0.390517		RND2	0.60002	0.0414704	0.398706		RND2	0.323828	0.282154	0.848894
HDAC5	-0.0530237	0.593386	0.830831		HDAC5	-0.163461	0.101718	0.566743		HDAC5	-0.254873	0.0111831	0.32583
ABCC3	0.100458	0.519667	0.788024		ABCC3	0.117442	0.451917	0.88629		ABCC3	0.0414402	0.79093	0.989151
LUC7L3	-0.111354	0.0660888	0.261395		LUC7L3	0.201705	0.000862445	0.0626545		LUC7L3	0.0963413	0.112098	0.669696
MPP2	0.151073	0.34348	0.656104		MPP2	0.187199	0.243801	0.76031		MPP2	0.264467	0.100616	0.652993
SMURF2	-0.110988	0.218483	0.518566		SMURF2	-0.000352506	0.996883	0.999633		SMURF2	0.017743	0.844359	0.995055
DUSP3	0.208783	0.00996286	0.0746261		DUSP3	0.0208764	0.798047	0.975488		DUSP3	0.0483932	0.554207	0.958963
EFTUD2	0.0613224	0.372066	0.682464		EFTUD2	-0.0729066	0.294462	0.794739		EFTUD2	-0.0493672	0.48	0.945369
SLC16A6	-0.106593	0.845939	0.950492		SLC16A6	-0.104385	0.84941	0.982792		SLC16A6	-0.623684	0.26218	0.836935
PRKAR1A	-0.0308802	0.669501	0.873477		PRKAR1A	-0.131516	0.0695519	0.488284		PRKAR1A	-0.159194	0.0282576	0.444334
EFNB3	0.587699	0.0471865	0.2118		EFNB3	0.455782	0.125703	0.610773		EFNB3	0.201418	0.502333	0.94767
FAM20A	0.18803	0.426629	0.723431		FAM20A	0.137173	0.562366	0.928935		FAM20A	0.0787302	0.739834	0.98642
YWHAE	-0.0288325	0.71668	0.895905		YWHAE	0.0803965	0.31163	0.806764		YWHAE	0.107607	0.175775	0.760618
MMD	-0.19719	0.297876	0.609085		MMD	-0.122525	0.519635	0.915866		MMD	-0.094236	0.622202	0.974087
RANGRF	0.152768	0.0234698	0.133878		RANGRF	-0.0406914	0.552916	0.925842		RANGRF	-0.045582	0.509313	0.94767
DPH1	0.264216	0.0760331	0.284322		DPH1	0.371636	0.0131759	0.235743		DPH1	0.306301	0.0442388	0.499003
MAP2K6	0.154839	0.61396	0.843202		MAP2K6	-0.100805	0.747852	0.969472		MAP2K6	-0.0189758	0.95188	0.998296
DHRS7B	0.0850499	0.303408	0.615185		DHRS7B	0.203186	0.0141297	0.244761		DHRS7B	0.156438	0.0606262	0.562069
WSB1	-0.114855	0.0750847	0.282568		WSB1	0.0430195	0.50503	0.910568		WSB1	-0.0274933	0.671274	0.981407
MYH1	0.0491411	0.950942	0.983993		MYH1	-1.18909	0.14638	0.646998		MYH1	0.217013	0.78622	0.989151
SLC9A3R1	0.38409	0.00483338	0.0453618		SLC9A3R1	-0.0382319	0.785007	0.974228		SLC9A3R1	0.0589378	0.674674	0.982128
MYH3	-0.0401457	0.885279	0.962917		MYH3	0.263215	0.339832	0.826685		MYH3	0.0278367	0.921939	0.996844
NAT9	0.184181	0.0506494	0.221554		NAT9	0.188596	0.047134	0.420837		NAT9	0.175018	0.0674909	0.579991
TMEM104	0.108315	0.229595	0.531852		TMEM104	0.0368774	0.68459	0.957814		TMEM104	0.16958	0.0618718	0.567637
TNFAIP1	-0.0102439	0.885282	0.962917		TNFAIP1	-0.184494	0.0100026	0.213316		TNFAIP1	-0.139561	0.0520571	0.528616
IFT20	-0.0680563	0.269704	0.579956		IFT20	-0.183842	0.00318031	0.123629		IFT20	-0.0915101	0.142798	0.720104
TMEM97	-0.0714425	0.669343	0.873431		TMEM97	-0.00970668	0.953795	0.994506		TMEM97	0.0783418	0.640361	0.977082
CDR2L	0.0953682	0.26241	0.572706		CDR2L	-0.0413625	0.628312	0.945308		CDR2L	0.0470323	0.582387	0.96617
PMP22	-0.0748222	0.57802	0.822587		PMP22	-0.22492	0.0947347	0.551172		PMP22	-0.180503	0.180084	0.763406
SUPT6H	-0.00103345	0.987658	0.996589		SUPT6H	0.137915	0.0391921	0.389453		SUPT6H	0.110601	0.100088	0.651876
RAB34	0.162373	0.0193856	0.117685		RAB34	-0.0523763	0.452073	0.88629		RAB34	-0.00836474	0.904511	0.996844
PHF12	-0.0624005	0.572123	0.819102		PHF12	0.00522514	0.962415	0.994782		PHF12	-0.107138	0.338818	0.885946
TMEM33	0.020609	0.751917	0.910825		TMEM33	-0.14933	0.0240903	0.308447		TMEM33	-0.18178	0.00647834	0.268153
SLAIN2	-0.502379	1.63e-13	2.98e-10		SLAIN2	0.0927702	0.170344	0.679981		SLAIN2	-0.0442669	0.514761	0.94767
OCIAD1	-0.124434	0.220335	0.520937		OCIAD1	-0.18907	0.0628367	0.473051		OCIAD1	-0.11639	0.252343	0.828848
DCUN1D4	0.0453203	0.481789	0.764916		DCUN1D4	0.137784	0.0330386	0.358211		DCUN1D4	0.0334526	0.608554	0.971695
USP46	-0.0837645	0.250601	0.55779		USP46	-0.112562	0.13	0.619247		USP46	-0.119466	0.112263	0.669696
CHIC2	0.00305966	0.971876	0.991476		CHIC2	-0.0461573	0.597119	0.938719		CHIC2	-0.0334551	0.70283	0.983105
CRACD	-0.590492	0.271126	0.581151		CRACD	-0.849011	0.124531	0.60876		CRACD	-0.967423	0.0857424	0.62219
LAMTOR3	-0.195936	0.15732	0.434713		LAMTOR3	-0.215554	0.123149	0.607332		LAMTOR3	-0.250526	0.0756749	0.604363
PF4V1	0.150098	0.746117	0.90739		PF4V1	0.202219	0.663042	0.951116		PF4V1	-0.186816	0.689253	0.982386
NFKB1	-0.150981	0.134295	0.400264		NFKB1	-0.169596	0.092951	0.546859		NFKB1	-0.202593	0.0450657	0.501827
MANBA	-0.357914	0.0127389	0.0881936		MANBA	-0.167672	0.242948	0.758798		MANBA	-0.281534	0.0528656	0.531759
UBE2D3	0.0352614	0.505829	0.779372		UBE2D3	0.0167802	0.751788	0.970038		UBE2D3	0.0469988	0.376109	0.903351
MAPK10	0.0150608	0.92805	0.975926		MAPK10	0.0527267	0.754723	0.97046		MAPK10	-0.28126	0.109756	0.667223
ELF2	-0.331104	7.34e-07	6.36e-05		ELF2	0.00931619	0.888632	0.987361		ELF2	-0.054529	0.415355	0.923655
NDUFC1	-0.173678	0.127092	0.387328		NDUFC1	-0.122609	0.282069	0.784932		NDUFC1	-0.215154	0.0598824	0.559502
TBC1D9	0.00926788	0.918729	0.97248		TBC1D9	-0.177063	0.0577294	0.458089		TBC1D9	-0.0535532	0.565933	0.96139
ZNF330	-0.17836	0.0186903	0.114794		ZNF330	-0.00645623	0.932205	0.992594		ZNF330	-0.0192592	0.801407	0.989276
INPP4B	-0.0356359	0.805912	0.934466		INPP4B	0.0338308	0.815719	0.9784		INPP4B	0.117147	0.420009	0.92475
GAB1	0.0183218	0.882673	0.962327		GAB1	-0.0497117	0.69242	0.959176		GAB1	-0.125509	0.323566	0.876304
KLHL2	-0.237182	0.0345538	0.172205		KLHL2	-0.188012	0.0961249	0.554846		KLHL2	-0.229494	0.0443216	0.499585
CPE	0.223436	0.304339	0.615775		CPE	0.129145	0.553046	0.925842		CPE	0.026611	0.902816	0.996844
RPL34	-0.0269096	0.71293	0.893859		RPL34	0.0783106	0.284328	0.786531		RPL34	0.0354388	0.628099	0.974671
WFS1	0.255366	0.00265039	0.0296209		WFS1	0.0504663	0.558781	0.928074		WFS1	0.119605	0.167194	0.749064
GRPEL1	-0.11252	0.0916576	0.319426		GRPEL1	0.0556345	0.404378	0.86521		GRPEL1	0.0138509	0.836638	0.995055
GAR1	-0.0854771	0.134093	0.400052		GAR1	-0.103033	0.0737806	0.496581		GAR1	-0.0614387	0.288745	0.853198
FRG1	0.0175483	0.757235	0.91344		FRG1	-0.0506455	0.374806	0.847933		FRG1	0.0133152	0.815877	0.991454
CLCN3	-0.204074	0.00679276	0.0574281		CLCN3	-0.0613534	0.416327	0.869878		CLCN3	-0.109388	0.150371	0.729344
AADAT	-0.290889	0.055918	0.235332		AADAT	-0.146908	0.335502	0.823257		AADAT	-0.129453	0.399483	0.917907
GALNT7	-0.252469	0.0922386	0.320909		GALNT7	-0.109582	0.46541	0.890483		GALNT7	-0.107468	0.476418	0.944474
DHX15	-0.0598477	0.224664	0.525897		DHX15	-0.154114	0.0019954	0.0988175		DHX15	-0.112511	0.0246746	0.425192
SOD3	0.638117	0.000681187	0.0113126		SOD3	0.429719	0.0223272	0.298619		SOD3	0.390002	0.0382805	0.481719
SEPSECS	-0.260575	0.126408	0.386179		SEPSECS	0.0432331	0.797792	0.975488		SEPSECS	0.0391666	0.818452	0.991454
SLC2A9	-0.260011	0.140485	0.408952		SLC2A9	-0.142167	0.422474	0.872925		SLC2A9	-0.186127	0.299686	0.861322
FBXW7	-0.1346	0.075927	0.284054		FBXW7	0.085845	0.257333	0.77123		FBXW7	0.0963304	0.204549	0.785174
NEIL3	-0.189181	0.401181	0.703891		NEIL3	-0.0104259	0.963092	0.994782		NEIL3	0.134413	0.550744	0.957996
TBC1D19	-0.348757	0.0109962	0.0802389		TBC1D19	-0.0420749	0.75829	0.970614		TBC1D19	-0.142883	0.298848	0.860987
NSD2	-0.144165	0.119258	0.373609		NSD2	-0.0679292	0.463348	0.889671		NSD2	-0.0141627	0.878628	0.995055
SH3D19	-0.042166	0.518943	0.787385		SH3D19	-0.053622	0.414493	0.869866		SH3D19	-0.0251878	0.702515	0.983105
STIM2	-0.0605294	0.309032	0.622177		STIM2	0.196017	0.000953151	0.0669416		STIM2	0.164592	0.00583774	0.264491
MFSD10	0.27581	0.000158485	0.00389063		MFSD10	-0.0346305	0.639347	0.947268		MFSD10	-0.00992798	0.893517	0.996844
GLRB	-0.0804791	0.683549	0.880805		GLRB	-0.267174	0.182972	0.696981		GLRB	-0.211647	0.293396	0.856985
BST1	0.029878	0.888903	0.963466		BST1	-0.116023	0.588202	0.9366		BST1	0.0167333	0.93777	0.996928
RAPGEF2	-0.451846	4.63e-06	0.000260765		RAPGEF2	-0.0816767	0.405206	0.865402		RAPGEF2	-0.123702	0.209667	0.789135
SNX25	-0.17167	0.0552963	0.23334		SNX25	-0.0891856	0.320958	0.815378		SNX25	-0.0452958	0.615498	0.974087
LRP2BP	0.0267096	0.91303	0.970528		LRP2BP	-0.257535	0.316909	0.810763		LRP2BP	-0.206604	0.425289	0.928388
UFSP2	-0.295923	6.91e-05	0.00212221		UFSP2	-0.109181	0.141898	0.640642		UFSP2	-0.175802	0.0192413	0.393298
KLF3	-0.404666	0.0316917	0.162863		KLF3	0.0369153	0.844508	0.982158		KLF3	0.00790728	0.966508	0.998898
KLHL5	-0.299544	0.000327511	0.0065546		KLHL5	0.0797819	0.337184	0.824842		KLHL5	-0.109558	0.189783	0.773725
FAM149A	0.018648	0.935405	0.977958		FAM149A	0.150216	0.514684	0.913142		FAM149A	0.0824314	0.723236	0.984602
NCAPG	0.0428203	0.771675	0.920817		NCAPG	0.130916	0.375276	0.847933		NCAPG	0.176755	0.231752	0.807249
UGDH	0.143537	0.0844028	0.303058		UGDH	0.002544	0.975643	0.995983		UGDH	0.0452271	0.587578	0.967997
PPARGC1A	0.430624	0.382934	0.690239		PPARGC1A	0.324113	0.516778	0.914254		PPARGC1A	-0.435037	0.410638	0.920963
CRYAB	0.171278	0.273566	0.583619		CRYAB	-0.0310557	0.842721	0.982003		CRYAB	0.100092	0.522531	0.948275
HTATIP2	0.0884528	0.575889	0.821113		HTATIP2	-0.0166691	0.916451	0.991519		HTATIP2	-0.0744254	0.64097	0.977266
CTSC	0.162048	0.586112	0.826259		CTSC	0.00650867	0.982567	0.996585		CTSC	0.000648155	0.998265	0.999513
CCDC34	0.00698361	0.944794	0.981826		CCDC34	0.20032	0.0469356	0.420275		CCDC34	0.219873	0.0294549	0.448313
ZBTB16	0.207757	0.702947	0.889459		ZBTB16	-0.693064	0.250365	0.764446		ZBTB16	0.0982057	0.861396	0.995055
ELP4	-0.0598421	0.588958	0.828217		ELP4	-0.113093	0.311324	0.80667		ELP4	-0.121702	0.278905	0.848894
ZPR1	0.281876	0.000100021	0.00279094		ZPR1	-0.00507277	0.945053	0.993996		ZPR1	0.0949666	0.19767	0.781443
MTCH2	0.0964721	0.192305	0.484942		MTCH2	-0.074826	0.314034	0.808924		MTCH2	0.0220683	0.766719	0.98642
FNBP4	-0.289832	7.22e-05	0.00218852		FNBP4	0.136772	0.060021	0.465819		FNBP4	0.0622048	0.394055	0.915645
TECTA	-0.0782705	0.810387	0.936581		TECTA	-0.162211	0.629238	0.945799		TECTA	0.0680116	0.837518	0.995055
SC5D	-0.0270767	0.784582	0.926943		SC5D	-0.0964723	0.333104	0.822448		SC5D	-0.130679	0.192202	0.776698
JHY	-0.17858	0.0603694	0.246302		JHY	0.162613	0.0852199	0.527441		JHY	0.0401912	0.673752	0.982128
HSPA8	-0.247498	0.0372399	0.181318		HSPA8	-0.138738	0.243005	0.758832		HSPA8	-0.117823	0.321696	0.875252
VWA5A	0.341084	0.0650739	0.258919		VWA5A	0.01891	0.919645	0.991703		VWA5A	-0.0250359	0.894422	0.996844
DNAJC4	0.16638	0.102611	0.341437		DNAJC4	-0.0573731	0.580877	0.933117		DNAJC4	-0.0351404	0.73679	0.986049
SIAE	-0.10657	0.244197	0.549244		SIAE	0.195542	0.031449	0.349151		SIAE	0.0582528	0.528053	0.949322
LPXN	0.149408	0.267729	0.577141		LPXN	-0.0622978	0.64456	0.947825		LPXN	0.0466128	0.730033	0.985305
DTX4	-0.0603242	0.807766	0.935442		DTX4	0.0585511	0.813814	0.977915		DTX4	-0.0936073	0.710631	0.984602
ATG2A	0.0134813	0.898724	0.966308		ATG2A	-0.0389562	0.715313	0.963829		ATG2A	0.0975056	0.361366	0.895694
EHD1	0.308482	0.00679062	0.0574281		EHD1	0.122447	0.282913	0.785452		EHD1	0.140568	0.217829	0.79654
OSBP	-0.315246	9.87e-06	0.000459645		OSBP	0.0130047	0.854453	0.982792		OSBP	-0.025059	0.725592	0.984997
UNC93B1	0.0587953	0.582469	0.824904		UNC93B1	-0.10882	0.314122	0.809005		UNC93B1	-0.228766	0.0361533	0.473575
PUS3	0.00844419	0.930407	0.976586		PUS3	0.132564	0.171031	0.681092		PUS3	0.0799574	0.412141	0.9222
DCPS	-0.028923	0.826492	0.942458		DCPS	-0.278821	0.0395388	0.390908		DCPS	-0.054073	0.687829	0.982386
KMT5B	-0.123185	0.0269784	0.146929		KMT5B	0.0187286	0.736948	0.968726		KMT5B	0.0145267	0.795544	0.989276
FOXRED1	0.128458	0.337749	0.64992		FOXRED1	0.0135296	0.920964	0.991703		FOXRED1	0.165962	0.222849	0.798067
PPP6R3	0.0874597	0.0699929	0.271206		PPP6R3	-0.0667963	0.171914	0.682484		PPP6R3	-0.0642169	0.191754	0.776698
NRXN2	0.692551	0.0376523	0.183002		NRXN2	0.262081	0.441684	0.882456		NRXN2	0.501626	0.139162	0.715823
ST3GAL4	-0.0283236	0.815757	0.93871		ST3GAL4	-0.101798	0.407784	0.86618		ST3GAL4	0.132605	0.278602	0.848894
CPT1A	0.443056	1.3e-06	9.67e-05		CPT1A	0.18957	0.0387625	0.387114		CPT1A	0.162656	0.0764984	0.606507
CCND1	0.134815	0.327356	0.639549		CCND1	0.107713	0.433927	0.879104		CCND1	0.153925	0.263511	0.837983
CCDC86	0.142728	0.170556	0.454532		CCDC86	0.238731	0.0220522	0.296626		CCDC86	0.211541	0.0431698	0.496102
PRPF19	0.127064	0.140148	0.408483		PRPF19	0.0447797	0.6083	0.941068		PRPF19	0.102533	0.242616	0.819115
TMEM109	0.187157	0.029479	0.155464		TMEM109	-0.103234	0.231654	0.744101		TMEM109	-0.0497119	0.56506	0.96137
HPX	-0.18517	0.49657	0.77276		HPX	-0.184712	0.504356	0.910337		HPX	-0.208051	0.45781	0.939727
TRIM3	0.000570694	0.997484	0.999118		TRIM3	0.0935595	0.608132	0.941068		TRIM3	-0.0103805	0.955535	0.99838
CHORDC1	-0.457633	6.32e-07	5.73e-05		CHORDC1	0.00284597	0.974948	0.995983		CHORDC1	-0.118692	0.195789	0.77963
FOLR1	0.342347	0.378856	0.688085		FOLR1	-0.071852	0.858778	0.982792		FOLR1	0.0654144	0.871191	0.995055
ANAPC15	0.180107	0.0830727	0.300486		ANAPC15	0.104654	0.316256	0.810249		ANAPC15	0.100896	0.335634	0.883391
FOLR3	0.112422	0.726973	0.898218		FOLR3	0.0625935	0.846811	0.982719		FOLR3	-0.000182897	0.999553	0.999814
PANX1	-0.150732	0.157424	0.434782		PANX1	-0.0186859	0.861162	0.982792		PANX1	-0.00261452	0.980589	0.998898
ARHGEF17	0.480368	1.11e-07	1.5e-05		ARHGEF17	0.0862716	0.342722	0.827985		ARHGEF17	0.207371	0.0226242	0.411396
CEP164	-0.117738	0.0261683	0.143799		CEP164	-0.0720942	0.17689	0.68873		CEP164	-0.0150828	0.77853	0.987149
RNF141	0.0867204	0.320696	0.633516		RNF141	-0.00833779	0.924517	0.991862		RNF141	0.0778414	0.377294	0.904006
CEP126	-0.259559	0.0505645	0.221354		CEP126	0.0896765	0.497797	0.906991		CEP126	-0.145627	0.274897	0.844983
EIF4G2	0.152273	0.00223694	0.0261999		EIF4G2	-0.074215	0.136703	0.632361		EIF4G2	0.0530671	0.287335	0.852393
GALNT18	-0.299074	0.120325	0.375739		GALNT18	-0.0362949	0.850255	0.982792		GALNT18	-0.0586691	0.760873	0.98642
BIRC2	0.0585886	0.227203	0.52939		BIRC2	-0.0991383	0.0425868	0.403388		BIRC2	-0.104363	0.0335252	0.462288
UBE4A	0.0123671	0.772075	0.920969		UBE4A	-0.0529096	0.22201	0.736286		UBE4A	-0.112018	0.0106613	0.321198
DDX6	0.152042	0.00278736	0.0307056		DDX6	-0.148689	0.00373109	0.132607		DDX6	-0.0795903	0.121232	0.683266
UPK2	-0.058575	0.866503	0.956651		UPK2	-0.279613	0.443773	0.882766		UPK2	-0.347485	0.352042	0.892744
CBL	-0.181803	0.025191	0.140204		CBL	0.0584138	0.471169	0.893315		CBL	-0.0203035	0.803466	0.989657
NECTIN1	0.0833988	0.569815	0.81804		NECTIN1	-0.0675755	0.649305	0.94946		NECTIN1	-0.043467	0.77102	0.98642
HIPK3	-0.0579944	0.413046	0.711735		HIPK3	-0.117521	0.0984622	0.559333		HIPK3	-0.102122	0.152124	0.729624
KIAA1549L	0.0428779	0.764334	0.917167		KIAA1549L	-0.0191901	0.893411	0.988444		KIAA1549L	0.0508543	0.722701	0.984602
FBXO3	-0.0520006	0.610228	0.841037		FBXO3	-0.233	0.0245014	0.31177		FBXO3	-0.197519	0.0577837	0.551453
PDHX	0.167083	0.0134527	0.091371		PDHX	0.0979902	0.153602	0.658456		PDHX	0.0594191	0.392286	0.915295
SLC1A2	-0.0327262	0.887626	0.963315		SLC1A2	0.153394	0.50757	0.910733		SLC1A2	0.0300567	0.897588	0.996844
COMMD9	0.0406993	0.534424	0.7967		COMMD9	-0.0471551	0.47775	0.897514		COMMD9	0.0588972	0.375916	0.903021
SLC15A3	0.483931	0.00325976	0.0344595		SLC15A3	0.167764	0.311896	0.806956		SLC15A3	0.0297893	0.85841	0.995055
ACCS	0.148267	0.396726	0.700245		ACCS	0.0537744	0.760516	0.971018		ACCS	0.249893	0.155917	0.735191
MDK	0.420779	0.00582065	0.0516622		MDK	0.275186	0.0721428	0.49519		MDK	0.15071	0.326298	0.87867
AMBRA1	-0.144208	0.155362	0.431006		AMBRA1	0.0296667	0.770108	0.971849		AMBRA1	0.0455894	0.655298	0.980061
MADD	0.123398	0.217574	0.517327		MADD	-0.0468081	0.644913	0.947825		MADD	-0.108342	0.290844	0.855261
NAA40	0.117371	0.264978	0.574886		NAA40	0.408509	9.22405e-05	0.0204411		NAA40	0.332162	0.00174429	0.190257
CARS1	0.0645661	0.443177	0.73574		CARS1	0.0434003	0.60669	0.941068		CARS1	0.112241	0.18337	0.767855
SLC22A18	0.132398	0.22731	0.52939		SLC22A18	0.0540426	0.625083	0.945053		SLC22A18	-0.0606813	0.586962	0.967862
CD81	0.257728	0.00194567	0.0237498		CD81	0.0522345	0.530134	0.918633		CD81	0.0965492	0.245927	0.822579
SLC35F2	0.154928	0.205334	0.500302		SLC35F2	0.270313	0.0273597	0.327842		SLC35F2	0.120757	0.328686	0.879493
SOX6	-0.763706	0.0242689	0.136515		SOX6	-1.15328	0.00143111	0.0822317		SOX6	-1.28245	0.000595747	0.151146
C11orf58	-0.476353	4.01e-13	6.01e-10		C11orf58	-0.0811579	0.215109	0.731876		C11orf58	-0.178847	0.00646864	0.268153
PITPNM1	0.0315028	0.870552	0.958235		PITPNM1	-0.590657	0.00564215	0.161536		PITPNM1	-0.557414	0.00974749	0.31092
RPS13	0.00439086	0.940443	0.979836		RPS13	-0.112523	0.0556804	0.451266		RPS13	-0.0699637	0.234274	0.809741
AIP	0.254204	0.000891807	0.0136174		AIP	0.0256244	0.74148	0.969383		AIP	-0.0419454	0.592594	0.968131
NUP98	-0.186146	0.00916527	0.0704636		NUP98	-0.116941	0.103103	0.568461		NUP98	-0.0380544	0.596752	0.968262
NDUFS8	0.325613	0.000142676	0.00361425		NDUFS8	0.0822489	0.339613	0.826606		NDUFS8	0.144589	0.0937314	0.637255
TCIRG1	-0.276786	0.028024	0.150393		TCIRG1	-0.303865	0.0172293	0.271636		TCIRG1	-0.153069	0.229573	0.804954
CHKA	-0.0594327	0.556411	0.810203		CHKA	-0.15181	0.136028	0.631554		CHKA	-0.139835	0.17158	0.756906
EXPH5	0.268753	0.378884	0.688085		EXPH5	0.102854	0.738599	0.968786		EXPH5	0.0247341	0.936493	0.996928
HPS5	-0.124609	0.204342	0.499267		HPS5	0.0747976	0.445719	0.884153		HPS5	0.0719103	0.465743	0.941852
GTF2H1	-0.315427	8.31e-06	0.000409072		GTF2H1	-0.232933	0.00103284	0.0695206		GTF2H1	-0.187859	0.00835705	0.294214
VWF	-0.427181	0.394073	0.698717		VWF	-1.08905	0.0458072	0.416255		VWF	-0.59255	0.256622	0.831697
P3H3	0.209556	0.108027	0.352908		P3H3	0.0899539	0.491956	0.904298		P3H3	0.143042	0.275256	0.845191
PPFIBP1	-0.123089	0.174395	0.460372		PPFIBP1	0.0148246	0.870081	0.984325		PPFIBP1	0.03135	0.729682	0.985305
PRPF40B	-0.0549938	0.490878	0.770674		PRPF40B	0.0379368	0.636319	0.947268		PRPF40B	-0.0218335	0.787928	0.989151
PRDM4	-0.258341	4.53e-05	0.00151718		PRDM4	0.0359568	0.567758	0.929825		PRDM4	0.00141343	0.98225	0.998898
CLEC2B	0.0514612	0.849085	0.951524		CLEC2B	-0.0500176	0.853321	0.982792		CLEC2B	0.0269109	0.920774	0.996844
COQ5	-0.0490772	0.532785	0.79592		COQ5	-0.162957	0.0409903	0.396598		COQ5	-0.0904243	0.258289	0.832249
SELPLG	-0.0551074	0.71685	0.89593		SELPLG	-0.101487	0.508471	0.91084		SELPLG	-0.00178443	0.99074	0.998898
CORO1C	0.202679	0.0025014	0.0283705		CORO1C	-0.0659142	0.327256	0.818478		CORO1C	-0.0188604	0.779477	0.987752
ASIC1	0.303073	0.154094	0.429687		ASIC1	0.164473	0.449581	0.88619		ASIC1	0.137206	0.532986	0.951039
CAPRIN2	-0.0662232	0.554681	0.808573		CAPRIN2	0.111759	0.318715	0.812358		CAPRIN2	0.00789344	0.944011	0.997891
TSPAN11	0.166015	0.411767	0.710892		TSPAN11	0.132442	0.513397	0.912036		TSPAN11	0.0015795	0.993801	0.998898
KCTD10	0.0100432	0.88156	0.96188		KCTD10	-0.125778	0.0632226	0.473051		KCTD10	-0.101643	0.134172	0.708909
SLC11A2	0.0803133	0.385669	0.692826		SLC11A2	0.0553166	0.552584	0.925707		SLC11A2	-0.0820124	0.383313	0.908647
MLEC	-0.0773077	0.298258	0.609489		MLEC	0.0248612	0.73816	0.968786		MLEC	0.0662192	0.373868	0.901515
MVK	0.180672	0.167027	0.449485		MVK	0.0123031	0.925964	0.991862		MVK	0.107469	0.417802	0.924526
CSRNP2	-0.128121	0.228263	0.53048		CSRNP2	-0.167171	0.11911	0.601301		CSRNP2	-0.255027	0.0186133	0.389303
CAMKK2	0.100149	0.131008	0.394388		CAMKK2	-0.0542875	0.417539	0.870607		CAMKK2	0.0322037	0.631231	0.975401
BIN2	0.0602415	0.96335	0.988403		BIN2	0.563126	0.66718	0.952765		BIN2	0.820973	0.530603	0.949868
ATP5F1B	0.223116	0.00107372	0.015502		ATP5F1B	-0.151983	0.0263514	0.320001		ATP5F1B	-0.00753724	0.912305	0.996844
PTGES3	0.0708012	0.17401	0.45943		PTGES3	-0.104561	0.0458646	0.416255		PTGES3	-0.0375023	0.474617	0.944474
BCL7A	-0.0786635	0.58546	0.826081		BCL7A	0.141045	0.32777	0.818478		BCL7A	0.194146	0.178537	0.763201
RSRC2	-0.33088	1.64e-06	0.000118214		RSRC2	0.252073	0.000241115	0.0314011		RSRC2	0.0152616	0.824968	0.992827
CYP27B1	-0.109257	0.754135	0.911855		CYP27B1	-0.444792	0.227047	0.740016		CYP27B1	-0.808372	0.0387729	0.482126
LIN7A	-0.0618569	0.788729	0.928868		LIN7A	-0.0859926	0.710047	0.961614		LIN7A	0.034181	0.882564	0.996328
KRT18	0.357384	0.423856	0.720974		KRT18	0.258999	0.562571	0.928944		KRT18	0.0741623	0.868522	0.995055
ACSS3	0.109463	0.393862	0.698707		ACSS3	0.292071	0.0228678	0.300951		ACSS3	0.110618	0.395432	0.915882
TNS2	0.0849894	0.566025	0.815438		TNS2	-0.289075	0.0526729	0.438259		TNS2	-0.185464	0.214216	0.792063
GLI1	0.0903499	0.754786	0.912283		GLI1	-0.121871	0.683057	0.957551		GLI1	-0.0355285	0.905519	0.996844
PPM1H	0.0401039	0.888274	0.963466		PPM1H	0.142402	0.618763	0.944121		PPM1H	-0.249375	0.394103	0.915645
METAP2	-0.0330916	0.66162	0.869916		METAP2	0.136265	0.0714963	0.493621		METAP2	0.143835	0.0572234	0.548327
LTA4H	-0.11224	0.237831	0.541873		LTA4H	-0.21355	0.0257598	0.31584		LTA4H	-0.237756	0.0135183	0.353707
ELK3	-0.0626967	0.313368	0.626327		ELK3	-0.0216578	0.728508	0.966032		ELK3	-0.0631827	0.313814	0.869183
WNT5B	0.262445	0.0731341	0.277346		WNT5B	0.101128	0.49022	0.903032		WNT5B	0.117308	0.42371	0.927073
MAGOHB	-0.24093	0.0307046	0.159681		MAGOHB	0.0217748	0.844549	0.982158		MAGOHB	0.0249485	0.823345	0.992435
TRPV4	0.430784	0.000441435	0.00825634		TRPV4	0.243714	0.0498146	0.430168		TRPV4	0.38309	0.0020462	0.193664
ITFG2	-0.14246	0.147524	0.419887		ITFG2	-0.0129526	0.895548	0.988681		ITFG2	-0.0242134	0.80775	0.989781
FOXM1	0.218522	0.117873	0.3708		FOXM1	0.103868	0.4584	0.887983		FOXM1	0.229687	0.101188	0.654135
PARP11	-0.103565	0.308037	0.620931		PARP11	0.0991784	0.32844	0.818663		PARP11	0.0130678	0.899231	0.996844
ARPC3	-0.619887	0.00473809	0.0447513		ARPC3	-0.431768	0.0492342	0.427608		ARPC3	-0.253091	0.246296	0.823201
GPN3	-0.442459	0.000505872	0.00915734		GPN3	-0.313995	0.0139688	0.243698		GPN3	-0.334357	0.00961842	0.309196
VPS29	0.101849	0.187136	0.47794		VPS29	-0.0906071	0.244311	0.760381		VPS29	-0.0173785	0.823624	0.992491
RAD51AP1	-0.188633	0.186418	0.476846		RAD51AP1	0.181602	0.200777	0.717423		RAD51AP1	0.211767	0.137026	0.712119
CUX2	-1.31368	0.00414383	0.0406557		CUX2	-2.81809	4.48946e-07	0.00169999		CUX2	-1.09563	0.0178218	0.382681
SH2B3	-0.189541	0.0563569	0.236484		SH2B3	-0.0927868	0.35085	0.83382		SH2B3	-0.277187	0.00565021	0.264281
AKAP3	0.164689	0.64426	0.860005		AKAP3	0.581301	0.0965894	0.555971		AKAP3	0.16363	0.656365	0.980061
MANSC1	0.191709	0.287294	0.598657		MANSC1	-0.142585	0.446321	0.884153		MANSC1	-0.105059	0.577393	0.964172
DUSP16	-0.0292724	0.794717	0.930867		DUSP16	0.0317819	0.778614	0.9734		DUSP16	-0.0186672	0.869964	0.995055
CREBL2	0.153832	0.00260229	0.0293532		CREBL2	0.0462612	0.372276	0.846358		CREBL2	0.0537851	0.303017	0.863097
ACAD10	-0.220947	0.279892	0.591325		ACAD10	0.195271	0.333353	0.822448		ACAD10	0.0540922	0.791801	0.989151
ALDH2	0.0240046	0.865061	0.956445		ALDH2	-0.0552602	0.696503	0.959745		ALDH2	-0.0104174	0.941474	0.997228
CDKN1B	0.0919822	0.544757	0.802966		CDKN1B	-0.170861	0.266985	0.776242		CDKN1B	0.0299723	0.845309	0.995055
NAA25	-0.18601	0.0168146	0.106609		NAA25	-0.0538508	0.489674	0.903019		NAA25	-0.13234	0.092766	0.637069
GSG1	-0.0967372	0.726158	0.898216		GSG1	-0.0750221	0.786984	0.97483		GSG1	0.153408	0.579439	0.965204
SCNN1A	0.467985	0.22289	0.52372		SCNN1A	-0.0285027	0.943617	0.993802		SCNN1A	-0.107834	0.79261	0.989151
LTBR	0.330799	0.0117149	0.0837773		LTBR	0.157179	0.234102	0.747015		LTBR	0.2233	0.0915542	0.633897
CDK2AP1	-0.0165848	0.825047	0.942249		CDK2AP1	-0.148138	0.0485141	0.425104		CDK2AP1	-0.0988642	0.188136	0.773176
OAS3	0.377069	0.31515	0.627863		OAS3	0.493619	0.188608	0.702898		OAS3	0.260159	0.489179	0.94767
OAS2	0.486051	0.228167	0.53048		OAS2	-0.333373	0.412985	0.86935		OAS2	0.222105	0.583727	0.966585
MGP	0.0963302	0.828609	0.943253		MGP	0.234042	0.598919	0.939303		MGP	0.0561694	0.899604	0.996844
ARHGDIB	0.446606	0.134512	0.400549		ARHGDIB	0.236882	0.428824	0.877386		ARHGDIB	0.168112	0.575371	0.964172
GTF2H3	-0.319689	0.000595554	0.0102268		GTF2H3	0.00863133	0.925653	0.991862		GTF2H3	0.0142995	0.877831	0.995055
EIF2B1	-0.015291	0.867513	0.957128		EIF2B1	-0.0926158	0.315377	0.809981		EIF2B1	-0.0696478	0.451847	0.936676
DDX55	-0.0956209	0.273268	0.583512		DDX55	-0.00668415	0.939197	0.993552		DDX55	0.0155928	0.85952	0.995055
SLC38A1	-0.271457	0.0788587	0.290424		SLC38A1	-0.0602268	0.696561	0.959745		SLC38A1	-0.159522	0.302176	0.863097
RERGL	0.359887	0.36698	0.677019		RERGL	0.364761	0.369891	0.844974		RERGL	0.749687	0.058283	0.552564
SPRING1	0.0424134	0.492624	0.77133		SPRING1	-0.0872427	0.166043	0.675428		SPRING1	-0.085601	0.177815	0.763156
VDR	0.039947	0.812399	0.936983		VDR	0.123759	0.462269	0.889671		VDR	0.0860406	0.609524	0.972679
RFC5	-0.0414287	0.71505	0.895156		RFC5	-0.247997	0.0327383	0.355657		RFC5	-0.142703	0.219866	0.797438
STX2	-0.276299	1.13e-06	8.72e-05		STX2	-0.0489507	0.387599	0.85476		STX2	-0.100343	0.0787246	0.610365
ADGRD1	0.0510922	0.852108	0.952686		ADGRD1	-0.0246953	0.928321	0.992338		ADGRD1	-0.0058127	0.983126	0.998898
COPZ1	0.12448	0.0999518	0.336252		COPZ1	-0.0972644	0.201263	0.717685		COPZ1	-0.0891319	0.242776	0.819115
CAND1	0.0621252	0.134571	0.400549		CAND1	0.00309265	0.941382	0.993624		CAND1	0.0240641	0.569708	0.96139
RAB5B	0.11516	0.0926668	0.321449		RAB5B	-0.0965939	0.166448	0.676182		RAB5B	-0.121955	0.0833686	0.617176
MDM1	-0.056032	0.687908	0.88262		MDM1	0.0337259	0.810815	0.977638		MDM1	0.285308	0.0402166	0.485871
NUP107	-0.042877	0.680796	0.878935		NUP107	-0.0527353	0.615883	0.943127		NUP107	0.104433	0.319967	0.873835
CNOT2	-0.00974309	0.815384	0.938435		CNOT2	-0.00530523	0.899612	0.989292		CNOT2	0.00918377	0.828135	0.993797
TIMELESS	-0.0652425	0.552821	0.807563		TIMELESS	-0.064547	0.559141	0.928074		TIMELESS	-0.0251535	0.820554	0.991652
CPSF6	0.0959623	0.0764578	0.285135		CPSF6	0.0483385	0.376319	0.848079		CPSF6	0.0191492	0.727893	0.985305
KRR1	-0.104799	0.0827529	0.299732		KRR1	0.110484	0.0670022	0.483379		KRR1	0.0546504	0.368306	0.900412
MRPL51	0.143986	0.021596	0.126515		MRPL51	-0.0530051	0.399281	0.86295		MRPL51	0.0423206	0.501242	0.94767
GAPDH	0.192203	0.0391598	0.187292		GAPDH	-0.00083471	0.992854	0.99936		GAPDH	0.143764	0.122956	0.685948
UHRF1BP1L	-0.283751	9.94e-06	0.000461623		UHRF1BP1L	-0.0267273	0.676145	0.955766		UHRF1BP1L	0.015793	0.805866	0.989657
COPS7A	-0.174952	0.275641	0.586452		COPS7A	-0.200564	0.212221	0.730328		COPS7A	-0.121639	0.449685	0.936282
ING4	0.163462	0.0503032	0.220449		ING4	-0.00253732	0.976333	0.995983		ING4	0.166434	0.0508772	0.526769
GNB3	0.422202	0.100595	0.337616		GNB3	0.122381	0.647033	0.949223		GNB3	0.110455	0.682954	0.982386
CDCA3	0.313302	0.0822376	0.298718		CDCA3	-0.00858508	0.96219	0.994782		CDCA3	0.104981	0.562322	0.960851
CHPT1	0.0523138	0.566486	0.815636		CHPT1	-0.0400306	0.663261	0.951116		CHPT1	-0.160072	0.0843367	0.617692
USP5	0.246655	0.0209541	0.123752		USP5	0.126131	0.240218	0.754704		USP5	0.0172833	0.872865	0.995055
TPI1	0.190834	0.00274775	0.0304116		TPI1	0.0319869	0.61645	0.943156		TPI1	0.17486	0.00618575	0.267062
GNPTAB	0.042867	0.640968	0.859226		GNPTAB	0.201092	0.0287305	0.334502		GNPTAB	-0.0221114	0.811619	0.990817
SPSB2	0.319761	0.0706941	0.27226		SPSB2	0.0620924	0.728663	0.966032		SPSB2	0.208131	0.244894	0.821053
ENO2	0.215709	0.111685	0.358396		ENO2	0.122171	0.36973	0.844886		ENO2	0.109183	0.424246	0.927073
ATN1	0.336674	0.00383865	0.0385525		ATN1	0.468225	5.84147e-05	0.0178392		ATN1	0.393434	0.000760819	0.167289
C12orf57	0.182605	0.00943698	0.0718853		C12orf57	0.00884172	0.900232	0.989455		C12orf57	0.0658718	0.350735	0.891726
PTPN6	0.295174	0.432652	0.728197		PTPN6	0.120552	0.75816	0.970614		PTPN6	0.267301	0.492823	0.94767
LPCAT3	0.163109	0.0725148	0.27624		LPCAT3	-0.0844125	0.361731	0.83961		LPCAT3	0.055507	0.548566	0.957996
NT5DC3	-0.00510521	0.964494	0.988777		NT5DC3	0.0145271	0.899818	0.989292		NT5DC3	0.00637325	0.956232	0.99838
SUDS3	-0.295654	0.00010755	0.00292675		SUDS3	0.14298	0.0594122	0.462979		SUDS3	0.0512589	0.501615	0.94767
GOLT1B	0.0083236	0.903916	0.967522		GOLT1B	-0.120495	0.0834444	0.52243		GOLT1B	-0.093673	0.180187	0.763406
PRKAB1	-0.0168674	0.871925	0.958735		PRKAB1	-0.271992	0.011753	0.228716		PRKAB1	-0.179228	0.0976605	0.646276
CMAS	-0.0418896	0.561412	0.812735		CMAS	-0.0796575	0.274105	0.781923		CMAS	-0.177527	0.0160199	0.372616
HCFC2	-0.223382	0.00245088	0.0281067		HCFC2	0.16839	0.0213264	0.291099		HCFC2	0.0920393	0.211965	0.79072
ST8SIA1	-0.078232	0.838677	0.947406		ST8SIA1	-0.189339	0.626357	0.945053		ST8SIA1	-0.259518	0.508783	0.94767
C2CD5	-0.422697	0.00349598	0.0362137		C2CD5	-0.284647	0.0497249	0.430168		C2CD5	-0.145101	0.317001	0.873605
RAB35	0.0476174	0.419216	0.716694		RAB35	-0.111735	0.061541	0.468829		RAB35	-0.103681	0.0846306	0.618088
PHC1	-0.0808874	0.550464	0.806264		PHC1	-0.263006	0.0590071	0.462054		PHC1	-0.166732	0.232271	0.807958
COX6A1	-0.924577	0.0279603	0.150248		COX6A1	-0.124406	0.750259	0.969633		COX6A1	-0.0867648	0.825706	0.992912
RIC8B	0.0227417	0.77715	0.923489		RIC8B	0.11681	0.147912	0.649354		RIC8B	0.081723	0.316047	0.872141
SRSF9	0.13517	0.111586	0.358357		SRSF9	-0.185829	0.0299449	0.341036		SRSF9	-0.0892405	0.297696	0.859848
FGFR1OP2	-0.397765	5.87e-06	0.000316146		FGFR1OP2	-0.145575	0.0963126	0.555153		FGFR1OP2	-0.196804	0.0256022	0.431326
COL12A1	-0.182097	0.190439	0.482693		COL12A1	-0.191155	0.169366	0.678896		COL12A1	-0.25974	0.0619097	0.567637
BTN3A3	0.127393	0.385276	0.692797		BTN3A3	0.115214	0.435695	0.880548		BTN3A3	0.0112796	0.939816	0.997016
TDP2	-0.245109	0.00726744	0.0602431		TDP2	-0.210104	0.0223731	0.298991		TDP2	-0.12741	0.167197	0.749064
FRK	-0.251581	0.388148	0.69485		FRK	-0.199435	0.498965	0.907856		FRK	-0.544164	0.0779866	0.608331
DSE	-0.305303	0.0140002	0.0940051		DSE	-0.0811701	0.512396	0.911582		DSE	0.0210015	0.865617	0.995055
RWDD1	-0.246876	0.00374515	0.0379369		RWDD1	-0.101196	0.234796	0.747494		RWDD1	-0.132169	0.121329	0.683345
RSPH4A	-0.255671	0.547239	0.804271		RSPH4A	0.0217213	0.958939	0.994667		RSPH4A	-0.0245842	0.954131	0.99838
TMEM14C	-0.470474	0.00230877	0.0268505		TMEM14C	-0.352415	0.0225082	0.300301		TMEM14C	-0.310414	0.0447033	0.50021
PAK1IP1	-0.13432	0.113184	0.3611		PAK1IP1	0.295313	0.000435015	0.044423		PAK1IP1	0.287869	0.000649928	0.154598
SMIM8	0.122334	0.277975	0.588911		SMIM8	-0.068278	0.555141	0.926819		SMIM8	-0.0301502	0.795733	0.989276
NEDD9	-0.178281	0.379285	0.688215		NEDD9	-0.163829	0.419594	0.871458		NEDD9	-0.271242	0.182366	0.766608
CEP85L	-0.251051	0.025234	0.140349		CEP85L	0.115309	0.302934	0.799422		CEP85L	0.0369134	0.742236	0.98642
ADTRP	-0.163113	0.452223	0.743382		ADTRP	0.0380726	0.860609	0.982792		ADTRP	0.0293826	0.892649	0.996844
ASF1A	-0.329421	0.0051495	0.0473886		ASF1A	-0.0494486	0.672717	0.954756		ASF1A	-0.276971	0.0207697	0.401974
MCM9	-0.28093	0.0241864	0.136428		MCM9	-0.115844	0.352832	0.834727		MCM9	-0.119172	0.342153	0.888574
FAM184A	-0.188665	0.604925	0.83746		FAM184A	-0.268033	0.471831	0.893686		FAM184A	-0.325577	0.389606	0.913232
RNGTT	-0.174695	0.0197653	0.118829		RNGTT	-0.0502451	0.504199	0.910337		RNGTT	-0.0460634	0.54361	0.954788
MAN1A1	-0.277832	0.0411614	0.19372		MAN1A1	-0.179039	0.188606	0.702898		MAN1A1	-0.222018	0.103989	0.657644
GABRR2	-0.769182	0.0430078	0.199618		GABRR2	-0.975314	0.0142645	0.245628		GABRR2	-0.749743	0.0561359	0.543704
SERINC1	-0.0381224	0.563143	0.813646		SERINC1	-0.000829098	0.989988	0.998634		SERINC1	-0.0957712	0.149048	0.728249
HDDC2	0.0871149	0.181454	0.47034		HDDC2	-0.0393122	0.550818	0.925147		HDDC2	-0.0243372	0.7133	0.984602
TPD52L1	0.0918396	0.745735	0.907107		TPD52L1	-0.0125524	0.964711	0.994862		TPD52L1	-0.160822	0.571776	0.962945
HINT3	0.00781756	0.948894	0.983506		HINT3	0.102073	0.404403	0.86521		HINT3	-0.0957597	0.441762	0.933409
NCOA7	-0.146744	0.317681	0.630506		NCOA7	0.138491	0.345214	0.829467		NCOA7	0.0335323	0.819601	0.991652
RIPOR2	-0.215368	0.232898	0.535964		RIPOR2	-0.0575031	0.750107	0.969633		RIPOR2	0.0233335	0.897227	0.996844
SASH1	-0.0420941	0.647413	0.861569		SASH1	-0.0439293	0.633342	0.947268		SASH1	-0.00205008	0.982247	0.998898
UST	-0.0105699	0.926111	0.97563		UST	-0.017542	0.877984	0.985491		UST	-0.0308654	0.787626	0.989151
ULBP1	-0.231647	0.324431	0.637314		ULBP1	0.184615	0.430543	0.878288		ULBP1	-0.0103681	0.96488	0.998898
FBXO5	-0.406388	0.0144536	0.0961496		FBXO5	-0.14081	0.395605	0.860255		FBXO5	0.105956	0.52172	0.948064
MTRF1L	-0.142138	0.0698706	0.270855		MTRF1L	0.0871561	0.26477	0.775463		MTRF1L	-0.112333	0.162679	0.742596
PPARD	-0.0561614	0.583835	0.825519		PPARD	-0.099173	0.335765	0.823257		PPARD	-0.217951	0.0357051	0.472508
FANCE	0.156021	0.323803	0.636832		FANCE	-0.117331	0.467293	0.892194		FANCE	0.0706109	0.660913	0.980061
MAPK14	-0.221029	5.95e-05	0.00187256		MAPK14	-0.0356348	0.517338	0.914254		MAPK14	-0.126312	0.0234694	0.418183
KCTD20	-0.156351	0.243949	0.548986		KCTD20	0.237664	0.0761032	0.504428		KCTD20	0.188273	0.160544	0.740845
STK38	-0.0185257	0.801434	0.933642		STK38	0.210608	0.00420613	0.140499		STK38	0.225143	0.00227409	0.200546
SRSF3	0.00213023	0.980502	0.993515		SRSF3	-0.030282	0.72862	0.966032		SRSF3	-0.0425483	0.626352	0.974087
SOD2	0.0160509	0.9337	0.977386		SOD2	-0.0981732	0.611128	0.941356		SOD2	-0.157631	0.414587	0.923304
MRPL18	0.0344163	0.678736	0.878023		MRPL18	-0.114508	0.171518	0.681402		MRPL18	-0.0352946	0.674003	0.982128
MCM3	0.0986447	0.385605	0.692826		MCM3	0.148253	0.19298	0.708577		MCM3	0.225352	0.0481003	0.515375
RNF8	-0.150522	0.0315905	0.162445		RNF8	0.0400926	0.566715	0.929447		RNF8	0.0137703	0.845168	0.995055
PHACTR1	-0.136195	0.706837	0.891507		PHACTR1	0.0240717	0.947	0.9941		PHACTR1	-0.413546	0.255487	0.831236
MDGA1	0.181302	0.297799	0.60903		MDGA1	0.145466	0.405484	0.865442		MDGA1	0.110491	0.529253	0.94945
CILK1	-0.177122	0.111427	0.358286		CILK1	-0.265418	0.0185993	0.277887		CILK1	-0.216796	0.0556967	0.543206
FBXO9	0.0178513	0.762712	0.91658		FBXO9	-0.0524273	0.378796	0.849195		FBXO9	-0.0852357	0.154989	0.73446
CD83	0.0960685	0.724644	0.898216		CD83	0.187643	0.49213	0.904298		CD83	0.0388198	0.887783	0.996609
MDN1	-0.262962	0.0002233	0.00503066		MDN1	0.0960566	0.174627	0.685006		MDN1	0.0384147	0.589943	0.967997
SAYSD1	0.124999	0.236813	0.540599		SAYSD1	-0.0943664	0.37875	0.849195		SAYSD1	-0.00764235	0.943296	0.997891
BACH2	-0.232575	0.410076	0.710349		BACH2	-0.0189158	0.946533	0.994033		BACH2	0.143319	0.611312	0.973766
RBM24	-0.140781	0.438197	0.732		RBM24	-0.132492	0.468909	0.893085		RBM24	-0.247729	0.181033	0.764188
CAP2	-0.295921	0.0984639	0.333491		CAP2	-0.0497878	0.780858	0.973406		CAP2	-0.174779	0.330043	0.879721
ZNF451	-0.106208	0.0237573	0.134728		ZNF451	0.0438824	0.35051	0.833371		ZNF451	0.0325298	0.491008	0.94767
BAG2	0.0875203	0.20215	0.497032		BAG2	0.0183842	0.789863	0.975062		BAG2	-0.00876118	0.899391	0.996844
RAB23	-0.00923475	0.907703	0.968401		RAB23	-0.0629135	0.432753	0.878788		RAB23	-0.151639	0.0606937	0.562069
FBXL4	-0.121944	0.16667	0.448964		FBXL4	-0.138705	0.120794	0.603824		FBXL4	-0.117964	0.190409	0.774936
CCNC	0.0394291	0.39103	0.696596		CCNC	0.0267731	0.565539	0.929257		CCNC	0.0324451	0.489979	0.94767
E2F3	-0.384742	6.1e-08	9.68e-06		E2F3	-0.0159689	0.82104	0.978849		E2F3	-0.101801	0.152332	0.729624
SIM1	-0.034125	0.873386	0.959433		SIM1	0.0738191	0.730794	0.966032		SIM1	0.0691543	0.748361	0.98642
ASCC3	-0.123082	0.0635861	0.254803		ASCC3	0.124041	0.0612243	0.468704		ASCC3	0.0592569	0.372908	0.900999
BVES	0.0203463	0.876261	0.960758		BVES	-0.0751639	0.570556	0.9302		BVES	-0.0189177	0.886952	0.996418
MED23	0.156078	0.06627	0.261714		MED23	0.153386	0.0737195	0.496581		MED23	0.0792782	0.360874	0.895637
WASF1	0.129591	0.306088	0.618212		WASF1	0.0242387	0.848896	0.982792		WASF1	-0.0354578	0.781377	0.988154
GPLD1	0.12718	0.732536	0.900775		GPLD1	0.410938	0.265941	0.77608		GPLD1	0.311757	0.407082	0.91974
ALDH5A1	0.0355797	0.900189	0.966468		ALDH5A1	-0.0946948	0.742796	0.969387		ALDH5A1	0.191528	0.503076	0.94767
CRYBG1	0.0939951	0.725049	0.898216		CRYBG1	0.0784629	0.76926	0.971849		CRYBG1	0.138355	0.605179	0.970629
ACOT13	0.165785	0.119843	0.374732		ACOT13	0.400521	0.000168643	0.0258512		ACOT13	0.293431	0.00607502	0.267062
SMAP1	0.043043	0.519697	0.788024		SMAP1	-0.0268007	0.690151	0.958585		SMAP1	0.0293194	0.663504	0.980061
RPS12	0.0814691	0.335551	0.647657		RPS12	0.0878615	0.299036	0.797992		RPS12	0.174117	0.0395934	0.482583
C6orf62	-0.363479	7.13e-08	1.11e-05		C6orf62	-0.119135	0.0769646	0.507689		C6orf62	-0.0775496	0.250686	0.82764
GMNN	-0.0587275	0.668917	0.873267		GMNN	0.0772122	0.574257	0.930667		GMNN	0.0682823	0.620691	0.974087
EYA4	0.522347	0.311354	0.624564		EYA4	0.822354	0.108747	0.580186		EYA4	0.400068	0.450311	0.936282
SOBP	0.101899	0.693405	0.88444		SOBP	0.0791467	0.760054	0.970879		SOBP	0.0242164	0.925796	0.996844
SNX3	-0.289455	0.00035458	0.00698612		SNX3	-0.0403688	0.618127	0.943946		SNX3	-0.00432402	0.957463	0.99838
HBS1L	-0.0103674	0.859504	0.954758		HBS1L	0.046913	0.427153	0.876184		HBS1L	0.024884	0.676851	0.982128
TRIM38	-0.123507	0.229409	0.531719		TRIM38	-0.0236815	0.817934	0.978824		TRIM38	-0.0395862	0.701223	0.983105
PEX7	-0.0592858	0.671394	0.874123		PEX7	-0.29189	0.0411744	0.397545		PEX7	-0.0833797	0.557874	0.959522
ZBTB24	-0.270231	0.0270457	0.147198		ZBTB24	0.171177	0.155083	0.661032		ZBTB24	0.0153715	0.900082	0.996844
FIG4	-0.0351437	0.727485	0.898257		FIG4	-0.136641	0.181502	0.694304		FIG4	-0.169263	0.101028	0.653613
PERP	0.0116247	0.930943	0.976586		PERP	-0.0754418	0.574828	0.930667		PERP	-0.171608	0.203337	0.784197
ARFGEF3	0.171628	0.638447	0.857856		ARFGEF3	0.208933	0.570138	0.9302		ARFGEF3	0.296934	0.420745	0.925257
HECA	0.0448321	0.70498	0.890799		HECA	0.0296733	0.802577	0.976094		HECA	0.0319358	0.788324	0.989151
ADGRG6	0.141894	0.653234	0.864932		ADGRG6	-0.223991	0.487159	0.902557		ADGRG6	0.0568099	0.859277	0.995055
PHACTR2	-0.26843	0.00495797	0.0462716		PHACTR2	0.244845	0.010133	0.213827		PHACTR2	0.0687791	0.471505	0.944326
EPM2A	-0.180818	0.215966	0.515486		EPM2A	-0.0979492	0.506306	0.910733		EPM2A	0.0138522	0.92517	0.996844
SLC39A7	-0.18845	0.0776766	0.288052		SLC39A7	-0.188124	0.0787572	0.510838		SLC39A7	-0.0852627	0.425914	0.928866
PHF1	-0.00801914	0.945454	0.982078		PHF1	-0.116664	0.325638	0.817853		PHF1	-0.0538414	0.651244	0.980061
CUTA	0.122935	0.0493912	0.217784		CUTA	-0.0614886	0.327488	0.818478		CUTA	0.0588069	0.349251	0.891012
PACRG	-0.321981	0.175401	0.461719		PACRG	-0.562392	0.0221283	0.297164		PACRG	-0.395367	0.106294	0.662995
QKI	-0.131283	0.0226301	0.130624		QKI	-0.0639404	0.267572	0.77699		QKI	-0.0581746	0.314266	0.869702
PDE10A	-0.277363	0.319363	0.632323		PDE10A	-0.261439	0.351482	0.834625		PDE10A	-0.221713	0.431614	0.931404
TFEB	0.321218	0.0383923	0.185303		TFEB	0.113281	0.472451	0.893793		TFEB	0.00502591	0.974879	0.998898
SMOC2	-0.679637	0.375164	0.685437		SMOC2	-0.711288	0.356488	0.836148		SMOC2	-0.14727	0.8467	0.995055
CCND3	0.333731	0.00223578	0.0261999		CCND3	0.164494	0.133659	0.626185		CCND3	0.246381	0.0248413	0.426726
BYSL	0.0440621	0.548901	0.805562		BYSL	-0.106091	0.158797	0.666997		BYSL	-0.118473	0.119525	0.681454
FAM120B	-0.0491626	0.407131	0.708526		FAM120B	0.0150878	0.799868	0.975565		FAM120B	0.00181727	0.975772	0.998898
TBP	-0.0852943	0.363985	0.674299		TBP	-0.190933	0.0477467	0.422194		TBP	0.00995094	0.917184	0.996844
GUCA1B	-0.0657642	0.824241	0.942249		GUCA1B	-0.311475	0.309215	0.804935		GUCA1B	-0.468551	0.136001	0.710836
PRPH2	-0.032868	0.895626	0.96543		PRPH2	-0.0923665	0.713885	0.963738		PRPH2	0.0624404	0.804217	0.989657
BICRAL	-0.217846	0.0121136	0.0854429		BICRAL	-0.0451147	0.60348	0.939926		BICRAL	-0.0733914	0.402153	0.918776
PPP2R5D	0.180404	0.0104597	0.0773504		PPP2R5D	0.110929	0.117602	0.597648		PPP2R5D	0.169088	0.017333	0.380648
PTK7	0.0742203	0.468356	0.75478		PTK7	0.0125255	0.902705	0.989647		PTK7	-0.10469	0.307685	0.865404
SRF	-0.0524131	0.737674	0.90305		SRF	0.0418496	0.789157	0.97483		SRF	0.0611532	0.696046	0.98286
CUL9	0.0900848	0.471234	0.75705		CUL9	0.0177318	0.889359	0.987363		CUL9	-0.0399896	0.757201	0.98642
DNPH1	0.0942991	0.211101	0.508997		DNPH1	-0.00848944	0.91063	0.990697		DNPH1	0.00728819	0.923373	0.996844
DUSP22	0.157849	0.175509	0.461834		DUSP22	0.0522556	0.655628	0.950741		DUSP22	0.166574	0.155489	0.735191
EXOC2	-0.15002	0.0565177	0.23677		EXOC2	-0.0973388	0.218978	0.734882		EXOC2	-0.12547	0.116335	0.678867
COX7A2	0.0800005	0.270535	0.580809		COX7A2	-0.130662	0.0726817	0.495613		COX7A2	-0.0497817	0.494374	0.94767
TMEM30A	0.124426	0.0615487	0.249508		TMEM30A	-0.0549387	0.411123	0.867446		TMEM30A	-0.0602533	0.368498	0.900549
GMDS	-0.0126701	0.877204	0.960826		GMDS	-0.0859288	0.299891	0.798304		GMDS	-0.0857414	0.304106	0.863579
SENP6	-0.403836	1.7e-08	3.8e-06		SENP6	-0.0401896	0.573307	0.93065		SENP6	-0.0564385	0.430378	0.930739
VEGFA	-0.235241	0.312283	0.625439		VEGFA	-0.217733	0.349822	0.832658		VEGFA	-0.304297	0.191626	0.776698
PRPF4B	-0.0581058	0.373124	0.683364		PRPF4B	0.391412	1.79634e-09	2.96234e-05		PRPF4B	0.267879	4.02429e-05	0.0414778
TTK	-0.224343	0.305349	0.617173		TTK	-0.123941	0.571741	0.930523		TTK	0.105725	0.628988	0.974671
SLC29A1	0.159556	0.406893	0.708262		SLC29A1	-0.306455	0.116129	0.595487		SLC29A1	0.0449041	0.817022	0.991454
BTN2A1	-0.376298	0.000144491	0.00365461		BTN2A1	-0.0427931	0.66316	0.951116		BTN2A1	-0.115465	0.244864	0.821053
LAMA4	-0.0428422	0.515645	0.785902		LAMA4	-0.0593776	0.367972	0.844247		LAMA4	-0.0651099	0.323949	0.876304
TENT5A	-0.0910598	0.489781	0.769934		TENT5A	-0.0379296	0.773668	0.972808		TENT5A	0.0456619	0.729261	0.985305
FBRSL1	0.307287	0.000248287	0.00545206		FBRSL1	0.076147	0.373392	0.847257		FBRSL1	0.0348897	0.686303	0.982386
ENPP5	0.953512	0.0249839	0.139475		ENPP5	0.392036	0.37285	0.84713		ENPP5	0.131819	0.769907	0.98642
TBX18	-0.162516	0.207326	0.50324		TBX18	0.0307657	0.81121	0.9778		TBX18	-0.0152228	0.906493	0.996844
ERBIN	-0.32669	0.00101714	0.0149765		ERBIN	0.0558165	0.574124	0.930667		ERBIN	-0.0307685	0.75701	0.98642
PCDHB2	0.380881	0.213656	0.512643		PCDHB2	0.265002	0.390924	0.856709		PCDHB2	-0.0106341	0.97295	0.998898
HARS2	-0.135724	0.551631	0.806745		HARS2	0.0829212	0.715435	0.963829		HARS2	0.289601	0.199977	0.781443
NUDT12	-0.244046	0.0916329	0.319408		NUDT12	-0.196388	0.178484	0.690054		NUDT12	-0.116418	0.426591	0.92925
CEP72	-0.265806	0.312809	0.625731		CEP72	-0.128095	0.628868	0.945711		CEP72	0.134853	0.605167	0.970629
MAN2A1	-0.163384	0.0522407	0.22571		MAN2A1	-0.259948	0.00206813	0.10031		MAN2A1	-0.166831	0.0482216	0.515375
SEMA5A	-0.337511	0.000386027	0.00744558		SEMA5A	0.0273112	0.773775	0.972808		SEMA5A	-0.051097	0.591078	0.968131
TENT4A	-0.112293	0.22378	0.52472		TENT4A	-0.342769	0.0002372	0.0314011		TENT4A	-0.280075	0.00273574	0.21499
GHR	-0.146176	0.265594	0.575044		GHR	-0.0465444	0.724623	0.966032		GHR	-0.21793	0.107052	0.663671
HMGCS1	-0.112784	0.343268	0.655949		HMGCS1	-0.0656972	0.581281	0.933117		HMGCS1	-0.137209	0.250419	0.827605
DAP	-0.112815	0.183399	0.47338		DAP	-0.332575	9.37495e-05	0.0204411		DAP	-0.243923	0.00420224	0.240331
NME5	-0.256763	0.35845	0.669653		NME5	0.195238	0.476984	0.89735		NME5	-0.0827912	0.769472	0.98642
BRD8	-0.169745	0.0512546	0.22309		BRD8	0.111022	0.200978	0.717685		BRD8	0.142611	0.101531	0.654556
KIF20A	-0.0805821	0.67335	0.87493		KIF20A	-0.268795	0.160989	0.671464		KIF20A	-0.00819747	0.965868	0.998898
NNT	0.0870045	0.180722	0.46953		NNT	-0.00740858	0.910819	0.990697		NNT	0.0309765	0.641574	0.977479
MRPS30	0.09387	0.133274	0.39895		MRPS30	-0.0235802	0.712954	0.962926		MRPS30	0.0738942	0.249809	0.827396
HSPA9	-0.384546	4.17e-08	7.24e-06		HSPA9	-0.157353	0.02468	0.311794		HSPA9	-0.205284	0.00351427	0.226968
MRPS27	0.0949872	0.142886	0.411923		MRPS27	-0.106717	0.104035	0.571048		MRPS27	-0.0933527	0.157058	0.736198
PFDN1	-0.0789843	0.156073	0.432572		PFDN1	0.0577993	0.299656	0.798022		PFDN1	0.0440068	0.43158	0.931404
HBEGF	0.0608879	0.824539	0.942249		HBEGF	0.0279938	0.918833	0.991703		HBEGF	0.0367639	0.893566	0.996844
LOX	-0.117115	0.320565	0.633333		LOX	-0.351915	0.0028572	0.117174		LOX	-0.283754	0.0161942	0.374556
APBB3	-0.0114699	0.9261	0.97563		APBB3	0.0117586	0.924761	0.991862		APBB3	-0.00402643	0.974391	0.998898
TMCO6	-0.00428754	0.988232	0.99669		TMCO6	-0.280018	0.356495	0.836148		TMCO6	0.00541724	0.985522	0.998898
SPARC	0.0338718	0.748339	0.908753		SPARC	-0.15647	0.138352	0.63565		SPARC	-0.134203	0.203723	0.785072
IK	-0.179782	0.000289397	0.00601822		IK	0.00213454	0.965664	0.994896		IK	0.0015115	0.975809	0.998898
HMGCR	-0.217213	0.0765316	0.285281		HMGCR	-0.242611	0.0484326	0.425104		HMGCR	-0.259156	0.0354664	0.471632
CERT1	-0.220719	0.00945859	0.0719472		CERT1	0.0176672	0.835218	0.981286		CERT1	-0.0193295	0.820677	0.991652
FAF2	-0.0629193	0.2	0.493818		FAF2	-0.11429	0.0210174	0.289528		FAF2	-0.0882832	0.0760554	0.604929
PCDHB5	-0.186748	0.681636	0.879553		PCDHB5	-0.464142	0.329424	0.818663		PCDHB5	-0.40566	0.39649	0.916653
PCDHB7	-0.333655	0.317269	0.63018		PCDHB7	-0.0875529	0.792005	0.975062		PCDHB7	-0.301182	0.379242	0.90547
CLK4	-0.147192	0.116306	0.367504		CLK4	-0.187891	0.0485961	0.425371		CLK4	0.061662	0.513578	0.94767
PCDHB15	-0.0428157	0.90593	0.967989		PCDHB15	-0.606387	0.122606	0.606979		PCDHB15	-0.153554	0.684111	0.982386
ITK	-0.282864	0.585443	0.826081		ITK	-0.805503	0.151817	0.655739		ITK	0.298088	0.555876	0.958963
RNF130	-0.202582	0.0320218	0.163398		RNF130	-0.108057	0.254524	0.768044		RNF130	-0.0981863	0.303427	0.86347
THG1L	0.203544	0.0193238	0.117416		THG1L	-0.0472989	0.593197	0.938001		THG1L	-0.0384104	0.666324	0.980061
ARSB	-0.0850825	0.50886	0.780906		ARSB	-0.0830013	0.520421	0.916516		ARSB	-0.111165	0.390955	0.914373
CLINT1	-0.473313	2.51e-10	1.3e-07		CLINT1	-0.0429187	0.564113	0.929092		CLINT1	-0.151097	0.0434237	0.49704
THBS4	0.174124	0.533199	0.796105		THBS4	0.082649	0.768583	0.971849		THBS4	-0.192921	0.4968	0.94767
CNOT6	0.0976752	0.203933	0.499193		CNOT6	-0.0555554	0.476701	0.897237		CNOT6	-0.0488248	0.534431	0.951786
TTC1	0.0261294	0.629113	0.852677		TTC1	0.123255	0.0230457	0.301864		TTC1	0.128635	0.0182415	0.385864
MSH3	-0.0424795	0.471572	0.757446		MSH3	0.132818	0.0244067	0.311044		MSH3	0.11726	0.0485527	0.516903
RASGRF2	-0.514814	0.246002	0.551874		RASGRF2	-0.697308	0.133298	0.62609		RASGRF2	-0.628709	0.177533	0.763156
CCNG1	-0.0868604	0.400974	0.703603		CCNG1	-0.224367	0.0307245	0.346064		CCNG1	-0.305383	0.00339338	0.225752
POLR3G	-0.414371	0.0429854	0.19957		POLR3G	-0.0169207	0.933293	0.992594		POLR3G	-0.0926161	0.650809	0.980061
DROSHA	-0.053583	0.299013	0.610379		DROSHA	0.0758579	0.142587	0.641582		DROSHA	0.107772	0.0383149	0.481719
CDH6	-0.0438247	0.915271	0.971283		CDH6	-0.0774013	0.851313	0.982792		CDH6	-0.315302	0.447817	0.935269
LMNB1	0.00837705	0.96393	0.988691		LMNB1	-0.112365	0.546226	0.92328		LMNB1	-0.0184355	0.921229	0.996844
ARRDC3	-0.0506378	0.710611	0.89326		ARRDC3	-0.17132	0.210201	0.726612		ARRDC3	-0.189573	0.166163	0.747263
GOLPH3	0.0729935	0.251083	0.558271		GOLPH3	-0.21758	0.000728546	0.0556225		GOLPH3	-0.0589063	0.36015	0.895637
SUB1	-0.110945	0.0864264	0.307499		SUB1	-0.180005	0.00555528	0.160723		SUB1	-0.119698	0.0655857	0.577729
NPR3	0.113023	0.627524	0.852149		NPR3	0.139747	0.548644	0.924744		NPR3	-0.0316472	0.892035	0.996844
FAM172A	0.0156771	0.770664	0.920445		FAM172A	0.0947861	0.0784171	0.510313		FAM172A	0.0108312	0.841295	0.995055
SLC27A6	-0.101845	0.778668	0.92452		SLC27A6	-0.0192731	0.957897	0.994667		SLC27A6	-0.162319	0.66326	0.980061
TARS1	-0.132302	0.0490633	0.216569		TARS1	0.0311467	0.643135	0.947636		TARS1	0.0649333	0.334504	0.882205
LNPEP	-0.103246	0.151505	0.426021		LNPEP	0.00413732	0.954336	0.994506		LNPEP	0.0689799	0.341469	0.887898
PDE4D	-0.212372	0.390695	0.696338		PDE4D	-0.313429	0.208173	0.724912		PDE4D	-0.0492312	0.842837	0.995055
RAD1	0.0441423	0.552095	0.806905		RAD1	0.119072	0.10988	0.582274		RAD1	0.0488651	0.51503	0.94767
BRIX1	-0.305947	0.00020389	0.00469603		BRIX1	0.048724	0.55175	0.925249		BRIX1	-0.070863	0.391036	0.914432
PRLR	0.0523782	0.859519	0.954758		PRLR	-0.0106012	0.971539	0.995505		PRLR	-0.208935	0.48518	0.946877
SLC12A7	0.0501616	0.850683	0.952177		SLC12A7	0.112423	0.673646	0.954756		SLC12A7	0.00948613	0.971791	0.998898
RAD50	0.357089	0.0113453	0.0819515		RAD50	0.361226	0.0114112	0.226497		RAD50	0.176031	0.228514	0.804303
GNPDA1	0.190137	0.0242481	0.136515		GNPDA1	0.0384232	0.650784	0.949759		GNPDA1	0.0710441	0.403775	0.918776
SKP1	0.114755	0.0279613	0.150248		SKP1	-0.1245	0.0176696	0.273799		SKP1	-0.0896913	0.0879918	0.627583
NUP155	-0.18322	0.0424391	0.197646		NUP155	-0.211098	0.0208248	0.289487		NUP155	-0.173882	0.0583464	0.552564
FGF1	0.0401625	0.836753	0.94664		FGF1	0.111447	0.567977	0.929897		FGF1	0.0767575	0.694924	0.982678
NR3C1	0.0311237	0.531236	0.794704		NR3C1	-0.0270221	0.587282	0.936189		NR3C1	-0.0514201	0.302384	0.863097
C5orf15	-0.231264	0.274898	0.585401		C5orf15	-0.501788	0.0180437	0.274755		C5orf15	-0.416228	0.0499093	0.522796
PPWD1	-0.428559	0.000436789	0.00819465		PPWD1	-0.271198	0.0262197	0.319602		PPWD1	-0.382239	0.00199868	0.193664
LIFR	-0.308565	0.011687	0.083614		LIFR	-0.190768	0.119965	0.602967		LIFR	-0.0898047	0.464909	0.941852
TRIM23	-0.0514775	0.534738	0.796761		TRIM23	-0.0325762	0.697806	0.96008		TRIM23	-0.0874369	0.303905	0.863579
TRAPPC13	-0.0627381	0.472932	0.758543		TRAPPC13	-0.0444528	0.61522	0.943036		TRAPPC13	-0.181415	0.0444087	0.499822
C9	-0.713482	0.0166577	0.105899		C9	-0.141829	0.624844	0.944915		C9	-0.35181	0.235955	0.811644
SEC24A	-0.0777009	0.212604	0.511197		SEC24A	-0.0425562	0.498016	0.90707		SEC24A	-0.0809653	0.201623	0.781978
TXNDC15	0.159594	0.0236747	0.13462		TXNDC15	0.0548264	0.439402	0.882068		TXNDC15	0.00218961	0.975476	0.998898
TTC33	-0.0354965	0.723281	0.898082		TTC33	-0.109413	0.287274	0.788259		TTC33	-0.116899	0.261545	0.836692
RARS1	-0.558418	3.58e-10	1.73e-07		RARS1	-0.146937	0.0984058	0.559333		RARS1	-0.163723	0.0658372	0.577729
WWC1	-0.207982	0.300007	0.611453		WWC1	-0.0242942	0.903607	0.989647		WWC1	-0.15114	0.455589	0.938773
MACROH2A1	-0.15841	9.35e-05	0.00265439		MACROH2A1	-0.026267	0.518023	0.914622		MACROH2A1	-0.0473172	0.247969	0.825777
TCERG1	-0.201349	0.00116024	0.0163955		TCERG1	0.00632795	0.918633	0.991703		TCERG1	0.0271183	0.662205	0.980061
DPYSL3	0.0801602	0.512078	0.783365		DPYSL3	-0.0128416	0.9164	0.991519		DPYSL3	0.0211235	0.862958	0.995055
SMAD5	-0.304502	1.38e-09	4.95e-07		SMAD5	-0.0581758	0.246183	0.761305		SMAD5	-0.0813656	0.106429	0.663312
CSNK1A1	-0.0414935	0.42588	0.722733		CSNK1A1	0.064382	0.21688	0.733503		CSNK1A1	0.134416	0.00999467	0.314759
HMGXB3	-0.271883	0.00283187	0.0310095		HMGXB3	-0.13769	0.131195	0.62171		HMGXB3	-0.240739	0.00901948	0.300485
ERGIC1	0.0875095	0.141556	0.41002		ERGIC1	-0.153374	0.0103235	0.215732		ERGIC1	-0.0579696	0.332737	0.880897
PDGFRB	0.0996974	0.356692	0.668099		PDGFRB	-0.270122	0.012655	0.232565		PDGFRB	-0.221793	0.0407203	0.48613
CDX1	0.741661	0.267883	0.577321		CDX1	0.202693	0.770118	0.971849		CDX1	-0.302205	0.675643	0.982128
ATP6V0E1	0.28268	0.000142209	0.00361352		ATP6V0E1	0.0107959	0.884676	0.986862		ATP6V0E1	0.0249153	0.738002	0.986049
BNIP1	-0.0839216	0.413775	0.712313		BNIP1	-0.153792	0.140781	0.639288		BNIP1	-0.052558	0.615315	0.974087
STC2	0.105258	0.534332	0.7967		STC2	-0.0643616	0.704011	0.960611		STC2	-0.112198	0.50784	0.94767
CPEB4	-0.0973613	0.294254	0.605735		CPEB4	-0.0601107	0.518829	0.915256		CPEB4	-0.0284919	0.760555	0.98642
DBN1	0.0956265	0.222299	0.523152		DBN1	-0.112872	0.151055	0.654507		DBN1	0.0198523	0.80068	0.989276
ZNF346	-0.0402188	0.738508	0.903614		ZNF346	0.344133	0.0041347	0.139154		ZNF346	0.237874	0.0485207	0.516896
EHHADH	0.417654	0.0017538	0.022061		EHHADH	0.366643	0.00652828	0.173362		EHHADH	0.347752	0.0104393	0.318805
CNTN3	-0.278034	0.0359219	0.176595		CNTN3	-0.103148	0.43637	0.880736		CNTN3	-0.10529	0.427565	0.92925
SMC4	-0.28157	0.0112407	0.0813742		SMC4	0.125713	0.257377	0.77123		SMC4	0.0885523	0.42523	0.928388
SELENOK	-0.59959	1.16e-08	2.98e-06		SELENOK	-0.319512	0.0023233	0.106427		SELENOK	-0.273356	0.00927919	0.304827
ACTR8	0.0364344	0.624117	0.849972		ACTR8	0.000596352	0.993655	0.99936		ACTR8	0.0702541	0.350245	0.891706
TBCCD1	-0.208791	0.230068	0.531976		TBCCD1	-0.027849	0.872896	0.984846		TBCCD1	-0.0508783	0.77273	0.98642
TIMMDC1	-0.0816742	0.180305	0.468917		TIMMDC1	-0.0212814	0.727589	0.966032		TIMMDC1	0.0410728	0.502236	0.94767
CRBN	-0.262971	6.74e-05	0.00207686		CRBN	-0.0330041	0.616018	0.943156		CRBN	-0.019766	0.765363	0.98642
BCL6	0.0992255	0.484032	0.765824		BCL6	-0.0321277	0.821506	0.978849		BCL6	-0.0150656	0.91594	0.996844
ARL6	0.09044	0.473068	0.758592		ARL6	0.0903654	0.479272	0.898291		ARL6	-0.212443	0.108343	0.665854
AMOTL2	-2.24361	3.17e-06	0.000198206		AMOTL2	-0.689809	0.0888697	0.534999		AMOTL2	-0.928239	0.0272807	0.439691
NIT2	0.00323057	0.973656	0.99171		NIT2	-0.103331	0.294393	0.794739		NIT2	-0.129061	0.192641	0.776698
FAM162A	-0.0863157	0.409046	0.709536		FAM162A	-0.216728	0.0400767	0.393378		FAM162A	-0.206942	0.0510762	0.526769
OGG1	0.0132199	0.857213	0.953352		OGG1	-0.0410631	0.581854	0.933309		OGG1	-0.0553301	0.462406	0.940832
KPNA1	-0.0396574	0.342769	0.655537		KPNA1	0.0968104	0.0208467	0.289487		KPNA1	0.100606	0.0170959	0.38051
PCCB	0.0810401	0.346462	0.659605		PCCB	-0.0636431	0.465247	0.890435		PCCB	-0.0104412	0.904991	0.996844
UBE3A	-0.187954	1.14e-06	8.73e-05		UBE3A	0.0225505	0.558879	0.928074		UBE3A	-0.0109468	0.777813	0.986989
ARMC8	-0.294795	3.83e-05	0.00133372		ARMC8	-0.149888	0.036717	0.375853		ARMC8	-0.24213	0.000876522	0.16811
CEP70	-0.0909894	0.535545	0.796761		CEP70	0.0664385	0.65118	0.949898		CEP70	0.0895187	0.544177	0.954788
RBP1	0.352447	0.454455	0.7452		RBP1	0.455321	0.334753	0.822671		RBP1	0.0793589	0.86868	0.995055
SLC25A36	-0.225181	0.000138084	0.00353045		SLC25A36	-0.0756579	0.200888	0.717532		SLC25A36	-0.120131	0.04409	0.498835
TFDP2	-0.167136	0.0138219	0.0932641		TFDP2	0.0117182	0.862934	0.982792		TFDP2	-0.0115399	0.865752	0.995055
XRN1	-0.22083	0.00211919	0.025202		XRN1	0.0119032	0.868216	0.983882		XRN1	-0.0286152	0.691557	0.982386
KAT2B	-0.310017	0.0313883	0.161815		KAT2B	-0.213961	0.139386	0.636735		KAT2B	-0.160285	0.270372	0.841853
PDCD10	-0.357741	7.2e-07	6.32e-05		PDCD10	0.0509944	0.476522	0.897069		PDCD10	-0.0107078	0.881953	0.99599
WNT5A	0.107579	0.646617	0.861396		WNT5A	0.00444888	0.984878	0.997336		WNT5A	-0.0827905	0.724384	0.984602
PFKFB4	0.137464	0.601165	0.835386		PFKFB4	0.237733	0.368758	0.844821		PFKFB4	0.154088	0.56607	0.96139
COL7A1	0.0934909	0.64183	0.859683		COL7A1	0.0056683	0.977594	0.995983		COL7A1	0.0411367	0.838828	0.995055
FGF12	-0.156185	0.58258	0.824904		FGF12	-0.717439	0.0171735	0.271532		FGF12	-0.344675	0.241882	0.819115
PRKAR2A	-0.0139311	0.763634	0.917038		PRKAR2A	0.0363251	0.433705	0.879104		PRKAR2A	0.0722971	0.119856	0.68163
HES1	-0.0166277	0.973769	0.99171		HES1	-0.337192	0.504921	0.910568		HES1	-0.171978	0.733802	0.985732
USP4	0.00117365	0.980099	0.993438		USP4	0.0480363	0.310409	0.805881		USP4	0.0499643	0.294735	0.85842
ACAP2	-0.304651	4.61e-06	0.000260765		ACAP2	-0.0656893	0.322042	0.815378		ACAP2	-0.0495506	0.45712	0.93957
ECT2	0.0284235	0.794163	0.930628		ECT2	0.079116	0.468955	0.893085		ECT2	0.134456	0.219517	0.797438
GNAI2	0.165044	0.00425405	0.0412458		GNAI2	-0.0206108	0.721527	0.964906		GNAI2	0.0654865	0.257643	0.832249
TFG	0.0242969	0.716529	0.895851		TFG	-0.0393032	0.557771	0.92803		TFG	-0.0191939	0.774997	0.986475
USP9Y	0.0118516	0.99102	0.998041		USP9Y	0.0971367	0.926507	0.991887		USP9Y	0.093657	0.929136	0.996844
HYAL1	0.15345	0.690444	0.882973		HYAL1	0.0570606	0.883056	0.986432		HYAL1	0.0856136	0.8259	0.992912
TUSC2	0.363194	4.2e-06	0.000244666		TUSC2	0.220717	0.00591702	0.165403		TUSC2	0.235008	0.00359537	0.227169
NPRL2	0.229379	0.0121547	0.0856963		NPRL2	0.0465339	0.619378	0.944121		NPRL2	0.00794066	0.933257	0.996844
RPL24	-0.108432	0.0555289	0.234022		RPL24	-0.131479	0.020349	0.288025		RPL24	-0.13373	0.0183905	0.386341
C3orf14	0.105883	0.381322	0.689208		C3orf14	0.115745	0.342023	0.82767		C3orf14	0.0107269	0.930637	0.996844
FXR1	-0.693779	2.21e-17	9.12e-14		FXR1	-0.2431	0.00288005	0.117271		FXR1	-0.244481	0.0027647	0.21499
CBLB	-0.127452	0.478431	0.762153		CBLB	-0.0717173	0.69005	0.958552		CBLB	-0.0329807	0.854525	0.995055
BBX	-0.269169	0.00105567	0.0153519		BBX	0.0160675	0.844819	0.982158		BBX	-0.0776585	0.345343	0.88914
IFT57	-0.238898	0.000435449	0.0081788		IFT57	0.0456949	0.499864	0.908175		IFT57	-0.0235009	0.730011	0.985305
GNB4	0.0817598	0.32089	0.633663		GNB4	-0.0476955	0.563924	0.929092		GNB4	-0.0171644	0.835779	0.995055
IQCG	-0.247987	0.00483573	0.0453618		IQCG	-0.095611	0.279471	0.784816		IQCG	-0.203107	0.0249202	0.426943
GBE1	-0.0681151	0.361663	0.672475		GBE1	-0.0976155	0.19173	0.706376		GBE1	-0.0440332	0.556274	0.958996
UMPS	0.030755	0.708566	0.892533		UMPS	-0.0583897	0.481766	0.899314		UMPS	-0.046642	0.576019	0.964172
NCBP2	-0.0572506	0.182812	0.472385		NCBP2	-0.0097855	0.821393	0.978849		NCBP2	0.0141982	0.744945	0.98642
SNX4	-0.145591	0.0207867	0.122924		SNX4	-0.0747784	0.238144	0.751193		SNX4	-0.0922514	0.149332	0.728249
C3orf52	-0.156884	0.295102	0.606497		C3orf52	-0.17777	0.240348	0.754824		C3orf52	-0.144007	0.344212	0.88914
FRMD4B	-0.206443	0.590189	0.829001		FRMD4B	-0.989521	0.0182302	0.275812		FRMD4B	-0.475757	0.236646	0.812544
SLC41A3	-0.246699	0.0151114	0.0991661		SLC41A3	-0.44825	1.16486e-05	0.00873167		SLC41A3	-0.349626	0.000636473	0.154354
PLXNA1	0.134996	0.068339	0.267246		PLXNA1	-0.00825698	0.911574	0.990726		PLXNA1	-0.00687036	0.926545	0.996844
ATP6V1A	0.107708	0.170508	0.454476		ATP6V1A	0.170019	0.0308204	0.346698		ATP6V1A	0.158569	0.0446974	0.50021
ABTB1	0.336276	0.0218005	0.127378		ABTB1	0.302214	0.0415315	0.398706		ABTB1	0.366974	0.0136708	0.353872
KLHL18	-0.136565	0.0589401	0.242631		KLHL18	-0.164197	0.0252216	0.313759		KLHL18	-0.136751	0.0642289	0.57523
SCAP	0.159705	0.0405328	0.191526		SCAP	-0.00446498	0.954947	0.994506		SCAP	-0.0974912	0.222337	0.798067
NEK11	-0.200518	0.0256819	0.141788		NEK11	-0.0253449	0.777985	0.9734		NEK11	-0.0197848	0.826913	0.993271
MRPL3	0.0391425	0.557636	0.810761		MRPL3	-0.131456	0.0509212	0.433929		MRPL3	-0.0666277	0.323599	0.876304
PLSCR4	-0.252017	0.0356351	0.17563		PLSCR4	-0.168732	0.160151	0.669541		PLSCR4	-0.220653	0.0673551	0.579578
HEMK1	0.178263	0.145046	0.415702		HEMK1	-0.0178215	0.887017	0.987359		HEMK1	0.02038	0.871737	0.995055
CISH	-0.00420954	0.987706	0.996589		CISH	0.0287718	0.917184	0.991519		CISH	-0.0382259	0.891901	0.996844
MAPKAPK3	0.26061	0.0315555	0.162438		MAPKAPK3	0.172378	0.156434	0.662614		MAPKAPK3	0.154256	0.205967	0.786257
ACVR2B	-0.433232	0.144538	0.414823		ACVR2B	0.0922042	0.749821	0.969523		ACVR2B	0.0215825	0.94136	0.997228
WDR48	-0.308397	0.000193715	0.00452487		WDR48	-0.0689538	0.403437	0.86521		WDR48	-0.105728	0.203483	0.784576
COMMD2	0.0444203	0.608785	0.840161		COMMD2	-0.0882636	0.316317	0.810249		COMMD2	-0.120388	0.175552	0.760448
GORASP1	0.00856625	0.909891	0.969105		GORASP1	-0.213968	0.00623481	0.169991		GORASP1	-0.125587	0.109359	0.667223
PEX5L	-0.725726	0.152922	0.428424		PEX5L	-1.13123	0.0373818	0.378896		PEX5L	-1.53522	0.00745894	0.281947
RRP9	0.239516	0.0228788	0.131645		RRP9	-0.0827459	0.44086	0.882295		RRP9	0.13688	0.200661	0.781595
ABCC5	-0.173838	0.0153107	0.100035		ABCC5	-0.0876619	0.224029	0.736831		ABCC5	-0.0994188	0.171705	0.756906
ABHD14B	-0.723138	0.16565	0.44724		ABHD14B	0.181859	0.708175	0.961061		ABHD14B	-0.0756357	0.880352	0.995194
EIF1B	-0.03341	0.718002	0.89593		EIF1B	-0.158834	0.088185	0.533105		EIF1B	-0.223877	0.016879	0.379284
ARHGEF26	-0.137952	0.600655	0.8352		ARHGEF26	-0.0919708	0.7286	0.966032		ARHGEF26	-0.127823	0.632436	0.975401
KLHL24	-0.129423	0.470382	0.756472		KLHL24	-0.240292	0.182008	0.695273		KLHL24	-0.198108	0.272126	0.84229
PLCH1	0.343646	0.385578	0.692826		PLCH1	0.439787	0.268801	0.777957		PLCH1	-0.0700113	0.86553	0.995055
DNAH1	0.19573	0.164317	0.444293		DNAH1	0.0563351	0.697147	0.959947		DNAH1	-0.0818983	0.58101	0.966132
SSR3	0.0447313	0.634994	0.856747		SSR3	-0.021767	0.817374	0.978728		SSR3	-0.013555	0.885686	0.996418
ZBTB47	0.245241	0.00264344	0.0295947		ZBTB47	0.0367895	0.657018	0.950741		ZBTB47	0.157907	0.056842	0.546259
TNNC1	0.698238	0.316497	0.629333		TNNC1	0.182733	0.798487	0.975488		TNNC1	0.23831	0.739997	0.98642
NKTR	-0.163888	0.00520285	0.0476766		NKTR	0.183513	0.00170655	0.0899249		NKTR	0.108254	0.0651515	0.577729
CLCN2	-0.612627	0.0608114	0.247371		CLCN2	-0.361491	0.265636	0.775739		CLCN2	-0.271849	0.403711	0.918776
FOXP1	-0.0572078	0.651022	0.863508		FOXP1	0.0110706	0.930298	0.992393		FOXP1	-0.00198568	0.987501	0.998898
EIF4G1	-0.166526	0.0040018	0.0397313		EIF4G1	-0.0124056	0.830248	0.980002		EIF4G1	0.0451894	0.435271	0.933063
SPCS1	-0.138182	0.151988	0.426481		SPCS1	-0.33693	0.000509106	0.0470826		SPCS1	-0.23152	0.0170044	0.38051
NEK4	-0.0476004	0.661284	0.869883		NEK4	-0.205143	0.0653436	0.480848		NEK4	-0.0684138	0.538387	0.953701
SLC4A3	0.694741	0.00236309	0.0272897		SLC4A3	0.332651	0.161524	0.671487		SLC4A3	0.180319	0.458556	0.940113
INO80D	-0.195026	0.00404665	0.0399634		INO80D	0.014113	0.834959	0.981202		INO80D	-0.0841483	0.222845	0.798067
EEF1B2	0.0249355	0.72254	0.897981		EEF1B2	0.0717995	0.30679	0.802604		EEF1B2	0.133545	0.0574155	0.549529
ADAM23	-0.161632	0.335361	0.64756		ADAM23	0.0896339	0.592408	0.938001		ADAM23	-0.0673152	0.690101	0.982386
DGUOK	0.11546	0.0168408	0.106635		DGUOK	-0.0390076	0.425127	0.875252		DGUOK	-0.0104967	0.83085	0.994091
MOB1A	-0.100665	0.214077	0.51313		MOB1A	-0.269982	0.000954102	0.0669416		MOB1A	-0.200129	0.0145441	0.363404
KANSL3	0.182857	0.0113314	0.0819214		KANSL3	0.112667	0.12149	0.606141		KANSL3	0.0898371	0.219594	0.797438
LMAN2L	0.049573	0.528769	0.793373		LMAN2L	-0.083778	0.296348	0.795682		LMAN2L	-0.0402559	0.617786	0.974087
RTKN	0.234721	0.0272127	0.147766		RTKN	0.219624	0.0400872	0.393378		RTKN	0.126076	0.242952	0.81914
TTL	0.141145	0.0105716	0.0779329		TTL	0.161419	0.0035368	0.129451		TTL	0.149028	0.00725767	0.280384
PIKFYVE	-0.142408	0.0242846	0.136542		PIKFYVE	0.0229292	0.717398	0.964818		PIKFYVE	-0.0260267	0.685582	0.982386
KCNIP3	0.266426	0.162138	0.441248		KCNIP3	0.0982704	0.609467	0.941099		KCNIP3	0.0243673	0.899913	0.996844
FAHD2A	0.0291401	0.817644	0.939308		FAHD2A	0.198263	0.117124	0.59707		FAHD2A	0.201967	0.113502	0.672814
NCL	-0.213962	0.000524068	0.00935349		NCL	0.168163	0.00637574	0.171242		NCL	0.15467	0.0121607	0.336189
ACTR1B	0.210899	0.00125838	0.0174533		ACTR1B	-0.153603	0.0210505	0.289528		ACTR1B	-0.0767767	0.25004	0.827605
SLC35F5	-0.12314	0.184127	0.473628		SLC35F5	-0.236891	0.0111605	0.224167		SLC35F5	-0.155241	0.0969123	0.645125
ACTR3	-0.232975	0.00136634	0.0184088		ACTR3	-0.163106	0.0251239	0.313759		ACTR3	-0.171465	0.0187644	0.390219
STEAP3	-0.0146879	0.945002	0.98198		STEAP3	-0.261655	0.221126	0.736286		STEAP3	-0.309918	0.148361	0.726512
EPB41L5	0.0465149	0.780352	0.925078		EPB41L5	0.143644	0.390092	0.856705		EPB41L5	-0.0311038	0.85378	0.995055
SF3B6	-0.0668745	0.471009	0.756973		SF3B6	-0.29313	0.00168638	0.0899249		SF3B6	-0.262916	0.00494646	0.25302
TP53I3	0.362811	0.00460445	0.0439167		TP53I3	0.216548	0.0915584	0.54293		TP53I3	0.100363	0.435393	0.933082
DNAJC27	-0.176406	0.14983	0.424072		DNAJC27	-0.0284029	0.817213	0.978728		DNAJC27	-0.109049	0.382911	0.908311
POMC	0.0268461	0.943771	0.981629		POMC	-0.232948	0.54443	0.92328		POMC	-0.159845	0.678074	0.982386
STAM2	-0.212389	3e-05	0.00108602		STAM2	-0.0397369	0.43539	0.880475		STAM2	-0.0653903	0.204403	0.785174
GPD2	-0.0709094	0.433307	0.728757		GPD2	-0.0612311	0.500412	0.908224		GPD2	-0.0174747	0.847932	0.995055
CENPA	0.073927	0.594444	0.831324		CENPA	-0.0253334	0.856246	0.982792		CENPA	0.077016	0.582303	0.96617
ACVR1	-0.103048	0.285833	0.597416		ACVR1	-0.335541	0.000575485	0.0504931		ACVR1	-0.301689	0.00202912	0.193664
TANC1	-0.259857	0.0744221	0.280845		TANC1	-0.103537	0.477234	0.897488		TANC1	-0.148767	0.308186	0.865659
SLC30A3	-0.187852	0.745814	0.907107		SLC30A3	-0.0457415	0.937304	0.993234		SLC30A3	0.00939965	0.987158	0.998898
MPV17	0.252835	4.4e-05	0.00149075		MPV17	0.0456871	0.464662	0.890396		MPV17	0.0792604	0.206114	0.786267
GTF3C2	-0.00558347	0.938958	0.979464		GTF3C2	-0.186942	0.012004	0.230135		GTF3C2	-0.11849	0.112704	0.670398
EIF2B4	-0.0278962	0.712811	0.893814		EIF2B4	-0.0659264	0.388692	0.855428		EIF2B4	0.0141601	0.853493	0.995055
NRBP1	-0.0933918	0.211582	0.509745		NRBP1	0.028143	0.706731	0.96104		NRBP1	-0.0886599	0.237593	0.813908
FNDC4	0.365832	0.00100912	0.0148716		FNDC4	0.00856189	0.939234	0.993552		FNDC4	-0.00979519	0.930762	0.996844
ITGA4	-0.0548832	0.659796	0.869273		ITGA4	0.0184948	0.882134	0.986432		ITGA4	0.0110333	0.929594	0.996844
PSMD14	-0.355725	1.23e-07	1.63e-05		PSMD14	-0.0289483	0.666	0.952429		PSMD14	-0.101109	0.133289	0.707064
SNX17	0.184951	0.00284951	0.0310995		SNX17	-0.0209633	0.737573	0.968726		SNX17	0.0431345	0.491557	0.94767
ASB3	-0.038788	0.552321	0.807119		ASB3	-0.0121525	0.853166	0.982792		ASB3	-0.0235161	0.721984	0.984602
PPM1G	-0.066506	0.185633	0.47568		PPM1G	-0.0334072	0.507837	0.910733		PPM1G	-0.00625272	0.901722	0.996844
PDE1A	-0.0629606	0.795651	0.93163		PDE1A	-0.0565556	0.816207	0.978466		PDE1A	-0.0285803	0.906578	0.996844
REEP6	0.109789	0.600365	0.835143		REEP6	-0.0371148	0.862074	0.982792		REEP6	0.198075	0.350646	0.891726
PCSK4	0.0608178	0.903725	0.967522		PCSK4	0.413586	0.404387	0.86521		PCSK4	0.403877	0.420404	0.925257
APC2	0.247099	0.349748	0.663089		APC2	0.336289	0.204927	0.721951		APC2	0.288979	0.280196	0.848894
IFIH1	-0.107663	0.738962	0.903821		IFIH1	-0.0232906	0.94264	0.993788		IFIH1	0.0302276	0.925768	0.996844
RPS15	0.119866	0.136734	0.403609		RPS15	0.105786	0.189147	0.703755		RPS15	0.134547	0.0949336	0.640831
GCA	-0.240874	0.559034	0.811339		GCA	-0.619936	0.145102	0.645327		GCA	-0.613683	0.152577	0.729624
MOGS	0.175076	0.0159518	0.102903		MOGS	-0.0909115	0.219155	0.734975		MOGS	-0.013189	0.858902	0.995055
TTC31	0.251567	0.00511515	0.0472489		TTC31	0.0939072	0.304868	0.800981		TTC31	0.133136	0.147965	0.726416
NDUFS7	0.138316	0.176968	0.464192		NDUFS7	-0.0138207	0.893665	0.988488		NDUFS7	-0.0244031	0.81435	0.99144
PCGF1	0.0637922	0.611362	0.841567		PCGF1	-0.0421828	0.743451	0.969387		PCGF1	0.100619	0.433808	0.932108
GRB14	0.0567479	0.812109	0.936983		GRB14	0.193835	0.416968	0.870386		GRB14	0.190035	0.427024	0.92925
CLIP4	-0.186008	0.033792	0.169626		CLIP4	0.0343444	0.694796	0.959745		CLIP4	-0.072987	0.407263	0.919913
TLX2	0.445485	0.398543	0.701715		TLX2	0.13673	0.797467	0.975488		TLX2	-0.132635	0.805543	0.989657
SPTBN1	-0.091368	0.16245	0.441564		SPTBN1	-0.0567922	0.385506	0.853654		SPTBN1	-0.0108248	0.868697	0.995055
AUP1	0.288516	0.000149928	0.00374616		AUP1	0.18258	0.0168567	0.269476		AUP1	0.199691	0.00911002	0.301673
RTN4	-0.0634248	0.322091	0.634676		RTN4	-0.0812267	0.204886	0.721951		RTN4	-0.00184863	0.976985	0.998898
HTRA2	0.13632	0.140018	0.408461		HTRA2	-0.00704932	0.940031	0.993564		HTRA2	0.0684286	0.46653	0.941862
LOXL3	-0.0163156	0.93586	0.977958		LOXL3	0.0204804	0.919627	0.991703		LOXL3	-0.0819689	0.687101	0.982386
DOK1	0.0497362	0.707664	0.892277		DOK1	-0.0602196	0.650304	0.949461		DOK1	0.0914796	0.491061	0.94767
GALNT3	-0.662069	0.148253	0.421229		GALNT3	-0.616174	0.185922	0.700296		GALNT3	-0.333154	0.465805	0.941852
POLE4	0.0131582	0.853757	0.953228		POLE4	-0.122187	0.0886378	0.534029		POLE4	-0.0700593	0.329905	0.879721
TACR1	0.613595	0.226521	0.528817		TACR1	0.195384	0.704367	0.960611		TACR1	0.244028	0.636579	0.976952
CCDC88A	-0.0997744	0.280918	0.592008		CCDC88A	0.305117	0.000960372	0.0669416		CCDC88A	0.162206	0.0797289	0.61268
EVA1A	-0.164985	0.162748	0.442081		EVA1A	-0.187897	0.113113	0.589641		EVA1A	-0.20037	0.0921872	0.636279
MRPL19	-0.270115	0.000750641	0.011995		MRPL19	-0.227284	0.00477663	0.150903		MRPL19	-0.297741	0.000248403	0.0952654
LANCL1	-0.0049813	0.951992	0.984406		LANCL1	-0.103149	0.217543	0.734543		LANCL1	-0.142954	0.0900383	0.632869
WDR75	-0.392824	0.000286218	0.0059747		WDR75	-0.0404753	0.706568	0.96104		WDR75	-0.0537753	0.619124	0.974087
EFEMP1	0.083749	0.76391	0.917038		EFEMP1	-0.126629	0.649768	0.94946		EFEMP1	-0.16046	0.565046	0.96137
FANCL	-0.00724527	0.944034	0.981791		FANCL	-0.171191	0.10514	0.571292		FANCL	-0.0450523	0.669737	0.98096
FN1	0.216031	0.0265793	0.145428		FN1	0.015236	0.875717	0.984958		FN1	-0.0038458	0.96851	0.998898
STAT1	-0.0355046	0.752071	0.910937		STAT1	-0.0346739	0.757757	0.970614		STAT1	-0.0890101	0.428717	0.929534
GLS	-0.00893193	0.933758	0.977386		GLS	-0.0608369	0.571497	0.930453		GLS	-0.090168	0.401903	0.918776
PAPOLG	-0.0540461	0.583393	0.825446		PAPOLG	-0.00786989	0.93708	0.993219		PAPOLG	-0.0395175	0.69562	0.982797
DNAH6	-0.531186	0.153919	0.429361		DNAH6	-0.519386	0.17212	0.683135		DNAH6	-0.425017	0.264824	0.838333
PECR	-0.0677634	0.724044	0.898199		PECR	0.214633	0.259631	0.772872		PECR	0.232985	0.225131	0.800539
UNC50	-0.188512	0.14181	0.410494		UNC50	-0.27295	0.0347316	0.367389		UNC50	-0.253776	0.050561	0.52639
IGFBP2	0.645891	0.171983	0.457078		IGFBP2	-0.117076	0.812545	0.977892		IGFBP2	0.366307	0.449593	0.936259
ELMOD3	0.0227082	0.789162	0.928989		ELMOD3	0.0540586	0.52779	0.918508		ELMOD3	0.169907	0.0473906	0.513144
IGFBP5	0.0125014	0.970252	0.990873		IGFBP5	0.00950412	0.977383	0.995983		IGFBP5	-0.0752161	0.822485	0.992047
USP34	-0.108561	0.0452308	0.206335		USP34	0.0759169	0.16129	0.671464		USP34	0.0450165	0.407626	0.919913
EFHD1	0.16491	0.752802	0.911369		EFHD1	0.0418762	0.936455	0.993219		EFHD1	-0.134854	0.798256	0.989276
CCT4	-0.0509008	0.512877	0.783498		CCT4	-0.234779	0.00263288	0.113565		CCT4	-0.155368	0.0467552	0.509947
GGCX	0.0553469	0.344522	0.657507		GGCX	-0.0886782	0.140025	0.637654		GGCX	-0.0616281	0.308961	0.866476
EHBP1	-0.184129	0.0287438	0.152711		EHBP1	0.0329423	0.695496	0.959745		EHBP1	-0.0092301	0.912794	0.996844
TXNDC9	-0.00206145	0.980937	0.993833		TXNDC9	-0.157117	0.0725485	0.495487		TXNDC9	-0.116823	0.183838	0.768346
COQ10B	-0.118664	0.198161	0.49141		COQ10B	-0.128206	0.165787	0.675072		COQ10B	-0.141596	0.127124	0.695556
SF3B1	-0.160169	0.000599214	0.0102576		SF3B1	-0.189395	5.52169e-05	0.0178392		SF3B1	-0.13767	0.00347969	0.226685
ST3GAL5	-0.167715	0.34077	0.653219		ST3GAL5	-0.0828425	0.638624	0.947268		ST3GAL5	-0.172022	0.332461	0.8806
CHST10	0.519038	0.000274135	0.00579584		CHST10	0.257589	0.0781281	0.510059		CHST10	0.371502	0.0111277	0.32583
PDCL3	-0.666797	6.52e-06	0.000341367		PDCL3	-0.219152	0.130326	0.619367		PDCL3	-0.159537	0.273084	0.842708
MOB4	0.115756	0.172376	0.457498		MOB4	0.00563168	0.94732	0.9941		MOB4	-0.00651081	0.939309	0.997016
KDM3A	-0.290966	0.0255814	0.14147		KDM3A	-0.104112	0.424181	0.874615		KDM3A	-0.0493569	0.705591	0.983484
PLCD4	0.130595	0.719387	0.896393		PLCD4	0.468714	0.192429	0.707861		PLCD4	-0.0366815	0.922772	0.996844
CHMP3	0.00165981	0.977068	0.9924		CHMP3	0.0309186	0.592867	0.938001		CHMP3	0.0512511	0.376212	0.903443
ZNF142	0.141559	0.111217	0.358079		ZNF142	0.222198	0.013083	0.235743		ZNF142	0.185641	0.0404914	0.485871
IL1R2	0.325692	0.331745	0.644175		IL1R2	0.152537	0.656291	0.950741		IL1R2	0.259053	0.450342	0.936282
IL1R1	0.0253629	0.857889	0.953735		IL1R1	-0.101944	0.472166	0.893714		IL1R1	-0.208028	0.142821	0.720104
IL1RL2	-6.64e-06	0.999969	0.999969		IL1RL2	-0.0181843	0.914988	0.991273		IL1RL2	-0.079901	0.641692	0.977479
IL18R1	0.19095	0.683958	0.881046		IL18R1	0.390093	0.405229	0.865402		IL18R1	0.184951	0.696791	0.983105
FHL2	0.134901	0.104608	0.345986		FHL2	-0.0527888	0.525798	0.91785		FHL2	-0.0516923	0.534661	0.951786
MLPH	0.0457636	0.865215	0.956445		MLPH	0.0871376	0.746725	0.969387		MLPH	0.0015522	0.995418	0.999074
CNPPD1	0.304848	0.000424478	0.00800008		CNPPD1	-0.0274279	0.752739	0.970094		CNPPD1	-0.0235415	0.787367	0.989151
UXS1	-0.0121776	0.860572	0.955005		UXS1	0.0075449	0.913707	0.991139		UXS1	0.0373686	0.592775	0.968131
STK16	0.147217	0.0868744	0.308228		STK16	0.0669361	0.440478	0.882186		STK16	0.158785	0.0677879	0.581487
HDLBP	-0.0320771	0.600569	0.8352		HDLBP	-0.0759021	0.215587	0.731876		HDLBP	-0.0395168	0.519247	0.94767
PPP1R7	0.108307	0.109054	0.354264		PPP1R7	0.0641911	0.344321	0.828698		PPP1R7	0.109765	0.106688	0.66332
PASK	0.265305	0.396648	0.700245		PASK	0.00670015	0.983507	0.996585		PASK	0.0991165	0.760264	0.98642
STK25	0.239275	0.00547208	0.0493925		STK25	-0.0439248	0.611499	0.941484		STK25	-0.00288673	0.973404	0.998898
PROC	0.58751	0.134103	0.400052		PROC	0.109784	0.785845	0.974242		PROC	0.258168	0.522475	0.948275
ID2	-0.0681832	0.62746	0.852149		ID2	0.172275	0.220101	0.735631		ID2	0.192791	0.170015	0.7547
TAF1B	-0.312802	0.00040867	0.00779702		TAF1B	0.0141279	0.872408	0.984786		TAF1B	-0.0932476	0.294008	0.857835
HPCAL1	0.212854	0.0499826	0.219428		HPCAL1	0.189682	0.0811402	0.516435		HPCAL1	0.229761	0.0348265	0.470371
ODC1	0.00124738	0.993544	0.998244		ODC1	-0.275836	0.0743262	0.49731		ODC1	-0.211619	0.171265	0.756775
BIRC6	-0.0936038	0.0958945	0.328492		BIRC6	0.0561128	0.318422	0.812211		BIRC6	0.0378346	0.502927	0.94767
NOL10	-0.169826	0.00102883	0.0150546		NOL10	0.0239948	0.642549	0.947636		NOL10	-0.0129859	0.803317	0.989657
PLEKHB2	0.00646639	0.927981	0.975926		PLEKHB2	0.0513562	0.474257	0.894979		PLEKHB2	0.1096	0.127653	0.696365
GORASP2	0.0385918	0.466963	0.754231		GORASP2	-0.119585	0.0251273	0.313759		GORASP2	-0.0819522	0.125837	0.692543
STRN	-0.0895109	0.0951633	0.327201		STRN	0.0185967	0.729908	0.966032		STRN	0.0409366	0.450185	0.936282
CEBPZ	-0.386704	2.11e-06	0.000144041		CEBPZ	0.152948	0.0594341	0.462979		CEBPZ	-0.016893	0.83577	0.995055
PRKD3	-0.142684	0.0140976	0.0945165		PRKD3	0.0606028	0.296672	0.796291		PRKD3	-0.0228694	0.695797	0.982797
DCAF17	-0.0391432	0.734307	0.901168		DCAF17	-0.0814653	0.484685	0.901078		DCAF17	-0.127528	0.278687	0.848894
QPCT	0.272473	0.0398422	0.189403		QPCT	-0.0787369	0.555535	0.926819		QPCT	-0.125172	0.350451	0.891726
RAB3GAP1	-0.0439014	0.294451	0.605914		RAB3GAP1	-0.00424313	0.919693	0.991703		RAB3GAP1	-0.00645154	0.878858	0.995055
SLC25A12	-0.229663	0.105125	0.347083		SLC25A12	-0.115332	0.41624	0.869878		SLC25A12	-0.19468	0.172027	0.758123
RMDN2	-0.350375	0.000474678	0.00873651		RMDN2	-0.0790928	0.427495	0.876184		RMDN2	-0.136813	0.175305	0.760379
DLX2	0.205885	0.494648	0.772266		DLX2	-0.241125	0.424826	0.875085		DLX2	-0.185934	0.53849	0.953701
DARS1	0.072627	0.106662	0.35032		DARS1	0.0613992	0.174018	0.684324		DARS1	0.0554783	0.22084	0.797438
SRSF7	0.0916287	0.337874	0.650085		SRSF7	-0.0813601	0.39587	0.86041		SRSF7	-0.0510385	0.594694	0.968131
SDC1	0.261774	0.160971	0.43979		SDC1	-0.0628655	0.737043	0.968726		SDC1	0.00169172	0.992795	0.998898
PLCL1	-0.0651539	0.669315	0.873431		PLCL1	-0.0129865	0.932636	0.992594		PLCL1	0.0326804	0.832366	0.994893
SLC1A4	0.108216	0.376244	0.686278		SLC1A4	0.0835621	0.494937	0.904979		SLC1A4	0.0974513	0.426546	0.92925
SOS1	-0.363571	1.2e-05	0.000529274		SOS1	-0.0936202	0.258619	0.772206		SOS1	-0.174321	0.0363811	0.474976
KYNU	0.287811	0.679299	0.878248		KYNU	-0.199606	0.781705	0.973654		KYNU	-0.669473	0.370386	0.900999
WIPF1	-0.0583116	0.272932	0.583161		WIPF1	-0.0202028	0.705028	0.960974		WIPF1	-0.011108	0.835755	0.995055
ORC2	-0.148703	0.0731615	0.277346		ORC2	0.0972388	0.239727	0.754031		ORC2	-0.0431319	0.607325	0.971259
COX7A2L	-0.0551397	0.524607	0.790206		COX7A2L	-0.31006	0.000374337	0.0406131		COX7A2L	-0.291734	0.000838156	0.16811
PNO1	0.0842113	0.28745	0.598658		PNO1	0.156111	0.0494001	0.428767		PNO1	0.136317	0.0880471	0.627583
ORC4	0.0487343	0.520803	0.788641		ORC4	-0.111448	0.154585	0.660234		ORC4	-0.0601016	0.445519	0.935181
RND3	-0.619383	0.000232943	0.00517718		RND3	-0.19963	0.235324	0.748143		RND3	-0.257793	0.12555	0.692543
ATF2	-0.16314	0.020727	0.12282		ATF2	0.0169514	0.810074	0.977173		ATF2	-0.00942651	0.894608	0.996844
THADA	-0.0656468	0.379766	0.688362		THADA	0.0360096	0.630772	0.946737		THADA	0.11495	0.125796	0.692543
AAK1	-0.0223918	0.620807	0.847542		AAK1	-0.063365	0.164977	0.674054		AAK1	-0.0611482	0.182772	0.76711
TRAK2	0.0302395	0.692455	0.884056		TRAK2	-0.08394	0.274653	0.78224		TRAK2	-0.0919679	0.232886	0.808804
C2orf42	0.00923151	0.935201	0.977909		C2orf42	-0.0150161	0.896488	0.988706		C2orf42	-0.0359485	0.758243	0.98642
PCYOX1	-0.191466	0.012294	0.0863089		PCYOX1	0.0241324	0.752269	0.970094		PCYOX1	-0.0232738	0.761103	0.98642
EPAS1	0.0621217	0.683328	0.880739		EPAS1	-0.00334221	0.982501	0.996585		EPAS1	-0.0287034	0.850679	0.995055
ARID3A	-0.147614	0.497977	0.773636		ARID3A	-0.0264575	0.903353	0.989647		ARID3A	0.00814758	0.970199	0.998898
SUMO1	-0.054411	0.494096	0.772004		SUMO1	-0.192571	0.0163693	0.264155		SUMO1	-0.184807	0.0217777	0.405804
GRIN3B	0.498051	0.245935	0.551797		GRIN3B	0.384443	0.379236	0.849698		GRIN3B	0.269797	0.544019	0.954788
VAX2	-0.103994	0.564395	0.814519		VAX2	0.0799617	0.65758	0.950741		VAX2	0.149298	0.409415	0.920238
NFE2L2	-0.369215	0.000473885	0.00873165		NFE2L2	-0.103596	0.326567	0.818371		NFE2L2	-0.15307	0.147521	0.725411
MSH6	-0.188737	0.0104097	0.0770839		MSH6	-0.0904757	0.220447	0.735672		MSH6	-0.10457	0.158874	0.738324
PLEKHA3	-0.15191	0.0275724	0.149326		PLEKHA3	-0.00483153	0.944186	0.993802		PLEKHA3	-0.0349707	0.614652	0.974087
SPR	0.167183	0.0860707	0.306748		SPR	-0.00136299	0.989173	0.998634		SPR	0.10664	0.28873	0.853198
EPHA4	-0.228247	0.271906	0.581757		EPHA4	-0.102507	0.621822	0.944121		EPHA4	-0.0666105	0.748828	0.98642
PARD3B	-0.164878	0.264257	0.574593		PARD3B	0.00828713	0.955251	0.994506		PARD3B	-0.0527782	0.721046	0.984602
FARSB	0.139293	0.0971606	0.330857		FARSB	3.61969e-05	0.999657	0.999828		FARSB	0.0571396	0.498662	0.94767
ALMS1	-0.20117	0.00461959	0.0440102		ALMS1	-0.0175544	0.804784	0.976094		ALMS1	0.0492438	0.48981	0.94767
BCL9	0.038249	0.744302	0.906464		BCL9	0.0157859	0.894252	0.988534		BCL9	0.0210594	0.860373	0.995055
PRRX1	-0.304468	0.01546	0.100652		PRRX1	-0.108898	0.386434	0.854362		PRRX1	-0.160574	0.201716	0.782153
DHCR24	0.168951	0.184002	0.473628		DHCR24	-0.0668701	0.599836	0.939311		DHCR24	0.0984594	0.439827	0.933403
DNAJC16	-0.175211	0.0132627	0.0906406		DNAJC16	-0.0377095	0.594867	0.938117		DNAJC16	-0.0825624	0.249076	0.826128
MARK1	-0.218688	0.605116	0.837583		MARK1	-0.0765073	0.856552	0.982792		MARK1	-0.0069261	0.98697	0.998898
MORN1	-0.0499369	0.653095	0.864932		MORN1	0.00410746	0.970905	0.995354		MORN1	0.0282813	0.803463	0.989657
GPX7	-0.00403963	0.97773	0.992414		GPX7	-0.0649582	0.653986	0.950741		GPX7	-0.0759073	0.600887	0.969281
CACYBP	0.0188058	0.824567	0.942249		CACYBP	-0.06155	0.470272	0.893085		CACYBP	-0.00384928	0.964056	0.998898
SCP2	-0.230721	0.0104192	0.0771201		SCP2	-0.225792	0.0123722	0.230543		SCP2	-0.201893	0.025606	0.431326
PAPPA2	0.014942	0.9547	0.984916		PAPPA2	0.139359	0.596501	0.938719		PAPPA2	0.10512	0.690608	0.982386
RALGPS2	-0.11584	0.2529	0.560637		RALGPS2	-0.134751	0.18417	0.698514		RALGPS2	-0.166219	0.101987	0.655876
ANGPTL1	-0.276428	0.187614	0.478715		ANGPTL1	-0.0492055	0.81417	0.977915		ANGPTL1	-0.215831	0.309054	0.866476
CEP104	-0.0979823	0.182041	0.470982		CEP104	0.156095	0.0331123	0.358775		CEP104	0.11026	0.134375	0.709106
FAM20B	-0.112829	0.126802	0.386951		FAM20B	-0.109098	0.141531	0.640642		FAM20B	-0.192421	0.0100014	0.314759
TCEANC2	0.00190545	0.985993	0.995958		TCEANC2	0.0642053	0.557658	0.92803		TCEANC2	0.0641905	0.561403	0.960383
TMEM59	-0.0623825	0.495841	0.772733		TMEM59	-0.212459	0.0206188	0.288961		TMEM59	-0.23519	0.0104963	0.319876
LRRC42	0.0538156	0.524282	0.790206		LRRC42	-0.139702	0.101918	0.566743		LRRC42	-0.107093	0.211599	0.79072
WRAP73	-0.286474	0.115343	0.365582		WRAP73	-0.549581	0.00311863	0.12216		WRAP73	-0.584772	0.00184254	0.190257
MRPL37	0.204123	0.0035255	0.0364124		MRPL37	-0.0298297	0.671966	0.95452		MRPL37	0.0542894	0.441524	0.933409
ICMT	0.176812	0.0486113	0.215497		ICMT	-0.0750862	0.405017	0.865402		ICMT	-0.0534521	0.55419	0.958963
RPL22	-0.771814	0.0902807	0.316703		RPL22	0.135069	0.750625	0.969726		RPL22	-0.210696	0.634635	0.975721
CHD5	0.652189	0.17132	0.455795		CHD5	-0.506095	0.343453	0.828698		CHD5	-0.650154	0.236387	0.81215
QSOX1	0.0971961	0.317139	0.630113		QSOX1	-0.0235962	0.808306	0.97707		QSOX1	0.0609914	0.530723	0.949868
STXBP3	-0.455105	4.75e-05	0.00156944		STXBP3	-0.118925	0.284213	0.786531		STXBP3	-0.0629878	0.572015	0.96297
PHF13	-0.0229292	0.888948	0.963466		PHF13	-0.19866	0.227586	0.740221		PHF13	-0.14983	0.363298	0.896214
ERRFI1	-0.402344	0.0312554	0.161477		ERRFI1	-0.281478	0.13205	0.623248		ERRFI1	-0.312366	0.0953966	0.641854
PARK7	0.191258	0.00556744	0.0499525		PARK7	-0.0360872	0.601631	0.93949		PARK7	0.0203846	0.768216	0.98642
ELAPOR1	0.526498	0.0523403	0.226072		ELAPOR1	0.293102	0.288836	0.78937		ELAPOR1	0.420109	0.128559	0.698077
OPRD1	0.233738	0.678043	0.877654		OPRD1	0.296411	0.601622	0.93949		OPRD1	-0.628092	0.311782	0.868073
AMPD2	0.109349	0.096809	0.33026		AMPD2	-0.0169754	0.798242	0.975488		AMPD2	-0.0831131	0.213902	0.792044
SRSF4	-0.438815	1.98e-10	1.12e-07		SRSF4	-0.0454564	0.507838	0.910733		SRSF4	-0.0891353	0.195892	0.779657
MECR	0.0686423	0.427847	0.724414		MECR	-0.0728497	0.403662	0.86521		MECR	-0.0320012	0.714547	0.984602
KCNC4	0.247738	0.0716344	0.27436		KCNC4	0.0652101	0.636803	0.947268		KCNC4	0.0913572	0.509077	0.94767
EDEM3	-0.445479	3.82e-06	0.000228903		EDEM3	-0.0998554	0.298276	0.797992		EDEM3	-0.185367	0.0548562	0.540402
ATP5PB	0.0349762	0.654692	0.865905		ATP5PB	-0.119145	0.128917	0.617098		ATP5PB	-0.0973591	0.215474	0.794672
RAP1A	-0.137859	0.0652082	0.259187		RAP1A	-0.188309	0.0120812	0.230135		RAP1A	-0.157551	0.0361549	0.473575
HDAC1	0.113812	0.0430513	0.199707		HDAC1	-0.054926	0.334835	0.822671		HDAC1	-0.0927671	0.105918	0.661389
CAPZA1	-0.130127	0.0897594	0.315612		CAPZA1	-0.171897	0.0252476	0.313759		CAPZA1	-0.131551	0.0871628	0.627139
S100PBP	0.165838	0.0106054	0.0781122		S100PBP	-0.0758101	0.253919	0.76748		S100PBP	-0.0670206	0.316889	0.873582
RNF19B	-0.324763	0.0684673	0.267558		RNF19B	-0.159626	0.371384	0.84569		RNF19B	0.0707541	0.689496	0.982386
SCAMP3	0.155083	0.0128099	0.0883142		SCAMP3	0.021654	0.731017	0.966032		SCAMP3	0.109336	0.0832346	0.617176
TRIM62	-0.142512	0.321149	0.633879		TRIM62	-0.00992221	0.945218	0.994007		TRIM62	-0.197551	0.184025	0.768371
ASH1L	-0.33267	1.63e-06	0.000117815		ASH1L	-0.0231779	0.737901	0.968786		ASH1L	-0.0752741	0.278359	0.848539
SFPQ	-0.164952	0.000911174	0.0137728		SFPQ	-0.0170122	0.732352	0.966796		SFPQ	-0.000848542	0.986411	0.998898
RHOU	0.159694	0.348631	0.66175		RHOU	0.0548853	0.749095	0.969519		RHOU	-0.0828632	0.632166	0.975401
GON4L	-0.183376	0.0436754	0.201469		GON4L	0.184572	0.0415364	0.398706		GON4L	0.226585	0.0125286	0.342696
ARHGEF2	-0.301617	0.0586123	0.241935		ARHGEF2	-0.209374	0.189363	0.703755		ARHGEF2	-0.22878	0.151788	0.729624
LAMTOR2	0.271528	0.00726646	0.0602431		LAMTOR2	0.0822224	0.422802	0.872925		LAMTOR2	0.190486	0.063647	0.573708
MEF2D	-0.040126	0.785404	0.927336		MEF2D	-0.250254	0.0903175	0.539438		MEF2D	-0.234149	0.113462	0.672814
DOCK7	-0.297662	1.84e-05	0.00073715		DOCK7	-0.0354989	0.608042	0.941068		DOCK7	-0.0879863	0.207822	0.78913
SRM	0.194429	0.0884035	0.312054		SRM	0.195424	0.086888	0.53148		SRM	0.191854	0.0929331	0.637069
FBXO2	0.429156	0.221008	0.521328		FBXO2	0.0864018	0.811913	0.9778		FBXO2	-0.00446354	0.990357	0.998898
FBXO6	-0.0913147	0.672124	0.874232		FBXO6	-0.0693263	0.752777	0.970094		FBXO6	0.158592	0.465161	0.941852
C1orf21	-0.0583745	0.632368	0.855006		C1orf21	-0.177453	0.146979	0.647908		C1orf21	-0.094078	0.442343	0.933678
SWT1	-0.323991	0.00739369	0.0609952		SWT1	-0.0589363	0.623996	0.944499		SWT1	0.0154108	0.898383	0.996844
MAD2L2	0.330848	0.000325858	0.00654189		MAD2L2	0.0633829	0.496832	0.906333		MAD2L2	0.221308	0.0176117	0.380648
DNAJC6	-0.240514	0.215133	0.514426		DNAJC6	-0.136632	0.482401	0.899628		DNAJC6	-0.255637	0.193258	0.77673
LEPR	0.00510888	0.972427	0.991524		LEPR	-0.0143875	0.923061	0.991862		LEPR	-0.0901265	0.549048	0.957996
IVNS1ABP	0.110244	0.310742	0.623884		IVNS1ABP	0.0133401	0.902722	0.989647		IVNS1ABP	0.0162431	0.881972	0.99599
KIAA2013	-0.124868	0.108333	0.353304		KIAA2013	-0.212227	0.0067525	0.176755		KIAA2013	-0.130852	0.0955573	0.641888
MFN2	0.0383529	0.451576	0.742836		MFN2	-0.088181	0.0872025	0.531922		MFN2	-0.123759	0.0172323	0.380648
PRG4	-0.813576	0.232243	0.535055		PRG4	-0.521135	0.442906	0.882456		PRG4	0.317642	0.636065	0.976844
MIIP	0.475863	0.00456922	0.0436565		MIIP	0.263079	0.124037	0.607738		MIIP	0.0468218	0.788613	0.989151
SMG7	-0.348448	7.73e-06	0.000388682		SMG7	-0.14724	0.058498	0.461122		SMG7	-0.158563	0.0429853	0.495254
NCF2	-0.197372	0.592034	0.830348		NCF2	-0.044885	0.90314	0.989647		NCF2	0.340019	0.350657	0.891726
PDC	-0.252327	0.630354	0.853116		PDC	-0.067673	0.897408	0.988706		PDC	-0.272516	0.614987	0.974087
SLC35D1	-0.0337821	0.581389	0.824322		SLC35D1	-0.031516	0.612066	0.941495		SLC35D1	-0.0718008	0.254286	0.830877
PLA2G4A	-0.395062	0.300106	0.611453		PLA2G4A	-0.250695	0.510919	0.911582		PLA2G4A	-0.370094	0.333342	0.881453
GADD45A	-0.371192	0.0567465	0.237093		GADD45A	0.050234	0.796421	0.975488		GADD45A	-0.178222	0.360463	0.895637
WLS	0.0379851	0.828543	0.943253		WLS	-0.104748	0.551595	0.925248		WLS	-0.0920246	0.601556	0.969439
PRDM2	-0.399913	4.63e-06	0.000260765		PRDM2	-0.0328136	0.705891	0.96104		PRDM2	-0.0979643	0.261999	0.836931
RGS2	-0.646404	0.066465	0.262219		RGS2	-0.636527	0.0714878	0.493621		RGS2	-0.599235	0.0904398	0.63348
RO60	-0.169272	0.0010903	0.0156622		RO60	0.103597	0.0449778	0.413307		RO60	0.00553397	0.915343	0.996844
UCHL5	-0.0179677	0.802249	0.933793		UCHL5	0.220733	0.00202553	0.0997104		UCHL5	0.158661	0.0282256	0.444334
BCAS2	0.0638111	0.387011	0.694018		BCAS2	-0.0647364	0.387518	0.85476		BCAS2	-0.0767158	0.309769	0.867006
SRSF11	-0.174626	0.0012958	0.0178035		SRSF11	0.190795	0.000434603	0.044423		SRSF11	0.118849	0.0285946	0.445532
CTH	-0.373848	0.179719	0.46806		CTH	-0.342661	0.221615	0.736286		CTH	-0.274191	0.329568	0.879598
AGMAT	0.174593	0.309372	0.622472		AGMAT	0.0256007	0.883158	0.986464		AGMAT	-0.0674327	0.701959	0.983105
OLFML3	0.0639994	0.487892	0.768392		OLFML3	-0.132045	0.152899	0.657739		OLFML3	-0.0102245	0.911886	0.996844
PLEKHM2	-0.11571	0.0930218	0.322366		PLEKHM2	-0.216334	0.00182997	0.0928236		PLEKHM2	-0.152259	0.0286765	0.445715
CRYZ	-0.143966	0.42479	0.721968		CRYZ	-0.262115	0.147744	0.649354		CRYZ	-0.224615	0.215648	0.794672
PHTF1	0.0052637	0.933153	0.977386		PHTF1	0.00444725	0.944157	0.993802		PHTF1	0.112854	0.0758358	0.604743
ZBTB17	0.0448864	0.574739	0.820482		ZBTB17	-0.0877842	0.281818	0.784932		ZBTB17	-0.131732	0.11049	0.668257
CD58	0.0380414	0.70955	0.892731		CD58	-0.0326817	0.750889	0.969793		CD58	-0.0252948	0.806833	0.989657
TFAP2E	0.128362	0.734016	0.900979		TFAP2E	-0.186361	0.6358	0.947268		TFAP2E	0.12424	0.748155	0.98642
TTF2	-0.104584	0.310788	0.623884		TTF2	-0.00375275	0.971087	0.995354		TTF2	0.0359699	0.729467	0.985305
NR5A2	0.381244	0.529155	0.793602		NR5A2	-0.204643	0.746879	0.969387		NR5A2	0.0135784	0.982785	0.998898
TMEM9	0.336282	0.00252198	0.0285841		TMEM9	0.12985	0.244671	0.760501		TMEM9	-0.0760654	0.496959	0.94767
ADPRS	0.171261	0.0502671	0.22035		ADPRS	0.10839	0.218546	0.734882		ADPRS	0.0825093	0.351689	0.892744
MAP7D1	0.264086	0.00233097	0.0270133		MAP7D1	0.0178775	0.837077	0.982003		MAP7D1	-0.0411358	0.636605	0.976952
WARS2	-0.00416659	0.955433	0.984999		WARS2	-0.0234092	0.756739	0.970614		WARS2	0.0734573	0.331985	0.880322
OSCP1	0.0107946	0.913402	0.970736		OSCP1	-0.104964	0.300889	0.798807		OSCP1	-0.109085	0.287198	0.852393
MRPS15	0.0800476	0.229467	0.531736		MRPS15	0.217667	0.00109306	0.070967		MRPS15	0.159257	0.0174539	0.380648
EXOC8	0.060732	0.527034	0.792067		EXOC8	0.0449137	0.642909	0.947636		EXOC8	-0.0540054	0.581778	0.96617
GNPAT	0.178385	0.00150165	0.0198428		GNPAT	0.0790592	0.166209	0.675611		GNPAT	0.0322457	0.576587	0.964172
C1orf109	-0.236962	0.116261	0.367431		C1orf109	0.10795	0.469491	0.893085		C1orf109	0.0947669	0.529297	0.94945
RRAGC	-0.16165	0.291142	0.602639		RRAGC	-0.42947	0.00545738	0.15957		RRAGC	-0.337851	0.0290502	0.447263
NID1	-0.125014	0.241365	0.545702		NID1	-0.0348908	0.743859	0.969387		NID1	-0.0868139	0.417264	0.924526
LGALS8	0.0166589	0.817223	0.939199		LGALS8	0.0443488	0.540419	0.921904		LGALS8	0.100013	0.168767	0.7522
MTR	-0.452386	6.11e-07	5.6e-05		MTR	-0.134631	0.136435	0.632092		MTR	-0.113623	0.210106	0.789541
SIPA1L2	-0.247501	0.361342	0.672106		SIPA1L2	-0.29072	0.284264	0.786531		SIPA1L2	-0.0715334	0.792108	0.989151
RLF	-0.09022	0.358521	0.669653		RLF	0.0544869	0.579308	0.932673		RLF	0.0452002	0.646251	0.977942
ZNF684	0.16753	0.387733	0.694634		ZNF684	0.35302	0.0687624	0.486693		ZNF684	0.174411	0.379086	0.905356
RIMS3	0.801686	0.200431	0.494437		RIMS3	0.939301	0.134248	0.627506		RIMS3	0.164861	0.80232	0.989387
AKT3	-0.142042	0.0586516	0.241987		AKT3	0.0140996	0.851138	0.982792		AKT3	-0.00434893	0.953946	0.99838
ETV3	-0.282244	0.0860014	0.306648		ETV3	-0.0559778	0.733133	0.967052		ETV3	-0.107305	0.515425	0.94767
ACADM	-0.267792	0.00193455	0.0236845		ACADM	-0.0135617	0.874877	0.984846		ACADM	-0.149658	0.0856501	0.62219
ST6GALNAC5	0.157017	0.499424	0.774743		ST6GALNAC5	-0.0259156	0.911423	0.990726		ST6GALNAC5	0.0384481	0.869001	0.995055
ADGRL2	-0.13774	0.394353	0.698717		ADGRL2	-0.16509	0.308404	0.803472		ADGRL2	-0.102572	0.527337	0.949322
PADI2	0.51102	0.502497	0.77707		PADI2	0.296633	0.698579	0.960265		PADI2	-0.145908	0.850589	0.995055
SDHB	-0.230354	0.0793751	0.291726		SDHB	-0.182882	0.164578	0.673975		SDHB	-0.158301	0.230109	0.805657
MFAP2	-0.836666	0.0301458	0.157734		MFAP2	-0.0198183	0.956229	0.994506		MFAP2	-0.151303	0.682488	0.982386
RPF1	-0.180424	0.000672575	0.0112262		RPF1	-0.0706	0.184536	0.699099		RPF1	-0.0739126	0.167442	0.749145
KDM5B	-0.266496	0.000137627	0.00352425		KDM5B	0.0555325	0.425643	0.875824		KDM5B	-0.000954239	0.98912	0.998898
UAP1	0.163212	0.0182508	0.113021		UAP1	-0.12263	0.0784548	0.510313		UAP1	-0.0553957	0.427465	0.92925
CTBS	-0.327101	0.0323689	0.164803		CTBS	-0.222682	0.147949	0.649354		CTBS	-0.369632	0.0190061	0.39202
RGS4	-0.143971	0.647296	0.861569		RGS4	-0.216106	0.492498	0.904298		RGS4	-0.07509	0.81152	0.990817
KLHL12	0.0333443	0.688126	0.88262		KLHL12	-0.144473	0.0874056	0.531922		KLHL12	-0.0869247	0.30575	0.864562
SSX2IP	-0.0184989	0.931682	0.976631		SSX2IP	0.233793	0.278432	0.784816		SSX2IP	0.0887692	0.681085	0.982386
ZNHIT6	-0.213192	0.00190416	0.0234866		ZNHIT6	0.00961809	0.888407	0.987359		ZNHIT6	-0.0265246	0.70069	0.983105
RBBP5	-0.118465	0.177695	0.465057		RBBP5	0.250772	0.0040479	0.138356		RBBP5	0.216574	0.0136582	0.353872
GBP3	-0.324248	0.0768054	0.285777		GBP3	-0.0630139	0.730684	0.966032		GBP3	-0.149531	0.415215	0.923566
GBP1	-0.426323	0.00716517	0.0597375		GBP1	-0.015413	0.922431	0.991772		GBP1	-0.100922	0.524403	0.948992
PINK1-AS	0.200992	0.0554151	0.233781		PINK1-AS	0.251286	0.0172816	0.271679		PINK1-AS	0.174333	0.102286	0.655876
KIF17	-0.0617678	0.880979	0.96188		KIF17	-0.0471164	0.910561	0.990697		KIF17	0.147743	0.722646	0.984602
GPR89A	0.134821	0.214375	0.513397		GPR89A	0.178543	0.102008	0.566743		GPR89A	0.236995	0.0305421	0.451329
RAB29	0.00091457	0.994426	0.998528		RAB29	0.36801	0.00481265	0.15175		RAB29	0.132284	0.313757	0.869183
ECE1	0.109706	0.144425	0.414789		ECE1	0.185084	0.0138767	0.242417		ECE1	0.186801	0.0131531	0.350986
HMGCL	0.137984	0.0571518	0.237942		HMGCL	0.0882217	0.229579	0.741624		HMGCL	0.0733477	0.321963	0.875288
GALE	0.185793	0.175323	0.461719		GALE	-0.139256	0.321929	0.815378		GALE	0.0114348	0.935104	0.996844
ID3	0.0738578	0.745127	0.906719		ID3	-0.232061	0.30713	0.802802		ID3	-0.225486	0.321063	0.874858
CD46	-0.174109	0.0119403	0.0845821		CD46	-0.00114629	0.986799	0.998056		CD46	-0.0742352	0.289141	0.853275
PRPF3	-0.124291	0.0474296	0.212313		PRPF3	0.0118862	0.849974	0.982792		PRPF3	0.0383364	0.544143	0.954788
APH1A	0.142438	0.0681191	0.266766		APH1A	-0.00572636	0.941725	0.993624		APH1A	-0.0772585	0.325376	0.877225
P3H1	-0.0834615	0.208301	0.504863		P3H1	-0.226642	0.000708091	0.0543474		P3H1	-0.0949023	0.156364	0.735306
SLC2A1	-0.0501385	0.710736	0.893281		SLC2A1	-0.35659	0.00883708	0.201288		SLC2A1	-0.279515	0.0404178	0.485871
EBNA1BP2	-0.0765235	0.265606	0.575044		EBNA1BP2	0.129889	0.0586923	0.461122		EBNA1BP2	0.163356	0.0175949	0.380648
CDC20	0.233828	0.183798	0.473597		CDC20	-0.03127	0.859423	0.982792		CDC20	0.0721038	0.683159	0.982386
IPO13	0.23757	0.00154823	0.0202473		IPO13	-0.00885756	0.909051	0.990438		IPO13	0.0177064	0.820767	0.991652
ATP6V0B	0.260322	0.00714185	0.0596336		ATP6V0B	0.00298153	0.975507	0.995983		ATP6V0B	0.13766	0.156416	0.735306
B4GALT2	0.263716	0.000793053	0.0125391		B4GALT2	0.110029	0.162116	0.671723		B4GALT2	0.175428	0.0258909	0.432166
ERI3	0.0903424	0.333538	0.645541		ERI3	0.0440701	0.639496	0.947268		ERI3	0.0301073	0.750331	0.98642
PTCH2	0.331694	0.261947	0.57208		PTCH2	0.221677	0.463309	0.889671		PTCH2	-0.0348102	0.911256	0.996844
AKR1A1	0.233797	0.00317258	0.0337325		AKR1A1	0.120096	0.131523	0.622479		AKR1A1	0.114642	0.151271	0.729624
PRDX1	0.234507	0.000815659	0.0127619		PRDX1	0.0146367	0.834694	0.981061		PRDX1	0.0448146	0.523058	0.948275
PIK3R3	0.419721	0.087196	0.309104		PIK3R3	0.046703	0.851634	0.982792		PIK3R3	0.0254288	0.919398	0.996844
BLZF1	-0.135914	0.0992407	0.335076		BLZF1	0.00220047	0.978737	0.995983		BLZF1	-0.0712463	0.392302	0.915295
SLC19A2	-0.415477	0.0540327	0.230544		SLC19A2	0.0914223	0.666086	0.952429		SLC19A2	-0.0441249	0.837325	0.995055
FAAH	0.592088	0.194008	0.487118		FAAH	0.0193426	0.968042	0.995332		FAAH	-0.443054	0.386772	0.910812
NSUN4	0.0118181	0.885611	0.962917		NSUN4	0.153064	0.063081	0.473051		NSUN4	0.137766	0.0973391	0.645249
TMED5	-0.147964	0.0634959	0.254803		TMED5	-0.0185467	0.816273	0.978466		TMED5	-0.0531541	0.507747	0.94767
MROH9	-0.00346914	0.994783	0.998547		MROH9	0.34309	0.512914	0.911631		MROH9	0.584882	0.260761	0.835478
DR1	0.0422354	0.367847	0.67801		DR1	-0.0445871	0.348813	0.832094		DR1	-0.0505519	0.292106	0.856224
CNN3	-0.248408	0.116229	0.367431		CNN3	-0.51848	0.00106668	0.0702856		CNN3	-0.459787	0.00372836	0.232017
PRRC2C	-0.314454	6.23e-06	0.000332667		PRRC2C	0.180191	0.00950061	0.208635		PRRC2C	0.0980573	0.158649	0.738324
F3	-0.319285	0.111562	0.358357		F3	-0.339583	0.0907077	0.539438		F3	-0.430853	0.0319606	0.456331
ABCD3	-0.131237	0.0498098	0.218927		ABCD3	-0.14253	0.0350328	0.368721		ABCD3	-0.187166	0.00616507	0.267062
VAMP4	0.0244835	0.730161	0.899861		VAMP4	-0.0200494	0.780029	0.973406		VAMP4	0.0309319	0.667951	0.980435
DPH5	-0.0659408	0.474365	0.759416		DPH5	-0.0718469	0.438036	0.881502		DPH5	-0.0746191	0.422739	0.926553
PTBP2	-0.0681523	0.504556	0.77843		PTBP2	0.070048	0.493019	0.904298		PTBP2	0.126336	0.217195	0.795418
TNFSF4	0.151345	0.719514	0.896393		TNFSF4	-0.114186	0.789497	0.975031		TNFSF4	0.031259	0.94173	0.997242
PRDX6	0.0904503	0.362663	0.673196		PRDX6	-0.0986086	0.321478	0.815378		PRDX6	-0.0218661	0.826041	0.992912
DARS2	0.0458187	0.687167	0.882184		DARS2	-0.161308	0.167547	0.676884		DARS2	-0.107132	0.361896	0.896101
IRF6	0.301375	0.695224	0.885597		IRF6	0.238269	0.757016	0.970614		IRF6	0.202267	0.793044	0.989151
UTP25	-0.180752	0.0587772	0.242301		UTP25	-0.117594	0.220112	0.735631		UTP25	-0.0782759	0.415721	0.923818
PLPPR4	0.174165	0.539735	0.799494		PLPPR4	0.229591	0.420982	0.872662		PLPPR4	0.573598	0.0428101	0.495254
RCAN3	-0.100986	0.33522	0.647473		RCAN3	0.041187	0.694614	0.959745		RCAN3	0.0325792	0.757429	0.98642
SYF2	-0.2323	0.000219196	0.00495173		SYF2	0.0747354	0.232763	0.745483		SYF2	0.0528602	0.400786	0.918481
RSRP1	-0.241501	0.032942	0.16664		RSRP1	-0.158613	0.161719	0.671522		RSRP1	-0.254074	0.025515	0.431326
RCOR3	0.0648801	0.302319	0.614135		RCOR3	0.120467	0.0567859	0.45459		RCOR3	0.0549086	0.389856	0.913407
STMN1	0.140909	0.221443	0.522061		STMN1	0.0329532	0.775033	0.972918		STMN1	0.0651491	0.572165	0.96297
MTFR1L	0.233811	0.000203238	0.0046941		MTFR1L	0.064929	0.312046	0.806956		MTFR1L	0.0204406	0.753021	0.98642
MAN1C1	0.153282	0.329392	0.641859		MAN1C1	-0.161713	0.306651	0.802604		MAN1C1	-0.0991795	0.531301	0.950087
NEK2	-0.245849	0.190025	0.48233		NEK2	-0.226493	0.22951	0.741624		NEK2	-0.0996496	0.597242	0.968262
RPS6KA1	0.564375	0.177813	0.465057		RPS6KA1	0.014933	0.973519	0.995983		RPS6KA1	0.29624	0.502196	0.94767
DHDDS	0.036859	0.593588	0.830841		DHDDS	-0.0693167	0.321157	0.815378		DHDDS	-0.0450119	0.521576	0.947908
NENF	0.254394	2.81e-05	0.00103491		NENF	0.0822375	0.177993	0.689848		NENF	0.119844	0.0501257	0.524175
NSL1	0.0740457	0.296575	0.607769		NSL1	-0.017745	0.805853	0.976439		NSL1	0.0234696	0.746574	0.98642
ARID1A	-0.0263949	0.683675	0.880818		ARID1A	-0.0952443	0.143824	0.644245		ARID1A	-0.0700666	0.283853	0.849554
CENPF	-0.244233	0.0806876	0.29482		CENPF	0.203682	0.144953	0.645327		CENPF	0.15374	0.271464	0.841853
RPA2	0.0814717	0.38365	0.690946		RPA2	-0.0678908	0.473617	0.894618		RPA2	-0.0377781	0.69149	0.982386
PPP1R8	0.0323885	0.680505	0.878726		PPP1R8	-0.0927333	0.241628	0.756162		PPP1R8	-0.0527435	0.506635	0.94767
STX12	-0.0652199	0.334245	0.646404		STX12	-0.0986581	0.145669	0.645934		STX12	-0.118134	0.0826028	0.617176
MTARC2	-0.111798	0.48373	0.765824		MTARC2	-0.118392	0.464212	0.889953		MTARC2	-0.156923	0.337882	0.885684
OSBPL9	-0.133263	0.0555857	0.234201		OSBPL9	-0.0497675	0.476355	0.896857		OSBPL9	-0.0511772	0.466691	0.941862
TXNDC12	0.0450761	0.750624	0.910455		TXNDC12	0.325711	0.0207535	0.289487		TXNDC12	0.457686	0.00114612	0.16811
ESYT2	0.0860191	0.233031	0.53612		ESYT2	-0.0460353	0.52498	0.917631		ESYT2	-0.0663531	0.360862	0.895637
POLR1G	-0.188036	0.0655661	0.260094		POLR1G	0.12276	0.227875	0.740221		POLR1G	0.0694526	0.497039	0.94767
MESD	0.0694068	0.166781	0.449094		MESD	0.117544	0.0195212	0.283134		MESD	0.137731	0.00636814	0.268153
RCN2	0.151556	0.0877237	0.310507		RCN2	0.00232037	0.979271	0.995983		RCN2	-0.0603901	0.500974	0.94767
COLEC11	-0.361474	0.592412	0.830667		COLEC11	0.37211	0.570466	0.9302		COLEC11	-0.0771872	0.909045	0.996844
STAG1	-0.241534	0.000117256	0.00313907		STAG1	-0.0640459	0.306998	0.802604		STAG1	-0.00725274	0.908074	0.996844
STK11	0.140958	0.10939	0.354624		STK11	-0.0866999	0.331245	0.820451		STK11	-0.105474	0.24015	0.81791
KMT2A	-0.283999	0.00212649	0.0252468		KMT2A	-0.0371523	0.687263	0.958008		KMT2A	-0.10507	0.257331	0.831772
IFT46	0.0401834	0.592517	0.830744		IFT46	-0.0487668	0.522491	0.917419		IFT46	-0.00150683	0.984315	0.998898
ZNF541	0.612625	0.281411	0.592537		ZNF541	0.15138	0.795819	0.975488		ZNF541	0.16445	0.780022	0.987863
KPTN	0.154524	0.263163	0.573291		KPTN	0.0701327	0.615206	0.943036		KPTN	-0.134938	0.341248	0.887898
RPS25	-0.138517	0.186754	0.477378		RPS25	0.0459053	0.661707	0.950993		RPS25	-0.0263305	0.801949	0.989276
KIF14	-0.0885063	0.552675	0.807421		KIF14	0.169269	0.255386	0.768996		KIF14	0.191441	0.199372	0.781443
DDX59	-0.574258	2.08e-06	0.000142833		DDX59	-0.0742994	0.531055	0.918775		DDX59	-0.129682	0.27964	0.848894
CAMSAP2	-0.0944767	0.229683	0.531884		CAMSAP2	0.17306	0.0276254	0.329737		CAMSAP2	0.11818	0.133426	0.707487
ATF6	-0.221166	0.000146585	0.00369622		ATF6	-0.100125	0.086616	0.531222		ATF6	-0.0428458	0.465244	0.941852
MREG	0.0307927	0.898419	0.966308		MREG	0.0639455	0.793732	0.975488		MREG	0.0315126	0.898881	0.996844
FASTKD2	-0.018148	0.772538	0.920969		FASTKD2	-0.029327	0.643913	0.947825		FASTKD2	0.0510317	0.42256	0.92645
NRP2	-0.328313	0.0193579	0.117581		NRP2	-0.06777	0.629002	0.94574		NRP2	-0.0820236	0.559335	0.959887
CREB1	-0.0204283	0.71998	0.896638		CREB1	0.0817659	0.15236	0.657397		CREB1	0.0586347	0.307727	0.865404
KLF7	-0.283044	0.133388	0.399118		KLF7	-0.139898	0.45821	0.887983		KLF7	-0.270013	0.152524	0.729624
B4GALT6	-0.105361	0.689259	0.882903		B4GALT6	-0.39792	0.13982	0.637483		B4GALT6	0.058411	0.825687	0.992912
C1orf54	0.0294082	0.892812	0.965024		C1orf54	0.0781575	0.721037	0.964906		C1orf54	-0.116449	0.598203	0.968262
CFAP94	-0.218405	0.575884	0.821113		CFAP94	0.238183	0.530938	0.918775		CFAP94	-0.597128	0.160664	0.740915
SPCS2	-0.0582216	0.489805	0.769934		SPCS2	-0.259908	0.00239769	0.107352		SPCS2	-0.251116	0.00354954	0.226968
USP35	0.405591	0.00357916	0.0367979		USP35	0.0549546	0.702463	0.960566		USP35	0.0933809	0.51885	0.94767
ELOVL4	-0.26251	0.0154378	0.100547		ELOVL4	-0.107457	0.322464	0.815378		ELOVL4	-0.11114	0.310582	0.867955
FILIP1	0.240788	0.569595	0.817964		FILIP1	0.386189	0.362328	0.840083		FILIP1	0.50188	0.236915	0.812597
CASP8AP2	-0.181457	0.0419122	0.196141		CASP8AP2	0.235254	0.00795156	0.192271		CASP8AP2	0.113036	0.205344	0.785923
HMGN3	0.1421	0.109537	0.354817		HMGN3	0.0726321	0.416343	0.869878		HMGN3	0.0162598	0.856489	0.995055
UBE3D	-0.0543347	0.753435	0.911743		UBE3D	0.0137477	0.936888	0.993219		UBE3D	-0.0335717	0.847768	0.995055
ANKRD13C	-0.187333	0.000894833	0.013644		ANKRD13C	-0.0584543	0.301953	0.799422		ANKRD13C	-0.0751697	0.189005	0.773297
SGIP1	-0.00748274	0.979325	0.993011		SGIP1	0.0313799	0.913502	0.991139		SGIP1	-0.101437	0.725867	0.985246
PHF3	-0.375478	5.28e-05	0.00171285		PHF3	0.150323	0.103972	0.571048		PHF3	0.0827515	0.372062	0.900999
ADGB	1.01417	0.00368455	0.0375305		ADGB	-0.0403009	0.918343	0.991703		ADGB	0.243235	0.527311	0.949322
PLAGL1	-0.102917	0.476956	0.7612		PLAGL1	-0.179967	0.21419	0.731759		PLAGL1	-0.166384	0.251228	0.828045
FBXO30	-0.266796	0.00627321	0.0545055		FBXO30	-0.317602	0.00126613	0.0762037		FBXO30	-0.291878	0.00320355	0.221974
TNFAIP3	-0.534138	0.0159289	0.102823		TNFAIP3	-0.153077	0.488782	0.902557		TNFAIP3	-0.235453	0.288095	0.852651
AKAP7	-0.191347	0.121407	0.377464		AKAP7	0.05149	0.675853	0.955547		AKAP7	0.073011	0.555501	0.958963
RAB32	0.192456	0.00479796	0.0451544		RAB32	-0.0238612	0.728962	0.966032		RAB32	0.0839261	0.223434	0.798234
MYB	0.383072	0.432527	0.728197		MYB	-0.0362775	0.942965	0.993788		MYB	-0.0547817	0.914891	0.996844
SGK1	0.00877042	0.976806	0.9924		SGK1	-0.142596	0.63682	0.947268		SGK1	-0.196572	0.515542	0.94767
RNF146	-0.355319	0.0099388	0.0745004		RNF146	-0.288603	0.036882	0.376374		RNF146	-0.135349	0.327553	0.879225
CCN2	0.0225392	0.909317	0.969057		CCN2	-0.213433	0.280808	0.784816		CCN2	-0.329302	0.0961272	0.643209
PMFBP1	-0.0684955	0.864788	0.956445		PMFBP1	0.540258	0.163868	0.673975		PMFBP1	0.120386	0.767393	0.98642
FBXL5	-0.0384998	0.535383	0.796761		FBXL5	-0.0139956	0.822295	0.978849		FBXL5	-0.0404725	0.517838	0.94767
MED28	0.033588	0.59139	0.829663		MED28	-0.128342	0.0439824	0.409782		MED28	-0.0928733	0.147238	0.725411
SLC16A7	-0.40765	0.00211875	0.025202		SLC16A7	-0.0157876	0.905072	0.989895		SLC16A7	-0.116336	0.380644	0.906471
RXYLT1	-0.193095	0.00727766	0.0602792		RXYLT1	-0.12455	0.0854006	0.527864		RXYLT1	-0.130544	0.0737446	0.597897
ZNF430	-0.151199	0.172833	0.458083		ZNF430	0.233912	0.0331785	0.35902		ZNF430	0.201124	0.0692421	0.585275
VAMP8	-0.291047	0.18886	0.480482		VAMP8	-0.255397	0.256339	0.770419		VAMP8	-0.130397	0.561797	0.960392
DCLRE1B	0.138645	0.383361	0.690819		DCLRE1B	0.00199451	0.990192	0.998634		DCLRE1B	0.066527	0.683052	0.982386
MYL12B	0.0274964	0.780979	0.925158		MYL12B	-0.158952	0.108274	0.579262		MYL12B	-0.134532	0.174233	0.759751
FOXO3	-0.0818831	0.402663	0.704959		FOXO3	0.0193717	0.843106	0.982003		FOXO3	0.0476421	0.626688	0.974087
ARMC2	-0.0643742	0.649823	0.862694		ARMC2	0.217775	0.122655	0.606979		ARMC2	0.156837	0.270945	0.841853
RPN2	0.0336078	0.575652	0.821112		RPN2	0.173425	0.00388173	0.135483		RPN2	0.0750075	0.213158	0.790884
PKD2	-0.0654198	0.514174	0.784679		PKD2	-0.0889834	0.375279	0.847933		PKD2	-0.0767366	0.444836	0.934852
ABCG2	-0.387069	0.379595	0.688362		ABCG2	-0.418085	0.354685	0.835706		ABCG2	-0.063744	0.884775	0.996358
SPP1	-0.0636012	0.88393	0.96287		SPP1	-0.440186	0.335923	0.823257		SPP1	-0.0942067	0.833369	0.995055
CCNI	0.0443783	0.474947	0.759876		CCNI	0.0483333	0.436701	0.880855		CCNI	0.0551561	0.375013	0.902697
RARRES1	0.038508	0.910766	0.969435		RARRES1	-0.570285	0.120607	0.603805		RARRES1	0.130854	0.707691	0.983941
MFSD1	-0.130574	0.234832	0.538013		MFSD1	-0.230037	0.0370868	0.37737		MFSD1	-0.191294	0.0835676	0.617176
RAB3GAP2	0.0202654	0.658884	0.868879		RAB3GAP2	-0.00179127	0.969172	0.995332		RAB3GAP2	-0.027869	0.551033	0.958084
EEF2KMT	0.028295	0.830356	0.94372		EEF2KMT	-0.0548474	0.682812	0.957505		EEF2KMT	0.0317327	0.813596	0.991238
PPL	0.113079	0.798891	0.933105		PPL	-0.0823263	0.853044	0.982792		PPL	-0.160305	0.71864	0.984602
UBN1	-0.0731399	0.281088	0.592083		UBN1	0.0698336	0.303517	0.799763		UBN1	0.107767	0.1128	0.670578
KLF12	-0.122761	0.235712	0.539204		KLF12	-0.00383964	0.970443	0.995332		KLF12	-0.0548618	0.598098	0.968262
PCDH17	0.75061	0.255584	0.563654		PCDH17	-0.904618	0.211463	0.728472		PCDH17	-0.391198	0.578059	0.964172
HS1BP3	0.0845227	0.462798	0.75133		HS1BP3	0.0446739	0.700136	0.960558		HS1BP3	-0.0951576	0.41738	0.924526
LDAH	-0.0447109	0.709867	0.892801		LDAH	-0.1014	0.402809	0.865061		LDAH	0.0357274	0.768196	0.98642
WDR35	-0.0773278	0.511849	0.783088		WDR35	0.152364	0.194953	0.710513		WDR35	0.0547788	0.645794	0.977942
ELL2	-0.15925	0.126036	0.385756		ELL2	-0.0103768	0.920594	0.991703		ELL2	-0.0357406	0.731542	0.985732
DNAH7	-0.407906	0.179498	0.467872		DNAH7	-0.200141	0.509492	0.91127		DNAH7	-0.145852	0.632256	0.975401
CYP20A1	-0.0937522	0.251786	0.55907		CYP20A1	0.129475	0.113263	0.589778		CYP20A1	0.126258	0.123182	0.68605
NDUFB3	-0.375885	0.205481	0.500456		NDUFB3	-0.386242	0.193667	0.708586		NDUFB3	-0.395241	0.183929	0.768346
GTF3C3	0.00207539	0.977342	0.9924		GTF3C3	0.0178609	0.809093	0.977173		GTF3C3	0.0268878	0.718368	0.984602
SATB2	-0.210883	0.136499	0.403262		SATB2	-0.148075	0.296346	0.795682		SATB2	-0.124239	0.381698	0.907785
UBE2B	-0.198411	0.00871474	0.0681436		UBE2B	-0.222332	0.00337921	0.12693		UBE2B	-0.200994	0.00819815	0.292631
KLF9	-0.504245	0.043938	0.202454		KLF9	-0.0810173	0.745743	0.969387		KLF9	-0.213343	0.394113	0.915645
TJP2	-1.23695	0.0063235	0.0547981		TJP2	-0.411871	0.329775	0.818663		TJP2	-0.269599	0.522574	0.948275
ITGB1BP1	0.151178	0.0834697	0.301269		ITGB1BP1	-0.140133	0.110464	0.583627		ITGB1BP1	0.00931524	0.915511	0.996844
CPSF3	0.1019	0.105558	0.347803		CPSF3	0.0254107	0.690399	0.958685		CPSF3	0.0283037	0.659629	0.980061
PIGZ	0.0365348	0.701817	0.888935		PIGZ	-0.00434377	0.964206	0.994782		PIGZ	-0.0358244	0.714318	0.984602
SENP5	-0.167354	0.00403985	0.0399634		SENP5	0.0424841	0.464894	0.89042		SENP5	0.00989149	0.86578	0.995055
CCDC92	0.149948	0.0340266	0.170609		CCDC92	0.0533175	0.45197	0.88629		CCDC92	0.00668919	0.924968	0.996844
C1orf198	0.00050369	0.997451	0.999118		C1orf198	-0.292897	0.0635506	0.474644		C1orf198	-0.286999	0.0692173	0.585275
HEATR1	-0.244708	0.000203218	0.0046941		HEATR1	-0.1495	0.0237437	0.30724		HEATR1	-0.0124859	0.850205	0.995055
PTBP3	-0.219812	0.00162259	0.0209211		PTBP3	-0.0211767	0.76123	0.971324		PTBP3	-0.0228308	0.744193	0.98642
RAD23B	0.125146	0.0479903	0.213698		RAD23B	-0.0744077	0.241507	0.756162		RAD23B	-0.00194559	0.975594	0.998898
FKBP15	-0.172348	0.00298656	0.0321091		FKBP15	0.0537636	0.353169	0.834727		FKBP15	0.0416351	0.475559	0.944474
CTNNAL1	-0.309998	0.000222548	0.00502057		CTNNAL1	-0.0549251	0.512534	0.911582		CTNNAL1	-0.0914036	0.277035	0.846817
ABITRAM	-0.180728	0.0600359	0.245511		ABITRAM	-0.285298	0.00359869	0.130494		ABITRAM	-0.273184	0.00570282	0.264281
DYNC2I2	0.149293	0.0676585	0.265545		DYNC2I2	-0.0286855	0.729715	0.966032		DYNC2I2	0.0552875	0.506545	0.94767
SET	-0.312988	8.29e-07	6.87e-05		SET	-0.174315	0.00606479	0.16781		SET	-0.083386	0.189531	0.773367
PTPA	-0.699405	0.0146004	0.0969649		PTPA	-0.000882078	0.997404	0.999633		PTPA	-0.00635806	0.981513	0.998898
GLE1	-0.219118	0.0123188	0.0864467		GLE1	-0.260617	0.00307771	0.121713		GLE1	-0.08859	0.314006	0.869516
RAB14	-0.333213	7.37e-08	1.13e-05		RAB14	-0.154604	0.0125024	0.231659		RAB14	-0.135017	0.029632	0.448313
CNTRL	-0.353266	0.00467074	0.0443949		CNTRL	0.190972	0.122206	0.606713		CNTRL	0.0516529	0.678327	0.982386
TRIM32	0.0990421	0.165972	0.447618		TRIM32	-0.0402695	0.5781	0.931934		TRIM32	-0.0610546	0.402515	0.918776
FBXW2	-0.0116676	0.80677	0.935021		FBXW2	-0.0349062	0.468609	0.89308		FBXW2	-0.0494331	0.308491	0.866074
PHF19	0.241102	0.0222965	0.129378		PHF19	0.0898513	0.396834	0.861191		PHF19	0.192641	0.0695375	0.586052
NEK6	0.156786	0.0600325	0.245511		NEK6	0.00471975	0.955047	0.994506		NEK6	0.0393284	0.639188	0.976952
PPP6C	0.118393	0.0119009	0.0845213		PPP6C	0.00321929	0.946285	0.994033		PPP6C	0.0980977	0.0404812	0.485871
NDUFA8	0.118946	0.182348	0.471411		NDUFA8	-0.211308	0.0188324	0.279253		NDUFA8	-0.15446	0.0866143	0.625649
HDHD3	-0.165561	0.402897	0.705101		HDHD3	-0.0956657	0.631492	0.946797		HDHD3	0.143404	0.468806	0.94317
RBM18	-0.0235645	0.732733	0.900775		RBM18	-0.040084	0.565345	0.929257		RBM18	-0.0387016	0.581653	0.96617
HSDL2	-0.0954545	0.189874	0.482318		HSDL2	0.0505285	0.487926	0.902557		HSDL2	0.00743806	0.919033	0.996844
MAPKAP1	-0.0375595	0.584598	0.825584		MAPKAP1	-0.127787	0.0638058	0.476334		MAPKAP1	-0.0756972	0.272968	0.842609
NR4A3	0.00364397	0.993013	0.998244		NR4A3	-0.221436	0.594847	0.938117		NR4A3	-0.229718	0.58127	0.966132
INVS	-0.0363407	0.732431	0.900775		INVS	0.0743357	0.48492	0.901093		INVS	0.0298273	0.780325	0.987945
GALNT12	0.368634	0.30358	0.615332		GALNT12	0.065909	0.854856	0.982792		GALNT12	-0.00581321	0.987171	0.998898
DENND1A	-0.0568174	0.527507	0.792486		DENND1A	-0.0711058	0.432066	0.878788		DENND1A	0.0515551	0.569192	0.96139
ALG2	-0.0288797	0.671359	0.874123		ALG2	-0.23584	0.000600488	0.0505237		ALG2	-0.196293	0.00441405	0.24611
KDSR	-0.162997	0.0247545	0.13857		KDSR	-0.0239371	0.741806	0.969387		KDSR	-0.0645363	0.376836	0.90399
VPS4B	-0.107459	0.0327447	0.165896		VPS4B	0.0143611	0.775957	0.972983		VPS4B	0.0475047	0.348932	0.891012
ONECUT2	-0.067302	0.901048	0.966671		ONECUT2	0.406836	0.44071	0.882223		ONECUT2	-0.120871	0.8294	0.993797
C19orf25	0.151066	0.135073	0.401194		C19orf25	0.067417	0.510995	0.911582		C19orf25	0.123239	0.2316	0.807249
ZBTB45	0.41513	1.02e-06	8.07e-05		ZBTB45	0.163414	0.0591441	0.462249		ZBTB45	0.171019	0.0497705	0.521784
YLPM1	0.0795776	0.112436	0.359617		YLPM1	0.104024	0.0386476	0.386734		YLPM1	0.195177	0.000106903	0.0664873
DCAF4	0.166533	0.163464	0.443252		DCAF4	0.038347	0.750182	0.969633		DCAF4	0.0665399	0.581928	0.96617
FCF1	-0.0498399	0.329128	0.641648		FCF1	0.0559313	0.274665	0.78224		FCF1	0.103895	0.0431854	0.496102
PGF	0.280933	0.172642	0.457866		PGF	0.0712367	0.730483	0.966032		PGF	0.0828392	0.689248	0.982386
IFI27L2	0.31342	0.000660658	0.0110833		IFI27L2	0.176471	0.0557134	0.451266		IFI27L2	0.243382	0.00837248	0.294214
BBOF1	-0.278307	0.00206793	0.0248017		BBOF1	0.0237123	0.791451	0.975062		BBOF1	-0.0383345	0.672808	0.981723
NEK9	0.0898746	0.0874035	0.309706		NEK9	0.0185913	0.726521	0.966032		NEK9	0.0290967	0.586383	0.967332
ACYP1	-0.0876404	0.514837	0.785189		ACYP1	-0.164478	0.228191	0.740347		ACYP1	-0.0729281	0.593986	0.968131
IFT43	-0.179574	0.0196772	0.118646		IFT43	-0.300698	0.0001166	0.0223499		IFT43	-0.208137	0.00778126	0.287511
NPC2	0.100713	0.368325	0.678358		NPC2	-0.147752	0.188535	0.702898		NPC2	-0.111528	0.321562	0.875252
DNAL1	-0.125546	0.130646	0.393442		DNAL1	0.0421427	0.612273	0.941548		DNAL1	0.0570832	0.495654	0.94767
IRF2BPL	-0.150242	0.483409	0.765775		IRF2BPL	-0.0933863	0.663135	0.951116		IRF2BPL	-0.138214	0.519193	0.94767
ACOT2	0.294291	0.317545	0.630388		ACOT2	0.332766	0.264614	0.775463		ACOT2	0.0569312	0.854167	0.995055
LTBP2	-0.100454	0.309995	0.623191		LTBP2	-0.0186424	0.85058	0.982792		LTBP2	-0.0978448	0.323089	0.876183
AREL1	0.0307677	0.675105	0.875722		AREL1	0.0667827	0.367537	0.844247		AREL1	0.0552472	0.460282	0.940832
MLH3	0.0126037	0.879556	0.961125		MLH3	0.135227	0.10504	0.571124		MLH3	0.108418	0.197697	0.781443
TTLL5	-0.31062	0.0181481	0.112511		TTLL5	-0.0208449	0.873619	0.984846		TTLL5	-0.00858601	0.947955	0.998023
ABCD4	-0.0614995	0.63794	0.857856		ABCD4	-0.293565	0.0283402	0.333018		ABCD4	-0.388399	0.00428341	0.240817
DLST	0.292709	0.0061066	0.0535374		DLST	0.0324003	0.764788	0.971358		DLST	0.0208027	0.848558	0.995055
PPP4R4	0.491203	0.290761	0.602153		PPP4R4	0.688569	0.138302	0.63565		PPP4R4	0.366771	0.43863	0.933131
TGFB3	-0.192896	0.530248	0.794288		TGFB3	-0.273652	0.375968	0.847933		TGFB3	-0.267207	0.389046	0.912826
ZC2HC1C	-0.0893471	0.844837	0.949902		ZC2HC1C	0.325433	0.468432	0.892847		ZC2HC1C	0.0765071	0.868452	0.995055
SLIRP	0.137023	0.0593526	0.244009		SLIRP	-0.0150108	0.836696	0.982003		SLIRP	0.036734	0.614272	0.974087
RBM25	-0.210155	0.0111166	0.0807597		RBM25	0.21211	0.010312	0.215732		RBM25	0.166397	0.044351	0.499585
ALDH6A1	-0.281312	0.00743823	0.0613013		ALDH6A1	-0.196897	0.0620917	0.469919		ALDH6A1	-0.0954094	0.366765	0.899246
GPR68	0.329211	0.0270329	0.147177		GPR68	0.144893	0.331195	0.820451		GPR68	0.100032	0.502765	0.94767
ESRRB	0.293064	0.497976	0.773636		ESRRB	-0.187589	0.677834	0.956871		ESRRB	-0.0789375	0.861379	0.995055
EIF2B2	0.108208	0.139741	0.407943		EIF2B2	-0.095112	0.202108	0.717692		EIF2B2	-0.0855065	0.254588	0.831115
NRDE2	-0.0845621	0.174589	0.460738		NRDE2	0.029496	0.638092	0.947268		NRDE2	0.012663	0.841885	0.995055
COQ6	-0.109719	0.415813	0.713935		COQ6	-0.276009	0.0426607	0.403624		COQ6	-0.232936	0.0881995	0.627583
RHOQ	-0.142454	0.0215698	0.126407		RHOQ	-0.149052	0.0164337	0.264398		RHOQ	-0.10713	0.0851366	0.620958
SUPT7L	0.0613288	0.307784	0.620801		SUPT7L	0.0168651	0.782758	0.973654		SUPT7L	0.0450963	0.464265	0.941821
KLHL29	-0.17088	0.405134	0.706842		KLHL29	-0.0475858	0.816722	0.978536		KLHL29	-0.125392	0.542123	0.954467
DNMT3A	-0.0745348	0.557953	0.810821		DNMT3A	0.0223271	0.860927	0.982792		DNMT3A	-0.0510888	0.690243	0.982386
TMEM214	0.203949	0.00992046	0.0744306		TMEM214	0.0861598	0.2784	0.784816		TMEM214	-0.0100496	0.899907	0.996844
ATAD2B	-0.180062	0.0342705	0.171363		ATAD2B	-0.0416156	0.625157	0.945053		ATAD2B	-0.00351587	0.967211	0.998898
FKBP1B	0.387464	0.00356475	0.0366956		FKBP1B	0.209075	0.120326	0.603379		FKBP1B	0.15247	0.26109	0.83556
ATL2	-0.00609524	0.94363	0.981623		ATL2	-0.100302	0.252508	0.766158		ATL2	-0.049221	0.57636	0.964172
YPEL5	0.210274	0.00153005	0.0201053		YPEL5	0.00330314	0.960547	0.99476		YPEL5	0.00765488	0.908998	0.996844
FAM98A	0.28871	0.00170082	0.0216422		FAM98A	0.197939	0.0318049	0.350025		FAM98A	0.18144	0.0494659	0.520576
YIPF4	-0.0044569	0.937218	0.978651		YIPF4	-0.0176533	0.75673	0.970614		YIPF4	-0.0743647	0.195604	0.77951
AFTPH	-0.195807	0.0155749	0.101169		AFTPH	-0.0659877	0.415598	0.869878		AFTPH	-0.108034	0.18526	0.769446
LGALSL	0.12101	0.686005	0.881925		LGALSL	-0.184556	0.553016	0.925842		LGALSL	-0.475038	0.142289	0.72
CNRIP1	0.198038	0.0177914	0.110758		CNRIP1	-0.00709065	0.933038	0.992594		CNRIP1	-0.0263848	0.755745	0.98642
BCL11A	-0.296345	0.20232	0.497032		BCL11A	-0.144599	0.534417	0.920182		BCL11A	-0.227445	0.334046	0.882086
CRIPT	-0.150218	0.0520543	0.225496		CRIPT	-0.205425	0.00869539	0.199593		CRIPT	-0.186864	0.0177336	0.381443
SLC17A5	0.00166394	0.987308	0.996589		SLC17A5	0.258841	0.0132359	0.236482		SLC17A5	0.141352	0.177592	0.763156
OGFRL1	-0.102475	0.351824	0.66452		OGFRL1	-0.0980776	0.376921	0.848079		OGFRL1	-0.13169	0.239655	0.816899
SLF2	-0.129851	0.108474	0.353526		SLF2	0.0243099	0.764017	0.971358		SLF2	0.0552044	0.497445	0.94767
IDE	0.175623	0.00989947	0.0743069		IDE	0.0551691	0.42518	0.875252		IDE	0.0139878	0.841382	0.995055
ELOVL3	0.30124	0.505431	0.779197		ELOVL3	-0.05499	0.9069	0.990438		ELOVL3	-0.647071	0.198572	0.781443
IFIT3	0.143999	0.522317	0.789507		IFIT3	0.193958	0.389193	0.855872		IFIT3	0.21055	0.350439	0.891726
IFIT2	-0.138136	0.626573	0.851491		IFIT2	-0.136716	0.63304	0.947184		IFIT2	0.105904	0.710031	0.984602
GPAM	0.0778559	0.657393	0.868189		GPAM	0.197659	0.260333	0.773456		GPAM	0.0437854	0.803624	0.989657
CUTC	-0.107228	0.139239	0.407119		CUTC	-0.0756196	0.301329	0.799214		CUTC	-0.0568326	0.440443	0.933409
PPP1R3C	0.0387473	0.814521	0.937946		PPP1R3C	-0.0290897	0.860282	0.982792		PPP1R3C	-0.0620268	0.707604	0.983904
PYROXD2	0.0332424	0.863985	0.956374		PYROXD2	-0.0743029	0.703635	0.960566		PYROXD2	0.0957668	0.623728	0.974087
CNNM1	-0.233592	0.543494	0.802036		CNNM1	-0.292569	0.452658	0.886301		CNNM1	-0.356311	0.36615	0.898787
MXI1	-0.249735	0.108733	0.353765		MXI1	-0.164825	0.290159	0.790649		MXI1	-0.191132	0.220874	0.797438
SMNDC1	-0.281678	2.79e-07	3.09e-05		SMNDC1	-0.147689	0.00724327	0.183485		SMNDC1	-0.16019	0.00389803	0.234893
C10orf88	0.0898409	0.29709	0.608314		C10orf88	0.0661766	0.451328	0.88629		C10orf88	0.0634225	0.475435	0.944474
HELLS	-0.225965	0.0708131	0.272527		HELLS	0.0673205	0.588873	0.936913		HELLS	-0.0419964	0.738266	0.986049
TCTN3	-0.030489	0.66877	0.873177		TCTN3	-0.112028	0.121515	0.606141		TCTN3	-0.18226	0.0128866	0.347513
DENND10	-0.155232	0.0455558	0.207195		DENND10	-0.201549	0.0101226	0.213827		DENND10	-0.242287	0.00217388	0.198064
AVPI1	0.363352	0.0558111	0.234971		AVPI1	0.154805	0.416171	0.869878		AVPI1	0.183433	0.335765	0.883391
WDR11	-0.270478	0.000915224	0.0138087		WDR11	-0.218131	0.00800178	0.192358		WDR11	-0.247619	0.00289384	0.21499
ARMH3	-0.00293844	0.968914	0.990225		ARMH3	-0.0614377	0.420885	0.87262		ARMH3	-0.00452372	0.952939	0.99838
KCNIP2	0.0996597	0.788155	0.928589		KCNIP2	0.047244	0.90137	0.989647		KCNIP2	0.189223	0.618273	0.974087
CFAP58	-0.598998	0.054961	0.232759		CFAP58	-0.0523286	0.863472	0.982792		CFAP58	-0.115914	0.70684	0.9835
GOT1	0.0441585	0.642641	0.859734		GOT1	-0.00212309	0.982256	0.996578		GOT1	0.0242049	0.800243	0.989276
GNA13	-0.0216426	0.811037	0.936809		GNA13	-0.114769	0.208721	0.724956		GNA13	-0.0974782	0.28783	0.852589
KANSL1	-0.306348	0.00124001	0.0172528		KANSL1	-0.162883	0.0861523	0.529877		KANSL1	-0.11168	0.24049	0.818189
HOXB3	-0.195269	0.351346	0.664149		HOXB3	-0.160271	0.445772	0.884153		HOXB3	-0.11521	0.584623	0.966687
DUSP1	-0.0214201	0.948487	0.983495		DUSP1	-0.290967	0.380444	0.850162		DUSP1	-0.362023	0.275357	0.845294
PANK3	-0.132596	0.0712834	0.273826		PANK3	-0.0997682	0.17718	0.689196		PANK3	-0.196151	0.00864345	0.295586
MSX2	-0.110674	0.68216	0.87984		MSX2	-0.238837	0.380616	0.850162		MSX2	-0.51959	0.0600184	0.559808
TEK	0.148301	0.573235	0.819809		TEK	0.00351979	0.989386	0.998634		TEK	0.0106723	0.967912	0.998898
RCL1	-0.0544676	0.635676	0.856942		RCL1	-0.0966098	0.404241	0.86521		RCL1	-0.028625	0.805334	0.989657
CAAP1	-0.236659	0.00223307	0.0261999		CAAP1	-0.0760538	0.326802	0.818478		CAAP1	-0.171164	0.0300889	0.451087
MOB3B	-0.186997	0.643906	0.859877		MOB3B	-0.172295	0.674014	0.954756		MOB3B	-0.435996	0.302697	0.863097
CD274	-0.285659	0.156821	0.433989		CD274	-0.0216061	0.914314	0.99126		CD274	-0.414896	0.0457641	0.50428
NUP43	0.228574	0.0611236	0.248457		NUP43	-0.0209392	0.865033	0.983187		NUP43	0.0647145	0.599955	0.969192
MTHFD1L	0.0519965	0.655852	0.866917		MTHFD1L	0.0103634	0.929265	0.992342		MTHFD1L	0.000435521	0.997025	0.999472
CCDC170	0.202669	0.350523	0.663407		CCDC170	0.252935	0.245979	0.761101		CCDC170	0.202393	0.356713	0.895412
PCMT1	0.032592	0.614305	0.843225		PCMT1	-0.119216	0.0666991	0.483064		PCMT1	-0.0799531	0.219769	0.797438
PLEKHG1	0.00386699	0.990776	0.997855		PLEKHG1	-0.215119	0.526504	0.918508		PLEKHG1	0.0459943	0.891731	0.996844
CYSTM1	-0.0422935	0.749031	0.909325		CYSTM1	-0.272884	0.0405698	0.395646		CYSTM1	-0.269036	0.044211	0.499003
WDR55	-0.0105643	0.905916	0.967989		WDR55	0.125403	0.161356	0.671464		WDR55	0.0662347	0.463517	0.941297
ARAP3	0.234278	0.14084	0.409194		ARAP3	0.247894	0.121961	0.606713		ARAP3	-0.0808078	0.622999	0.974087
PCDHB10	0.200897	0.559137	0.811339		PCDHB10	0.17055	0.627011	0.945053		PCDHB10	-0.149389	0.684293	0.982386
MRPS14	0.044928	0.63608	0.857273		MRPS14	-0.144079	0.133405	0.62609		MRPS14	-0.107573	0.26427	0.838134
CENPL	-0.272831	0.0359273	0.176595		CENPL	-0.0188079	0.884655	0.986862		CENPL	-0.0810438	0.535339	0.95217
GORAB	0.126614	0.169649	0.452918		GORAB	0.128977	0.166524	0.676182		GORAB	0.0577537	0.541037	0.953942
ACAT2	-0.0130405	0.913792	0.97076		ACAT2	-0.00101325	0.993303	0.99936		ACAT2	-0.0208438	0.863268	0.995055
TCP1	0.117995	0.0393271	0.187895		TCP1	-0.102182	0.0759892	0.504255		TCP1	0.00150509	0.979166	0.998898
SNX19	-0.00464416	0.92652	0.97569		SNX19	0.0254564	0.616006	0.943156		SNX19	-0.00981725	0.848083	0.995055
MSANTD2	-0.259216	0.00514674	0.0473886		MSANTD2	0.00634557	0.945128	0.994007		MSANTD2	0.079278	0.391441	0.914747
PDZD11	0.212488	0.00423405	0.0411655		PDZD11	0.254937	0.000611597	0.0507141		PDZD11	0.19762	0.00808981	0.289897
SLC10A7	-0.281076	0.0354661	0.175073		SLC10A7	-0.115986	0.385568	0.853654		SLC10A7	-0.099689	0.457417	0.939727
NUDCD1	-0.380198	0.000479984	0.0087754		NUDCD1	-0.201608	0.0641154	0.47691		NUDCD1	-0.0842115	0.439709	0.933403
ENY2	-0.228304	0.000294991	0.00611911		ENY2	-0.0596236	0.344498	0.82892		ENY2	-0.0673548	0.287201	0.852393
MASTL	-0.152065	0.249137	0.556147		MASTL	-0.177321	0.183315	0.697458		MASTL	-0.162454	0.225746	0.800539
KIAA1217	-0.157876	0.35371	0.665666		KIAA1217	-0.125248	0.462672	0.889671		KIAA1217	-0.0485436	0.776152	0.98651
PLXDC2	-0.171713	0.653274	0.864932		PLXDC2	0.18397	0.630213	0.946438		PLXDC2	0.0783472	0.837622	0.995055
EPC1	-0.0998505	0.0543639	0.231359		EPC1	0.0287838	0.579651	0.933043		EPC1	0.0477377	0.360192	0.895637
IQSEC3	0.865021	0.101429	0.338876		IQSEC3	0.276488	0.615883	0.943127		IQSEC3	0.347383	0.529982	0.949476
CCDC77	-0.454747	0.000151494	0.00377956		CCDC77	-0.158854	0.182439	0.695943		CCDC77	-0.201339	0.0947596	0.640831
TAF12	0.0750474	0.192544	0.485066		TAF12	-0.0699711	0.232656	0.745459		TAF12	-0.00178746	0.975766	0.998898
ENOX1	-0.133766	0.396645	0.700245		ENOX1	-0.0708672	0.65405	0.950741		ENOX1	-0.145525	0.359782	0.895637
MTRF1	-0.138602	0.232655	0.53578		MTRF1	0.0143709	0.901812	0.989647		MTRF1	-0.0463807	0.695071	0.982752
SPART-AS1	0.114943	0.669677	0.873605		SPART-AS1	-0.205147	0.466722	0.891755		SPART-AS1	0.00979572	0.972007	0.998898
DNAJC15	-0.151636	0.15836	0.435905		DNAJC15	-0.0304364	0.777175	0.973365		DNAJC15	-0.0882119	0.41329	0.922644
PROSER1	0.00621331	0.949987	0.983677		PROSER1	0.00245382	0.980494	0.995983		PROSER1	-0.0810668	0.426573	0.92925
UFM1	-0.0290933	0.71039	0.893187		UFM1	-0.151012	0.0551931	0.449254		UFM1	-0.0588851	0.455223	0.938773
WBP4	-0.339909	1.35e-05	0.000581948		WBP4	0.0649095	0.403578	0.86521		WBP4	-0.0358712	0.646179	0.977942
ELF1	-0.352848	0.00113974	0.016217		ELF1	0.140805	0.192735	0.708123		ELF1	0.0929926	0.390584	0.914064
SMAD9	-0.211052	0.0673954	0.264875		SMAD9	0.0592289	0.607322	0.941068		SMAD9	-0.0390004	0.735843	0.986002
HSPH1	-0.318594	0.000897295	0.0136474		HSPH1	0.0979409	0.30661	0.802604		HSPH1	0.025486	0.790482	0.989151
KBTBD7	0.0872163	0.579244	0.823365		KBTBD7	-0.150974	0.345646	0.829467		KBTBD7	-0.047303	0.767974	0.98642
ALG5	0.0936474	0.0819351	0.297948		ALG5	-0.0501895	0.356718	0.836243		ALG5	-0.0362617	0.507684	0.94767
EXOSC8	0.0354425	0.686332	0.881943		EXOSC8	-0.0830555	0.349422	0.832344		EXOSC8	-0.0586839	0.510612	0.94767
ETF1	-0.00391453	0.924775	0.975307		ETF1	-0.0252547	0.546209	0.92328		ETF1	-0.00901077	0.830542	0.993892
TGFBI	0.146103	0.10447	0.345808		TGFBI	0.057409	0.523521	0.917631		TGFBI	0.0797951	0.375264	0.902769
FAM53C	0.0963253	0.134089	0.400052		FAM53C	0.0816033	0.209026	0.725285		FAM53C	0.0300097	0.647594	0.977942
SIL1	0.0095715	0.909643	0.969105		SIL1	0.08999	0.286721	0.788052		SIL1	0.0683974	0.419677	0.92475
PAIP2	-0.394362	9.56e-08	1.31e-05		PAIP2	0.036346	0.619361	0.944121		PAIP2	-0.0176743	0.810545	0.990419
KDM3B	-0.208192	0.00989042	0.0743066		KDM3B	0.0729914	0.363263	0.840522		KDM3B	0.076419	0.344417	0.88914
EGR1	-0.387608	0.325218	0.637737		EGR1	-0.178763	0.650025	0.94946		EGR1	-0.34399	0.382666	0.908104
SERP1	0.0772908	0.183644	0.473569		SERP1	-0.0492572	0.398714	0.86295		SERP1	-0.0102576	0.86075	0.995055
ZFP30	-0.30276	0.0423124	0.197388		ZFP30	0.0569928	0.700378	0.960566		ZFP30	-0.075727	0.612787	0.973965
NR2C1	-0.0962511	0.240348	0.544897		NR2C1	-0.0911844	0.270475	0.77942		NR2C1	-0.00701188	0.932649	0.996844
UTP20	-0.18826	0.0245397	0.137695		UTP20	0.00377882	0.963977	0.994782		UTP20	0.0435942	0.603705	0.969869
TMPO	-0.121584	0.250835	0.558159		TMPO	-0.171442	0.106256	0.57392		TMPO	-0.0975706	0.358465	0.895637
ARL1	0.0344889	0.537175	0.797991		ARL1	-0.0536394	0.339483	0.826606		ARL1	-0.0552223	0.32699	0.879225
GLT8D2	-0.159581	0.0863315	0.307228		GLT8D2	-0.141673	0.129493	0.618441		GLT8D2	-0.151242	0.107221	0.663671
MTERF2	-0.00278098	0.988585	0.996745		MTERF2	-0.0545708	0.782388	0.973654		MTERF2	0.0304313	0.877933	0.995055
SOCS2	-0.234448	0.239965	0.544402		SOCS2	-0.197417	0.322842	0.815378		SOCS2	-0.188796	0.344968	0.88914
NFYB	0.0572417	0.456657	0.746355		NFYB	0.0250342	0.747385	0.969387		NFYB	-0.0224971	0.774457	0.986475
WASHC3	0.00335316	0.965005	0.989204		WASHC3	-0.0393639	0.60967	0.941099		WASHC3	-0.0927606	0.232972	0.808804
APAF1	-0.252574	0.00254112	0.0287418		APAF1	-0.00316533	0.969695	0.995332		APAF1	-0.009373	0.911219	0.996844
DUSP4	-0.0161573	0.954981	0.984916		DUSP4	-0.0719022	0.80184	0.976094		DUSP4	-0.131377	0.646955	0.977942
CLU	0.028161	0.899968	0.966468		CLU	0.309432	0.1672	0.676182		CLU	0.20928	0.350244	0.891706
TNFRSF10B	-0.125428	0.241181	0.545435		TNFRSF10B	-0.220547	0.0400987	0.393378		TNFRSF10B	-0.166861	0.121047	0.682458
SORBS3	0.275098	0.00106027	0.0153917		SORBS3	-0.00213685	0.979918	0.995983		SORBS3	-0.00455465	0.957388	0.99838
PTK2B	-0.00462094	0.984017	0.994815		PTK2B	0.0168705	0.941762	0.993624		PTK2B	-0.0706332	0.76024	0.98642
PPP3CC	-0.227631	0.0265233	0.145266		PPP3CC	-0.154573	0.132706	0.625269		PPP3CC	-0.0766901	0.456407	0.939199
PDLIM2	0.517177	0.418089	0.715589		PDLIM2	0.739758	0.245783	0.760966		PDLIM2	0.325402	0.620293	0.974087
EPHX2	0.285498	0.239274	0.543582		EPHX2	-0.0608934	0.805381	0.976225		EPHX2	-0.0410121	0.868863	0.995055
RNF170	0.0521341	0.435305	0.729756		RNF170	0.177957	0.00791801	0.192271		RNF170	0.133358	0.0487453	0.517616
UBIAD1	-0.0185228	0.846654	0.950648		UBIAD1	-0.00649264	0.946551	0.994033		UBIAD1	0.0359525	0.71205	0.984602
TARDBP	-0.216244	0.000858889	0.0132486		TARDBP	0.0258795	0.689349	0.958117		TARDBP	-0.0836869	0.199761	0.781443
ZNF706	-0.0924395	0.373413	0.683448		ZNF706	-0.238392	0.0227574	0.300779		ZNF706	-0.158636	0.130364	0.702787
LYPLA1	-0.0908467	0.188532	0.479946		LYPLA1	-0.0200036	0.774042	0.972847		LYPLA1	0.0123843	0.859891	0.995055
COPS5	-0.382008	0.210379	0.507588		COPS5	-0.0257588	0.931556	0.992457		COPS5	-0.0697724	0.818979	0.991454
RDH10	0.00159467	0.996159	0.999118		RDH10	-0.0603962	0.855383	0.982792		RDH10	-0.229462	0.488925	0.94767
AKAP1	-0.110638	0.357145	0.668219		AKAP1	-0.106144	0.382009	0.850967		AKAP1	-0.135836	0.268122	0.841088
COIL	-0.0291003	0.649379	0.862677		COIL	0.113711	0.0763208	0.505058		COIL	0.0593146	0.360616	0.895637
TRIM25	-0.117266	0.230988	0.532981		TRIM25	-0.0913169	0.352104	0.834727		TRIM25	-0.111018	0.259495	0.834016
SCPEP1	-0.0170954	0.907706	0.968401		SCPEP1	-0.221375	0.137827	0.63565		SCPEP1	-0.261941	0.0811249	0.616811
SPOP	0.054798	0.470085	0.756395		SPOP	0.0702693	0.354857	0.835712		SPOP	0.124219	0.102247	0.655876
TBX2	-0.107238	0.590558	0.829091		TBX2	-0.0377343	0.85005	0.982792		TBX2	0.0268157	0.893273	0.996844
SLC35B1	0.0157757	0.851381	0.952325		SLC35B1	-0.109185	0.197616	0.714208		SLC35B1	-0.125254	0.141067	0.719084
NACA3P	0.118955	0.747678	0.908381		NACA3P	0.0844971	0.822979	0.978849		NACA3P	0.406602	0.272387	0.842471
TEX14	-0.481638	0.141007	0.409408		TEX14	-0.163085	0.615106	0.943036		TEX14	0.235046	0.461827	0.940832
FAM117A	0.380554	0.0605733	0.246869		FAM117A	0.297309	0.149164	0.651792		FAM117A	0.0709041	0.737262	0.986049
NCAPH	-0.239617	0.11093	0.357433		NCAPH	-0.0100719	0.946476	0.994033		NCAPH	0.192475	0.19863	0.781443
TMEM131L	-0.296442	0.0113362	0.0819214		TMEM131L	-0.108938	0.35186	0.834625		TMEM131L	-0.122539	0.298045	0.860097
TENT4B	0.0469237	0.548415	0.805192		TENT4B	-0.0238397	0.761173	0.971324		TENT4B	-0.0290527	0.711756	0.984602
ADCY7	0.0154113	0.876979	0.960826		ADCY7	-0.0991783	0.321765	0.815378		ADCY7	-0.146928	0.143904	0.722746
CEP89	-0.0179618	0.759049	0.914485		CEP89	0.249431	1.92063e-05	0.0113118		CEP89	0.181096	0.00207862	0.193664
TSHZ3	0.0135706	0.885021	0.962917		TSHZ3	0.0325399	0.729086	0.966032		TSHZ3	-0.0616367	0.512783	0.94767
ECHDC2	0.182742	0.0952152	0.327201		ECHDC2	0.17335	0.114937	0.593598		ECHDC2	0.036959	0.738679	0.986049
PLBD1	-0.030951	0.933504	0.977386		PLBD1	0.0140035	0.970219	0.995332		PLBD1	-0.0500401	0.89549	0.996844
PYROXD1	-0.297313	0.00245427	0.0281234		PYROXD1	-0.080158	0.413199	0.86935		PYROXD1	-0.134135	0.175456	0.760433
KCNJ8	-0.0720814	0.789415	0.928989		KCNJ8	-0.0882862	0.743946	0.969387		KCNJ8	-0.0875938	0.746241	0.98642
BCL2L14	0.896079	9.29e-08	1.29e-05		BCL2L14	0.0354614	0.843844	0.982158		BCL2L14	0.495309	0.00469121	0.25302
PSPC1	-0.0142902	0.857708	0.953645		PSPC1	0.0425158	0.59541	0.938621		PSPC1	0.0816613	0.309741	0.867006
ZNF549	-0.00043967	0.997566	0.999118		ZNF549	0.261141	0.0686175	0.486693		ZNF549	0.0805356	0.582296	0.96617
A1BG	0.234843	0.545945	0.803354		A1BG	-0.274949	0.506613	0.910733		A1BG	-0.206671	0.619325	0.974087
ZSCAN18	0.315818	0.00868944	0.0680425		ZSCAN18	0.236364	0.0514389	0.434792		ZSCAN18	0.199432	0.102542	0.655876
ZNF211	0.156254	0.272608	0.582698		ZNF211	-0.0209391	0.886061	0.987256		ZNF211	-0.277608	0.0658439	0.577729
PDZRN3	-0.318957	0.00775283	0.0630744		PDZRN3	-0.239552	0.045662	0.416255		PDZRN3	-0.245974	0.040438	0.485871
LHX4	0.195594	0.645081	0.860558		LHX4	0.0452489	0.916344	0.991519		LHX4	-0.0658333	0.88005	0.995057
RNF2	0.00144533	0.982035	0.994326		RNF2	-0.0916884	0.163954	0.673975		RNF2	-0.0510699	0.441528	0.933409
TRMT1L	-0.0758229	0.403746	0.705715		TRMT1L	0.0380037	0.676801	0.956026		TRMT1L	-0.0103372	0.910714	0.996844
SEC22A	0.0246136	0.772732	0.921012		SEC22A	0.015581	0.855942	0.982792		SEC22A	0.070016	0.416243	0.924231
CSTA	0.134465	0.662191	0.870135		CSTA	0.127362	0.679198	0.956996		CSTA	-0.0153982	0.960174	0.998898
POPDC2	-0.00628589	0.991083	0.998043		POPDC2	0.675527	0.212373	0.730433		POPDC2	0.505969	0.360159	0.895637
B4GALT4	-0.0780453	0.505343	0.779197		B4GALT4	-0.175616	0.136528	0.632092		B4GALT4	-0.11012	0.351619	0.892744
NAA50	-0.0595551	0.107671	0.352371		NAA50	-0.0402443	0.280761	0.784816		NAA50	-0.0239481	0.523557	0.948371
KIF18A	-0.291932	0.101106	0.338431		KIF18A	0.127771	0.470577	0.893085		KIF18A	0.153116	0.388485	0.912609
DESI2	-0.312744	0.00100662	0.014848		DESI2	-0.233308	0.0144363	0.24696		DESI2	-0.194369	0.0422739	0.49233
MAPK8IP1	0.151652	0.472733	0.758543		MAPK8IP1	-0.0649931	0.764017	0.971358		MAPK8IP1	0.1975	0.35729	0.895412
CRY2	0.136407	0.275247	0.585917		CRY2	0.0433313	0.730032	0.966032		CRY2	0.0422821	0.737068	0.986049
PEX16	-0.208101	0.11318	0.3611		PEX16	-0.398712	0.00354025	0.129451		PEX16	-0.158118	0.240827	0.818189
DEPDC7	-0.154853	0.459364	0.748481		DEPDC7	0.00189561	0.992782	0.99936		DEPDC7	0.0651861	0.75662	0.98642
CAT	-0.0602774	0.629435	0.852677		CAT	-0.325019	0.00976344	0.210469		CAT	-0.245463	0.0513078	0.526769
ZMYM2	-0.0993753	0.220538	0.521121		ZMYM2	-0.0820772	0.313446	0.808293		ZMYM2	-0.116902	0.15314	0.730882
GJA3	0.525231	0.278171	0.589152		GJA3	0.217314	0.659726	0.950741		GJA3	0.243111	0.624095	0.974087
TBC1D15	-0.273032	2.57e-05	0.000959451		TBC1D15	-0.073136	0.259127	0.772721		TBC1D15	-0.109776	0.0929327	0.637069
ADGRB2	0.538787	0.0134155	0.0911558		ADGRB2	0.206928	0.359218	0.837454		ADGRB2	0.19014	0.404679	0.918776
ZCCHC17	-0.169119	0.00216536	0.0255612		ZCCHC17	0.0521163	0.343739	0.828698		ZCCHC17	0.0568719	0.304301	0.863579
FABP3	-0.101883	0.809175	0.936008		FABP3	-0.22863	0.590962	0.937766		FABP3	-0.319538	0.456044	0.938788
KHDRBS1	-0.0433254	0.396463	0.700245		KHDRBS1	-0.118946	0.0204744	0.288332		KHDRBS1	-0.0514529	0.316939	0.873582
TMEM39B	0.0769742	0.417559	0.715072		TMEM39B	-0.227786	0.019698	0.284411		TMEM39B	-0.121909	0.212647	0.79072
POLR3GL	0.253158	1.98e-05	0.00077414		POLR3GL	0.0707537	0.243916	0.76034		POLR3GL	0.200767	0.000940541	0.16811
TNFSF10	-0.479335	0.365413	0.675678		TNFSF10	-0.105399	0.840638	0.982003		TNFSF10	0.227038	0.661985	0.980061
ZNF639	0.0691145	0.41238	0.711422		ZNF639	0.0905432	0.286986	0.788057		ZNF639	0.0882574	0.303044	0.863097
PIK3CA	-0.146292	0.0278297	0.150127		PIK3CA	-0.102781	0.124971	0.609595		PIK3CA	-0.134786	0.0462522	0.507145
PDS5A	-0.139599	0.00136864	0.0184101		PDS5A	-0.0180523	0.679553	0.957004		PDS5A	-0.0540207	0.21985	0.797438
LIAS	-0.148061	0.346229	0.659314		LIAS	0.00381994	0.980652	0.995983		LIAS	0.209811	0.180673	0.764188
CPXM2	0.229221	0.529165	0.793602		CPXM2	0.186163	0.609392	0.941099		CPXM2	0.0686369	0.850642	0.995055
TMEM54	0.520117	1.83e-07	2.27e-05		TMEM54	0.321007	0.00148648	0.0848219		TMEM54	0.168252	0.100011	0.651634
ZSCAN20	0.230666	0.266969	0.576255		ZSCAN20	0.223427	0.287718	0.788428		ZSCAN20	0.152693	0.473255	0.944474
CSMD2	-0.108001	0.437788	0.731553		CSMD2	0.0380089	0.784823	0.97419		CSMD2	0.0484947	0.727884	0.985305
LRIF1	-0.116072	0.194746	0.487757		LRIF1	0.145739	0.102489	0.566743		LRIF1	0.0238127	0.791515	0.989151
GPSM2	-0.10123	0.523748	0.789914		GPSM2	-0.00107101	0.994623	0.999532		GPSM2	-0.0260388	0.870203	0.995055
GTDC1	-0.118242	0.163778	0.443719		GTDC1	-0.0503297	0.555281	0.926819		GTDC1	-0.0329527	0.700939	0.983105
ZRANB3	-0.118975	0.223304	0.524425		ZRANB3	0.0841779	0.388335	0.855428		ZRANB3	0.0716007	0.466306	0.941852
ACVR2A	0.119492	0.439195	0.732703		ACVR2A	0.103027	0.505234	0.910733		ACVR2A	-0.0053804	0.972293	0.998898
POLK	-0.0924409	0.193694	0.486624		POLK	0.145908	0.039741	0.392202		POLK	-0.00934206	0.896484	0.996844
RPL21	-0.263045	6.36e-07	5.73e-05		RPL21	-0.00667898	0.899339	0.989292		RPL21	-0.00827555	0.875541	0.995055
MTIF3	-0.141558	0.0395115	0.188483		MTIF3	0.2471	0.000303044	0.0360864		MTIF3	0.121646	0.0772817	0.607919
GTF3A	0.0884925	0.191763	0.484307		GTF3A	-0.0212169	0.755527	0.970568		GTF3A	0.00814529	0.905098	0.996844
UBL3	-0.0844383	0.327467	0.639669		UBL3	-0.0951002	0.270583	0.77942		UBL3	-0.141021	0.102811	0.655876
FYTTD1	-0.0244164	0.71317	0.893959		FYTTD1	-0.149332	0.0259368	0.317303		FYTTD1	-0.162138	0.0161916	0.374556
MTERF4	-0.0701826	0.404288	0.706046		MTERF4	-0.0937061	0.273013	0.780981		MTERF4	-0.0375158	0.662425	0.980061
XPNPEP2	0.0677885	0.841338	0.94836		XPNPEP2	0.0980658	0.772583	0.972347		XPNPEP2	-0.0451505	0.894689	0.996844
OCRL	-0.0993962	0.390795	0.696338		OCRL	-0.423127	0.00031921	0.0371674		OCRL	-0.394217	0.000839163	0.16811
MRPS2	0.14056	0.0351929	0.174127		MRPS2	0.0109886	0.870711	0.98444		MRPS2	0.0814549	0.228982	0.804461
FMOD	0.30227	0.209089	0.505627		FMOD	0.256043	0.287662	0.788428		FMOD	-0.0365651	0.879533	0.995055
KIAA1191	0.212992	0.00177771	0.0222768		KIAA1191	-0.137329	0.0466687	0.419408		KIAA1191	-0.0943021	0.173246	0.759244
COPA	-0.100992	0.00172009	0.0218032		COPA	-0.059342	0.0668355	0.483251		COPA	-0.0591795	0.0691524	0.585275
HS3ST2	-0.0946303	0.830078	0.94372		HS3ST2	-0.141114	0.749555	0.969519		HS3ST2	0.069382	0.8752	0.995055
RBBP6	-0.120168	0.276273	0.587026		RBBP6	0.274516	0.0128143	0.234319		RBBP6	0.191239	0.0831764	0.617176
ZC3H7A	-0.401663	7.46e-10	3.08e-07		ZC3H7A	0.0548062	0.39554	0.860255		ZC3H7A	-0.054356	0.404137	0.918776
SERAC1	-0.0374513	0.815405	0.938435		SERAC1	-0.0299122	0.852481	0.982792		SERAC1	-0.0512628	0.75077	0.98642
ANXA11	0.158046	0.0218815	0.127734		ANXA11	-0.00471933	0.94552	0.994033		ANXA11	0.0860804	0.212819	0.79072
LDB3	-0.472111	0.202439	0.497169		LDB3	-0.0636575	0.860327	0.982792		LDB3	-0.153058	0.679064	0.982386
SHLD2	-0.00548378	0.939373	0.979546		SHLD2	0.0625132	0.387352	0.85476		SHLD2	0.121522	0.093747	0.637255
ZNF205	0.296068	0.228633	0.53089		ZNF205	-0.21247	0.410673	0.867073		ZNF205	-0.413932	0.119547	0.681454
RPL5	-0.070467	0.220962	0.521328		RPL5	-0.00138224	0.980848	0.996069		RPL5	0.0205682	0.720994	0.984602
ODF2L	-0.172347	0.0823761	0.299024		ODF2L	0.249415	0.0115975	0.227683		ODF2L	0.00948523	0.924031	0.996844
PTGFR	-0.0169181	0.915083	0.971208		PTGFR	0.0252726	0.873564	0.984846		PTGFR	-0.0685003	0.666941	0.98023
SPATA1	-0.158909	0.429562	0.725935		SPATA1	-0.0558351	0.782466	0.973654		SPATA1	-0.0681707	0.738441	0.986049
TRMT13	-0.260221	0.0053754	0.0487601		TRMT13	0.126472	0.171073	0.681092		TRMT13	-0.0675327	0.473291	0.944474
LRRC39	0.0763829	0.798082	0.932953		LRRC39	-0.120636	0.697557	0.959977		LRRC39	-0.058674	0.850885	0.995055
ZNF644	-0.329664	5.73e-05	0.00182616		ZNF644	0.0315658	0.698785	0.960265		ZNF644	-0.0189941	0.816703	0.991454
CCDC18	-0.211879	0.0766912	0.285731		CCDC18	0.29251	0.0140133	0.243698		CCDC18	0.168283	0.159311	0.738324
RPAP2	-0.15261	0.0326067	0.16542		RPAP2	0.243291	0.000611977	0.0507141		RPAP2	0.114761	0.108567	0.666061
SLC66A2	0.214606	0.00383003	0.0385129		SLC66A2	-0.0482898	0.518458	0.914917		SLC66A2	0.0619277	0.408027	0.919913
BBS9	-0.0473365	0.59982	0.834807		BBS9	0.00143473	0.987367	0.998122		BBS9	0.0200194	0.825929	0.992912
PMS2	-0.258319	0.144768	0.415121		PMS2	-0.116723	0.511425	0.911582		PMS2	-0.13637	0.448153	0.935269
ZMIZ2	0.257641	0.00788019	0.0637021		ZMIZ2	0.0603	0.537752	0.920823		ZMIZ2	0.109803	0.263155	0.837983
SEPTIN7	-0.182873	0.000725187	0.0117131		SEPTIN7	0.120079	0.0262717	0.319739		SEPTIN7	0.0851719	0.115655	0.676573
EEPD1	0.13864	0.376201	0.686278		EEPD1	-0.139691	0.381573	0.850347		EEPD1	0.10172	0.522034	0.948123
KLHL7	-0.172668	0.0370719	0.180713		KLHL7	-0.175988	0.0351176	0.368721		KLHL7	-0.109408	0.191765	0.776698
HERPUD2	-0.106564	0.15751	0.434882		HERPUD2	0.116331	0.122153	0.606713		HERPUD2	0.0395607	0.602158	0.969523
CBX3	-0.129402	0.00619482	0.0541095		CBX3	-0.00618395	0.895957	0.988706		CBX3	0.00492328	0.917181	0.996844
HNRNPA2B1	0.239379	0.0440753	0.202803		HNRNPA2B1	-0.171916	0.148865	0.65135		HNRNPA2B1	-0.0421151	0.723647	0.984602
WIPF3	-0.000112696	0.999807	0.999897		WIPF3	-0.485336	0.322611	0.815378		WIPF3	0.0963498	0.838223	0.995055
FAM126A	-0.180227	0.0288533	0.153088		FAM126A	-0.0128999	0.875693	0.984958		FAM126A	-0.0811176	0.326546	0.878967
HOXA7	0.0653678	0.54247	0.801529		HOXA7	0.122465	0.255094	0.768777		HOXA7	0.142185	0.187847	0.773176
INHBA	-0.0419004	0.904562	0.96764		INHBA	0.197296	0.572361	0.930523		INHBA	-0.0399848	0.90891	0.996844
FKBP9	-0.0427095	0.611574	0.84157		FKBP9	-0.213326	0.0114517	0.226497		FKBP9	-0.163975	0.0522188	0.529641
NT5C3A	-0.283571	0.000326292	0.00654189		NT5C3A	-0.184582	0.0196943	0.284411		NT5C3A	-0.184457	0.0205014	0.401529
ARL4A	-0.217762	0.151274	0.425738		ARL4A	-0.0103215	0.9457	0.994033		ARL4A	-0.0740047	0.628339	0.974671
CCZ1	-0.162211	0.27133	0.581179		CCZ1	-0.288013	0.0519722	0.436444		CCZ1	-0.343097	0.0211424	0.401974
POLM	0.0439415	0.767289	0.918975		POLM	-0.035794	0.811637	0.9778		POLM	-0.0179352	0.905495	0.996844
TWIST1	-0.2655	0.00690259	0.0581362		TWIST1	-0.0398702	0.684753	0.957865		TWIST1	-0.0143796	0.88378	0.996358
SMU1	-0.067678	0.284327	0.595515		SMU1	-0.065902	0.303042	0.799422		SMU1	0.0120611	0.850979	0.995055
GLIPR2	0.339806	0.000421268	0.00796689		GLIPR2	0.186315	0.0537426	0.442653		GLIPR2	0.0582966	0.547214	0.956654
CLTA	0.0502906	0.51776	0.786995		CLTA	-0.00928339	0.905161	0.989895		CLTA	0.0599842	0.441821	0.933409
RECK	-0.0942447	0.294894	0.606372		RECK	0.0477505	0.595661	0.938719		RECK	-0.0399532	0.657474	0.980061
ACO1	0.0583071	0.410731	0.710741		ACO1	-0.082287	0.249049	0.763385		ACO1	-0.0439737	0.539081	0.953701
DCAF10	-0.154503	0.0137935	0.0931105		DCAF10	0.119742	0.0558074	0.451266		DCAF10	0.0864207	0.169077	0.75297
KIAA1549	-0.0511429	0.696113	0.885943		KIAA1549	0.0749807	0.567137	0.929475		KIAA1549	0.016222	0.901808	0.996844
TRIM24	-0.0177742	0.845776	0.950374		TRIM24	0.0823494	0.36975	0.844886		TRIM24	0.125839	0.172704	0.759025
CYREN	0.111585	0.150466	0.424815		CYREN	-0.0231139	0.768173	0.971849		CYREN	-0.0936491	0.236253	0.81215
CALD1	-0.145255	0.272296	0.58234		CALD1	0.307114	0.0202768	0.287519		CALD1	0.14562	0.271094	0.841853
AKR1D1	0.00912794	0.974147	0.99171		AKR1D1	-0.492656	0.102351	0.566743		AKR1D1	-0.122197	0.676913	0.982128
PLAU	-0.0502454	0.914359	0.970998		PLAU	-0.58689	0.21278	0.730433		PLAU	-0.30697	0.51388	0.94767
SRGN	0.282045	0.517283	0.786733		SRGN	0.0755605	0.862387	0.982792		SRGN	-0.0155205	0.971618	0.998898
CHST3	0.0902441	0.275927	0.586532		CHST3	0.0412295	0.619939	0.944121		CHST3	0.08544	0.305069	0.864415
BICC1	-0.242581	0.0162814	0.104283		BICC1	-0.00267051	0.978895	0.995983		BICC1	-0.0344105	0.733344	0.985732
CISD1	0.0307586	0.657778	0.868202		CISD1	-0.101837	0.145603	0.645934		CISD1	-0.0719771	0.305347	0.864533
EGR2	0.0943591	0.855168	0.953228		EGR2	-0.240959	0.64148	0.947616		EGR2	-0.38182	0.460991	0.940832
ECD	-0.278095	0.000526961	0.00937445		ECD	-0.228135	0.00464099	0.148135		ECD	-0.152464	0.0591381	0.554748
P4HA1	-0.242241	0.0168053	0.106609		P4HA1	-0.150988	0.136281	0.632092		P4HA1	-0.14391	0.155946	0.735191
SLC25A16	-0.135501	0.0754215	0.283055		SLC25A16	-0.176227	0.0222991	0.298486		SLC25A16	-0.181333	0.0196621	0.39578
ZWINT	0.0535858	0.737106	0.90273		ZWINT	-0.291329	0.0702496	0.490676		ZWINT	-0.129238	0.42186	0.92619
VPS26A	-0.00856068	0.881191	0.96188		VPS26A	-0.0805505	0.16545	0.674686		VPS26A	-0.0380002	0.515117	0.94767
RBM19	0.018326	0.821014	0.940885		RBM19	0.102657	0.206899	0.724565		RBM19	0.174393	0.0325387	0.460058
CIT	-0.0953184	0.504081	0.778279		CIT	0.00397605	0.97779	0.995983		CIT	0.0890575	0.533359	0.951328
IFT81	-0.376308	0.00081265	0.0127511		IFT81	0.0938092	0.399371	0.86295		IFT81	-0.0906155	0.420564	0.925257
ACADS	0.217314	0.0865427	0.307714		ACADS	0.085472	0.506126	0.910733		ACADS	0.224222	0.0810638	0.616811
HVCN1	-0.104097	0.602753	0.836223		HVCN1	-0.0538213	0.789087	0.97483		HVCN1	-0.375324	0.0688496	0.584109
DDX54	0.120614	0.0674002	0.264875		DDX54	-0.0222756	0.737455	0.968726		DDX54	0.0462174	0.487669	0.94767
MED13L	-0.245785	0.00281246	0.030879		MED13L	-0.0732876	0.372995	0.847136		MED13L	-0.0839401	0.30829	0.865659
CDKN2C	0.184934	0.138987	0.406784		CDKN2C	-0.0552656	0.659805	0.950741		CDKN2C	0.0176596	0.888263	0.996638
RNF11	0.0987725	0.0704192	0.271709		RNF11	-0.0902996	0.100884	0.564917		RNF11	-0.0798411	0.148378	0.726512
RASSF8	-0.301549	0.00348402	0.0361351		RASSF8	-0.0232029	0.822035	0.978849		RASSF8	-0.0702183	0.496551	0.94767
BHLHE41	-0.0950995	0.663891	0.871531		BHLHE41	0.0790602	0.717881	0.964818		BHLHE41	-0.0750923	0.732346	0.985732
SSPN	-0.0499287	0.74398	0.906464		SSPN	0.140987	0.356386	0.836148		SSPN	0.0453624	0.766816	0.98642
ITPR2	-0.245462	0.0124724	0.0870798		ITPR2	0.0466378	0.633897	0.947268		ITPR2	-0.018129	0.853968	0.995055
CCDC91	-0.19399	0.00796932	0.0641709		CCDC91	0.130151	0.0741244	0.49731		CCDC91	0.0119531	0.870454	0.995055
WWP1	-0.182448	0.00105547	0.0153519		WWP1	-0.0129398	0.816427	0.978466		WWP1	-0.0932732	0.0984765	0.647984
ACOT9	0.0769277	0.129041	0.390604		ACOT9	-0.0563777	0.273253	0.781245		ACOT9	0.00546026	0.915817	0.996844
PRDX4	0.196625	0.0159205	0.102823		PRDX4	-0.0724087	0.376572	0.848079		PRDX4	-0.0329419	0.687872	0.982386
DDX39A	0.313962	0.0118032	0.0842591		DDX39A	0.152904	0.222119	0.736286		DDX39A	0.231714	0.0645997	0.575845
PKN1	0.122926	0.245708	0.551628		PKN1	-0.0187893	0.861236	0.982792		PKN1	-0.00511847	0.96226	0.998898
TRIR	0.210177	0.00159535	0.0206385		TRIR	0.0299267	0.654961	0.950741		TRIR	0.0860399	0.199702	0.781443
ADGRE5	0.313978	0.00855831	0.0673355		ADGRE5	-0.0513435	0.668896	0.953511		ADGRE5	0.0267708	0.823716	0.992491
WDR83	0.00853893	0.97883	0.992964		WDR83	-0.0269807	0.93491	0.992828		WDR83	-0.0578975	0.863184	0.995055
GIPC1	0.55681	2.03e-11	1.86e-08		GIPC1	0.315525	0.000166316	0.0258512		GIPC1	0.444622	1.13699e-07	0.000625002
SPRYD7	-0.202564	0.0315064	0.162265		SPRYD7	-0.0901927	0.339451	0.826606		SPRYD7	-0.16107	0.0908536	0.63348
EBPL	-0.210104	0.172362	0.457498		EBPL	-0.187308	0.225782	0.738759		EBPL	-0.169287	0.275565	0.845321
ATP7B	0.00269082	0.992298	0.998215		ATP7B	-0.130456	0.64613	0.948743		ATP7B	-0.00457696	0.987149	0.998898
ZC3H13	-0.380992	2.43e-06	0.000161855		ZC3H13	0.254155	0.00160268	0.0883941		ZC3H13	0.0253064	0.754051	0.98642
NLN	-0.102303	0.16655	0.448787		NLN	-0.0218456	0.768296	0.971849		NLN	-0.0774058	0.299677	0.861322
CENPK	-0.277995	0.0413083	0.194189		CENPK	-0.112264	0.409975	0.866813		CENPK	-0.0965496	0.47993	0.945369
OPTN	-0.036515	0.640253	0.858967		OPTN	0.16908	0.0304299	0.343947		OPTN	0.15267	0.0508673	0.526769
ITIH5	-0.195645	0.768235	0.919318		ITIH5	0.0488648	0.941317	0.993624		ITIH5	-0.167719	0.800702	0.989276
ATF1	-0.115764	0.0599104	0.245279		ATF1	-0.144391	0.0204392	0.288088		ATF1	-0.133417	0.0334979	0.462288
ARHGAP9	0.589802	0.34164	0.654126		ARHGAP9	-0.129536	0.844092	0.982158		ARHGAP9	0.411203	0.519078	0.94767
MMP19	0.139629	0.115135	0.365133		MMP19	0.0541474	0.546397	0.92328		MMP19	-0.0167322	0.853777	0.995055
SPATS2	-0.0109681	0.856485	0.953352		SPATS2	0.127802	0.0354147	0.369401		SPATS2	0.0378334	0.53797	0.953649
ORMDL2	0.0943734	0.342385	0.655171		ORMDL2	0.0782411	0.432986	0.878948		ORMDL2	0.0942804	0.346256	0.889604
NR4A1	0.0776565	0.899884	0.966468		NR4A1	-0.373351	0.545374	0.92328		NR4A1	-0.286611	0.642506	0.977506
CDK2	0.117804	0.211992	0.51036		CDK2	-0.129678	0.172576	0.683473		CDK2	-0.102536	0.282059	0.848894
LRP1	0.0519586	0.658632	0.868781		LRP1	-0.282637	0.0163726	0.264155		LRP1	-0.272657	0.0206292	0.401974
ATG101	0.00731706	0.919464	0.972728		ATG101	-0.125422	0.0844498	0.526129		ATG101	-0.0495667	0.495879	0.94767
IKZF4	-0.0607662	0.430314	0.726728		IKZF4	0.00432442	0.955738	0.994506		IKZF4	0.0149312	0.849495	0.995055
SMUG1	0.102813	0.152319	0.427193		SMUG1	0.0201263	0.785289	0.974232		SMUG1	-0.0110087	0.883375	0.996358
TUBA1B	0.170947	0.229899	0.531884		TUBA1B	0.0496803	0.727158	0.966032		TUBA1B	0.167882	0.238382	0.815087
KBTBD4	0.174557	0.239834	0.54433		KBTBD4	-0.0981775	0.521888	0.917407		KBTBD4	-0.0504239	0.743666	0.98642
SARDH	-0.188947	0.71032	0.893167		SARDH	0.110907	0.826192	0.979285		SARDH	-0.50285	0.345137	0.88914
ATPAF1	0.0904019	0.202622	0.497267		ATPAF1	0.00775267	0.914138	0.991243		ATPAF1	-0.0219488	0.762299	0.98642
STIL	-0.318884	0.0342124	0.171206		STIL	-0.140064	0.352216	0.834727		STIL	-0.117256	0.437836	0.933131
HJURP	-0.0604998	0.706602	0.891333		HJURP	-0.0423302	0.792621	0.975311		HJURP	0.156897	0.329576	0.879598
IL13RA2	0.312716	0.430359	0.726728		IL13RA2	0.122028	0.758671	0.970828		IL13RA2	-0.133983	0.736499	0.986002
COL10A1	-0.197942	0.638223	0.857856		COL10A1	-0.590602	0.182243	0.69543		COL10A1	-0.482022	0.276709	0.846328
AMD1	-0.0151518	0.851933	0.952618		AMD1	-0.00393077	0.961455	0.994782		AMD1	-0.0283474	0.728121	0.985305
NDUFAF4	0.10618	0.128735	0.390109		NDUFAF4	-0.0301334	0.67127	0.95452		NDUFAF4	-0.137759	0.0556786	0.543206
USP45	-0.151443	0.117865	0.3708		USP45	0.0427791	0.658434	0.950741		USP45	-0.0132595	0.892007	0.996844
MORF4L2	0.0903652	0.156149	0.432709		MORF4L2	-0.147625	0.0208277	0.289487		MORF4L2	-0.138061	0.0308529	0.45312
FAM199X	-0.03132	0.742258	0.905837		FAM199X	-0.1055	0.277266	0.78469		FAM199X	-0.178576	0.0703618	0.58904
RAB9A	-0.250044	0.0298234	0.15663		RAB9A	-0.232525	0.0445614	0.41155		RAB9A	-0.299438	0.0103101	0.318261
METTL8	0.0842787	0.228589	0.530863		METTL8	0.0899161	0.203392	0.720389		METTL8	0.118386	0.0960048	0.643209
TTC21B	-0.114632	0.241044	0.545421		TTC21B	-0.0589779	0.549546	0.924922		TTC21B	-0.0774782	0.436235	0.933131
NMI	-0.404867	0.000207146	0.00473792		NMI	-0.148094	0.173467	0.683689		NMI	-0.117357	0.282678	0.849143
TNFAIP6	0.0191411	0.947729	0.983018		TNFAIP6	-0.0451844	0.87719	0.985196		TNFAIP6	-0.0835992	0.775269	0.986475
ACVR1C	0.278574	0.408072	0.708565		ACVR1C	0.263669	0.437579	0.881452		ACVR1C	0.287551	0.399761	0.917907
BAZ2B	-0.15159	0.243044	0.547771		BAZ2B	0.281385	0.030026	0.341523		BAZ2B	0.147165	0.257142	0.831772
SLC36A1	-0.132244	0.280097	0.591432		SLC36A1	-0.139451	0.256552	0.770777		SLC36A1	-0.0790539	0.520993	0.947789
LPGAT1	-0.131538	0.0879129	0.311043		LPGAT1	-0.133258	0.0855058	0.527921		LPGAT1	-0.132768	0.088198	0.627583
BATF3	0.587895	0.0569207	0.23758		BATF3	0.104025	0.748826	0.969519		BATF3	0.17992	0.581096	0.966132
G0S2	0.100324	0.855342	0.953228		G0S2	-0.147542	0.788891	0.97483		G0S2	-0.182739	0.740373	0.98642
RAP2C	0.0938918	0.310754	0.623884		RAP2C	-0.060182	0.524061	0.917631		RAP2C	-0.0174036	0.854624	0.995055
EXOSC9	-0.0843083	0.258032	0.567254		EXOSC9	0.139929	0.0601658	0.465819		EXOSC9	0.090183	0.227936	0.803889
PLA2G12A	0.027708	0.779805	0.925027		PLA2G12A	-0.014773	0.882908	0.986432		PLA2G12A	-0.00149001	0.988229	0.998898
B9D2	0.0846986	0.469115	0.755412		B9D2	-0.000663358	0.995559	0.999633		B9D2	0.217332	0.0663675	0.577729
COQ8B	-0.139021	0.539129	0.799413		COQ8B	0.0130984	0.954013	0.994506		COQ8B	-0.205651	0.380431	0.906471
PFKFB2	0.13222	0.311592	0.624814		PFKFB2	0.143866	0.275845	0.783088		PFKFB2	0.110177	0.40893	0.920201
RAB38	-1.25724	0.0113864	0.0820336		RAB38	-1.35768	0.00810496	0.192689		RAB38	-0.833115	0.0898054	0.632627
AGO2	-0.346902	0.000649531	0.0109412		AGO2	-0.22707	0.0257002	0.315703		AGO2	-0.230951	0.0236003	0.418374
MXD4	0.072786	0.380073	0.688452		MXD4	-0.0318661	0.701379	0.960566		MXD4	-0.125384	0.132286	0.705086
CKS2	-0.150406	0.315541	0.628128		CKS2	-0.27261	0.0722623	0.49519		CKS2	-0.11738	0.438622	0.933131
ACSL3	-0.0996011	0.084266	0.30295		ACSL3	-0.123242	0.0333205	0.359487		ACSL3	-0.126499	0.0294753	0.448313
CHPF	0.683778	3.97e-06	0.000236237		CHPF	0.455917	0.00212153	0.101122		CHPF	0.44829	0.00253096	0.209739
DNPEP	0.0713002	0.325102	0.637639		DNPEP	0.00663377	0.927391	0.992245		DNPEP	0.0542195	0.457423	0.939727
INHA	-0.012078	0.977531	0.992414		INHA	0.038028	0.930098	0.992393		INHA	0.488564	0.248138	0.825944
OBSL1	0.278382	0.000154847	0.00382272		OBSL1	0.089902	0.226394	0.739446		OBSL1	0.0971726	0.192985	0.776721
SLC12A4	0.107294	0.257224	0.566116		SLC12A4	0.0440392	0.644749	0.947825		SLC12A4	0.0855514	0.372294	0.900999
ENKD1	0.342397	0.00127012	0.0175866		ENKD1	0.115485	0.286791	0.788057		ENKD1	0.206071	0.0579038	0.551895
FAM210B	0.0933112	0.201949	0.496898		FAM210B	0.0436755	0.551175	0.925248		FAM210B	0.0215428	0.769231	0.98642
FAM209A	-0.205683	0.681732	0.879553		FAM209A	1.08234	0.0177051	0.273869		FAM209A	0.507053	0.292214	0.856224
SNX21	0.187399	0.0169583	0.107026		SNX21	0.00829246	0.916822	0.991519		SNX21	0.0675458	0.396389	0.916653
WFDC3	0.124203	0.67049	0.873799		WFDC3	0.131063	0.657473	0.950741		WFDC3	-0.302474	0.328769	0.879493
TTPAL	-0.00822812	0.902937	0.967282		TTPAL	0.0475354	0.485126	0.901229		TTPAL	-0.0379514	0.583359	0.966463
PREX1	-0.190969	0.473419	0.758933		PREX1	-0.227053	0.396477	0.861191		PREX1	-0.192721	0.473102	0.944474
SDC4	0.119402	0.161912	0.441119		SDC4	-0.133085	0.119514	0.601806		SDC4	-0.092745	0.278195	0.848385
NCOA3	-0.221449	0.0086041	0.0676311		NCOA3	-0.15453	0.0675198	0.484541		NCOA3	-0.18166	0.0325124	0.460058
PIGT	0.121521	0.22072	0.521325		PIGT	0.119536	0.228732	0.741131		PIGT	0.158418	0.110925	0.668347
NCOA5	-0.237649	0.016017	0.103219		NCOA5	-0.137813	0.164453	0.673975		NCOA5	-0.0951518	0.339637	0.885946
VAPB	-0.180193	0.00647473	0.0555829		VAPB	-0.118553	0.074707	0.498597		VAPB	-0.145308	0.0301925	0.451329
ATP5F1E	-0.0795745	0.201006	0.495337		ATP5F1E	0.0322962	0.603827	0.939926		ATP5F1E	0.00352725	0.95483	0.99838
CHD6	-0.0370596	0.649647	0.862694		CHD6	0.239394	0.00324407	0.124125		CHD6	0.146775	0.0732367	0.59583
PLCG1	0.180067	0.0402897	0.19087		PLCG1	0.139853	0.117041	0.59707		PLCG1	0.0766225	0.397381	0.916917
TOX2	0.236979	0.415657	0.713833		TOX2	0.136168	0.64032	0.947616		TOX2	0.00358935	0.990186	0.998898
ARFGEF2	-0.497906	1.31e-08	3.28e-06		ARFGEF2	-0.14596	0.0934885	0.548507		ARFGEF2	-0.126832	0.146763	0.725411
ZNFX1	0.236821	0.00167913	0.0214158		ZNFX1	0.191101	0.0113041	0.22596		ZNFX1	0.198264	0.00863337	0.295586
CSE1L	0.106334	0.224154	0.525156		CSE1L	-0.00999124	0.909402	0.990438		CSE1L	0.00255827	0.976806	0.998898
RAB22A	-0.228845	1.7e-05	0.000696163		RAB22A	0.0343768	0.516628	0.914254		RAB22A	-0.064451	0.228881	0.804303
PTGIS	0.252478	0.0860588	0.306748		PTGIS	0.0938748	0.523448	0.917631		PTGIS	0.0533306	0.717066	0.984602
STAU1	-0.0278748	0.37965	0.688362		STAU1	0.0285249	0.371197	0.84565		STAU1	0.0340885	0.288213	0.852695
CDH26	-0.18694	0.720918	0.896941		CDH26	-0.39189	0.470762	0.893085		CDH26	-0.316274	0.56139	0.960383
SNAI1	-0.0347666	0.929021	0.976138		SNAI1	-0.357727	0.359621	0.837454		SNAI1	-0.198046	0.612041	0.973957
MOCS3	0.307515	0.00379008	0.0382277		MOCS3	0.168135	0.120117	0.603225		MOCS3	0.18301	0.0930124	0.637069
PPP4R1L	-0.0171135	0.9201	0.972901		PPP4R1L	0.176601	0.30031	0.798518		PPP4R1L	0.140426	0.415117	0.923523
PMEPA1	0.31557	0.0143629	0.095739		PMEPA1	0.280064	0.0298853	0.340829		PMEPA1	0.169642	0.188713	0.773176
RNF114	0.0202197	0.702415	0.889276		RNF114	-0.102454	0.0559875	0.451266		RNF114	-0.0909445	0.0917487	0.634926
DDX27	-0.0740472	0.14623	0.417573		DDX27	0.0916699	0.0721171	0.49519		DDX27	0.0923746	0.0713014	0.591762
BCAS4	0.0178129	0.894472	0.96543		BCAS4	0.0300218	0.823641	0.978998		BCAS4	-0.000680771	0.995984	0.999135
KCNK15	0.19304	0.493233	0.771562		KCNK15	0.23455	0.405773	0.865442		KCNK15	0.236709	0.402367	0.918776
NEURL2	0.297532	0.149625	0.423763		NEURL2	0.168853	0.422232	0.872925		NEURL2	0.262861	0.212487	0.79072
MTRR	-0.0196938	0.786226	0.927642		MTRR	-0.0827616	0.262269	0.774318		MTRR	-0.0781437	0.294071	0.857867
FASTKD3	-0.383807	0.0559396	0.235332		FASTKD3	-0.346112	0.08741	0.531922		FASTKD3	-0.310616	0.127286	0.695897
PEPD	0.0634247	0.397675	0.701172		PEPD	-0.143284	0.0586576	0.461122		PEPD	-0.0962424	0.205503	0.78595
CHST8	0.192748	0.623014	0.848891		CHST8	0.182856	0.641318	0.947616		CHST8	0.331056	0.399038	0.917907
IQSEC2	0.137996	0.0949207	0.326751		IQSEC2	0.0232997	0.781807	0.973654		IQSEC2	-0.0708205	0.407022	0.919732
XG	-0.106398	0.50224	0.776818		XG	0.0454072	0.774642	0.972862		XG	-0.0260775	0.869729	0.995055
STAMBP	-0.129676	0.153253	0.428774		STAMBP	-0.0289013	0.75089	0.969793		STAMBP	-0.123837	0.177716	0.763156
NAGK	0.0413619	0.492714	0.77133		NAGK	-0.031077	0.608561	0.941068		NAGK	-0.0217006	0.721716	0.984602
MCEE	-0.0850088	0.607001	0.838854		MCEE	0.0628922	0.703841	0.960611		MCEE	0.0951293	0.566974	0.96139
PAIP2B	0.126635	0.783266	0.926299		PAIP2B	0.121681	0.795295	0.975488		PAIP2B	0.320781	0.490464	0.94767
SNRNP27	-0.371263	2.36e-05	0.000890176		SNRNP27	-0.0656151	0.454195	0.887589		SNRNP27	-0.0584705	0.505614	0.94767
MPHOSPH10	-0.409101	2.03e-07	2.43e-05		MPHOSPH10	0.140373	0.0726566	0.495613		MPHOSPH10	-0.019211	0.80697	0.989657
ATP8A1	0.129899	0.757943	0.91358		ATP8A1	-0.147822	0.731696	0.966314		ATP8A1	0.168763	0.692623	0.982386
USP22	0.107069	0.0395576	0.188593		USP22	-0.0725742	0.164684	0.673975		USP22	-0.0462984	0.376257	0.903443
ZNF45	0.0434614	0.681264	0.879224		ZNF45	-0.0158756	0.883431	0.986594		ZNF45	-0.0189368	0.862758	0.995055
LYPD3	-0.0385285	0.900249	0.966468		LYPD3	-0.246395	0.442175	0.882456		LYPD3	-0.150259	0.639867	0.977082
PSG8	0.736084	0.153129	0.428589		PSG8	-0.0675134	0.898796	0.989222		PSG8	0.530652	0.309681	0.867006
NDP	0.0476874	0.90715	0.968398		NDP	-0.0236353	0.95425	0.994506		NDP	0.264191	0.519426	0.94767
USP9X	-0.0331215	0.49383	0.771846		USP9X	0.00206775	0.966041	0.994896		USP9X	-0.0592639	0.225046	0.800539
GRM4	0.357439	0.205244	0.500302		GRM4	0.146064	0.613396	0.942296		GRM4	0.355852	0.215776	0.794672
TRERF1	-0.0541525	0.710718	0.893281		TRERF1	0.108951	0.455575	0.887633		TRERF1	0.102412	0.484358	0.94682
BTN2A2	-0.0685094	0.67097	0.873872		BTN2A2	-0.1029	0.529544	0.918633		BTN2A2	-0.0882675	0.592665	0.968131
SIRT5	0.0148241	0.870837	0.958293		SIRT5	-0.0190618	0.83707	0.982003		SIRT5	0.0258559	0.781598	0.988154
MRS2	0.00373699	0.975246	0.992091		MRS2	-0.0238983	0.844491	0.982158		MRS2	0.209745	0.083328	0.617176
WRNIP1	0.0574573	0.4475	0.738786		WRNIP1	-0.0545998	0.47982	0.898662		WRNIP1	-0.0886909	0.25699	0.831697
RRP36	0.0534482	0.422083	0.718918		RRP36	0.0840507	0.207969	0.724912		RRP36	0.0950634	0.155613	0.735191
BTN2A3P	-0.0734705	0.669064	0.873321		BTN2A3P	0.333762	0.0488875	0.426563		BTN2A3P	0.173607	0.314597	0.870077
SNRPC	0.00987038	0.879688	0.961137		SNRPC	0.0304385	0.641563	0.947616		SNRPC	0.0432284	0.509733	0.94767
SERPINB6	0.0323576	0.621123	0.847676		SERPINB6	-0.0240212	0.714773	0.963829		SERPINB6	-0.0043253	0.947673	0.998014
XPO5	-0.00290907	0.969915	0.990762		XPO5	-0.146826	0.059582	0.463897		XPO5	-0.0665058	0.394553	0.915646
ABCC10	0.103512	0.380658	0.688891		ABCC10	-0.103574	0.39374	0.858804		ABCC10	-0.0719372	0.556484	0.959133
H1-3	0.0421991	0.896741	0.965741		H1-3	0.496824	0.120727	0.603824		H1-3	0.031839	0.923638	0.996844
PEX6	0.0847685	0.563202	0.813646		PEX6	0.130336	0.37513	0.847933		PEX6	0.108299	0.462692	0.940832
NQO2	0.139194	0.333815	0.645817		NQO2	0.0903475	0.531509	0.918775		NQO2	0.0882094	0.542136	0.954467
OARD1	-0.211649	0.0642317	0.256662		OARD1	-0.215248	0.0625074	0.471551		OARD1	-0.120596	0.297698	0.859848
AARS2	-0.0444271	0.688739	0.882822		AARS2	0.0627933	0.57365	0.93065		AARS2	-0.0505406	0.656866	0.980061
H1-1	-0.0418069	0.940157	0.979661		H1-1	1.53974	0.00216105	0.102407		H1-1	0.946246	0.0712366	0.591666
ZNF391	0.0863195	0.743244	0.906272		ZNF391	0.169927	0.52126	0.91682		ZNF391	0.220332	0.407744	0.919913
MOCS1	0.0874251	0.494992	0.772344		MOCS1	0.115988	0.36938	0.844886		MOCS1	0.126678	0.330352	0.879818
H2BC11	0.168867	0.553342	0.807751		H2BC11	0.244868	0.394082	0.858977		H2BC11	-0.143226	0.63363	0.975721
MED20	-0.0705745	0.540682	0.799962		MED20	-0.342444	0.00387598	0.135483		MED20	-0.299364	0.0120699	0.334528
TBCC	0.349622	0.000196581	0.00457238		TBCC	0.166767	0.079548	0.511606		TBCC	0.278898	0.00340042	0.225752
TCP11	-0.414674	0.36368	0.673947		TCP11	-0.191877	0.673368	0.954756		TCP11	-0.603149	0.212083	0.79072
MAD2L1BP	-0.462695	0.0543859	0.231393		MAD2L1BP	-0.370305	0.124341	0.608344		MAD2L1BP	-0.453214	0.0615496	0.565791
KLHDC3	0.0226706	0.847274	0.951027		KLHDC3	-0.413578	0.000534601	0.0479136		KLHDC3	-0.244141	0.0408111	0.48613
MEA1	0.106258	0.180393	0.469074		MEA1	0.175727	0.0268003	0.324416		MEA1	0.220988	0.00538198	0.259129
COL21A1	-0.129297	0.687337	0.882298		COL21A1	0.154914	0.626999	0.945053		COL21A1	-0.12828	0.697782	0.983105
CDKN1A	0.192345	0.225457	0.52729		CDKN1A	0.0716418	0.651672	0.950122		CDKN1A	0.00893346	0.955112	0.99838
SOX4	0.117884	0.429051	0.725503		SOX4	0.0954297	0.522207	0.917419		SOX4	0.13999	0.347981	0.890755
GLO1	-0.0208058	0.6988	0.887128		GLO1	-0.0452157	0.403803	0.86521		GLO1	-0.101448	0.0631467	0.571857
CPNE5	0.343393	0.315627	0.628168		CPNE5	0.238511	0.487372	0.902557		CPNE5	0.13403	0.697518	0.983105
RREB1	-0.194705	0.0453551	0.206845		RREB1	-0.130439	0.180958	0.693958		RREB1	-0.125561	0.199311	0.781443
SSR1	0.0727319	0.191147	0.483541		SSR1	0.0413089	0.458765	0.887983		SSR1	0.0262448	0.638553	0.976952
RIOK1	0.0727089	0.181112	0.469749		RIOK1	0.163346	0.00275316	0.116119		RIOK1	0.126355	0.0215416	0.403405
NRN1	-0.766995	0.000197166	0.00457952		NRN1	-0.229208	0.265566	0.775674		NRN1	-0.399686	0.052373	0.529867
SLC35B3	0.00277133	0.973845	0.99171		SLC35B3	-0.146651	0.0858683	0.529168		SLC35B3	-0.0984322	0.250551	0.82764
RPP40	-0.180277	0.0812817	0.296225		RPP40	-0.106061	0.308379	0.803472		RPP40	-0.139473	0.185133	0.769424
ATXN1	-0.226007	0.0196146	0.118529		ATXN1	-0.200812	0.0383211	0.383933		ATXN1	-0.170373	0.0791592	0.611922
NUP153	-0.214652	0.0041199	0.0405136		NUP153	-0.0802399	0.284403	0.786531		NUP153	-0.130773	0.0836841	0.617303
DEK	-0.17647	0.0136859	0.0925738		DEK	0.196255	0.00606335	0.16781		DEK	0.172534	0.0159238	0.372482
RUNX2	-0.0135901	0.915195	0.971265		RUNX2	0.0190459	0.881858	0.986432		RUNX2	-0.00231474	0.985668	0.998898
LRRFIP1	-0.149623	0.050204	0.22019		LRRFIP1	0.259604	0.000674525	0.0532404		LRRFIP1	0.199354	0.0090744	0.301182
RAB17	0.0394654	0.892536	0.964905		RAB17	-0.105469	0.726371	0.966032		RAB17	0.0874861	0.76988	0.98642
CXCL6	0.357144	0.351982	0.6647		CXCL6	0.0823867	0.830075	0.980002		CXCL6	-0.117807	0.759065	0.98642
EREG	-0.799219	0.0971644	0.330857		EREG	-0.457387	0.340569	0.826963		EREG	-0.60975	0.207154	0.787802
AHNAK	0.135838	0.0532235	0.228142		AHNAK	-0.07832	0.265353	0.775463		AHNAK	0.0129823	0.853543	0.995055
EMC3	0.135287	0.0372066	0.181263		EMC3	0.121755	0.0616495	0.468829		EMC3	0.103824	0.112286	0.669696
SSUH2	-0.32595	0.32936	0.641859		SSUH2	-0.669649	0.0581498	0.459707		SSUH2	0.0801428	0.808856	0.990184
WNT1	1.05757	0.0283669	0.151626		WNT1	0.439889	0.382483	0.851633		WNT1	0.577233	0.251365	0.828045
SH3TC1	0.00907631	0.983617	0.994611		SH3TC1	0.529961	0.218754	0.734882		SH3TC1	-0.342736	0.467101	0.942207
CNOT1	0.129458	0.0320652	0.163559		CNOT1	-0.0230326	0.705667	0.96104		CNOT1	-0.0323436	0.597799	0.968262
LRRC29	0.183936	0.216974	0.516771		LRRC29	0.0523464	0.730761	0.966032		LRRC29	0.171428	0.259934	0.834775
BBS2	-0.0623648	0.535487	0.796761		BBS2	-0.222385	0.0291955	0.337028		BBS2	-0.259468	0.0115885	0.329395
MT1G	-0.243939	0.717637	0.89593		MT1G	0.225122	0.736176	0.968536		MT1G	-0.255093	0.70884	0.984429
MT2A	0.247694	0.0534718	0.2288		MT2A	0.0754855	0.556221	0.926951		MT2A	0.0995036	0.437941	0.933131
C16orf70	-0.0826282	0.435662	0.729983		C16orf70	-0.0947598	0.377507	0.848386		C16orf70	0.00207603	0.984605	0.998898
GOT2	0.214399	0.00673874	0.0571062		GOT2	0.0708533	0.372812	0.84713		GOT2	0.091905	0.248774	0.826128
DOK4	0.243345	0.044741	0.204894		DOK4	-0.027493	0.821579	0.978849		DOK4	-0.0429612	0.725235	0.984773
CLYBL	0.183156	0.34325	0.655949		CLYBL	0.314538	0.10494	0.571124		CLYBL	0.140122	0.480049	0.945369
TMTC4	0.0977012	0.560695	0.812526		TMTC4	-0.00751097	0.964748	0.994862		TMTC4	0.0112868	0.947341	0.998012
RAP2A	-0.174187	0.164907	0.445671		RAP2A	0.0131823	0.916258	0.991519		RAP2A	-0.0898698	0.476888	0.944474
ABCC4	-0.206304	0.0268414	0.146473		ABCC4	-0.0551126	0.554521	0.926786		ABCC4	-0.104959	0.263524	0.837983
EFNB2	-0.433372	0.311071	0.624301		EFNB2	-0.235953	0.581196	0.933117		EFNB2	-0.294148	0.492272	0.94767
TM9SF2	-0.239518	0.133263	0.39895		TM9SF2	-0.398811	0.0126012	0.232502		TM9SF2	-0.349358	0.0289834	0.447263
HROB	-0.0203935	0.894675	0.96543		HROB	-0.0294409	0.850297	0.982792		HROB	-0.0284985	0.856287	0.995055
IRF1	-0.214286	0.487888	0.768392		IRF1	-0.142502	0.644643	0.947825		IRF1	-0.17418	0.573092	0.963489
UPF3B	0.0543151	0.527474	0.792486		UPF3B	0.422124	7.70943e-07	0.00186291		UPF3B	0.293691	0.000656226	0.154598
RNF113A	0.0451588	0.656279	0.867327		RNF113A	-0.071051	0.492483	0.904298		RNF113A	-0.141612	0.17764	0.763156
SEPTIN6	0.0219495	0.867692	0.957148		SEPTIN6	0.20644	0.1171	0.59707		SEPTIN6	0.13338	0.312213	0.868247
NDUFA1	-0.0712262	0.483116	0.765623		NDUFA1	0.0549634	0.588449	0.9366		NDUFA1	0.0297739	0.769647	0.98642
DMAC2L	-0.0537097	0.530981	0.794664		DMAC2L	0.0263776	0.759909	0.970879		DMAC2L	-0.0496603	0.57057	0.961995
BMP4	0.395153	0.442041	0.734742		BMP4	0.595338	0.246428	0.761444		BMP4	0.0803525	0.878157	0.995055
PTGER2	-0.208903	0.426759	0.723431		PTGER2	-0.114042	0.664747	0.951922		PTGER2	-0.292291	0.26956	0.841853
FAM193A	-0.074892	0.193283	0.485963		FAM193A	0.090006	0.118064	0.598566		FAM193A	0.126021	0.0292745	0.44825
GRK4	-0.0244811	0.779074	0.92452		GRK4	-0.0652113	0.458441	0.887983		GRK4	-0.0611743	0.489117	0.94767
SOX9	-0.276405	0.364068	0.674361		SOX9	-0.290797	0.339888	0.826685		SOX9	-0.340675	0.263888	0.837998
TEKT3	0.3818	0.224126	0.525156		TEKT3	0.149085	0.643654	0.947825		TEKT3	0.118452	0.716244	0.984602
MYH2	0.011423	0.982062	0.994326		MYH2	0.010014	0.984292	0.996988		MYH2	0.116721	0.818558	0.991454
HS3ST3B1	-0.163955	0.21909	0.519313		HS3ST3B1	-0.0751451	0.573581	0.93065		HS3ST3B1	-0.177421	0.185348	0.76953
SLC25A35	-0.050924	0.780606	0.925078		SLC25A35	-0.195374	0.299404	0.797992		SLC25A35	0.0852402	0.645846	0.977942
MRPS7	0.0150769	0.84401	0.949439		MRPS7	-0.106486	0.167548	0.676884		MRPS7	0.00978564	0.899161	0.996844
GGA3	-0.109349	0.228773	0.531042		GGA3	-0.131938	0.152239	0.657044		GGA3	-0.0143955	0.875932	0.995055
ARMC7	0.584445	0.000468635	0.00867746		ARMC7	0.299785	0.0824704	0.521168		ARMC7	0.338259	0.0515557	0.526769
NUP85	-0.124717	0.0479425	0.213681		NUP85	-0.0969083	0.126868	0.61193		NUP85	8.16762e-05	0.998975	0.999775
SLC25A19	0.0977342	0.481288	0.764417		SLC25A19	-0.105172	0.457874	0.887915		SLC25A19	0.0289106	0.838263	0.995055
MIF4GD	0.226806	0.0552738	0.233305		MIF4GD	-0.115998	0.343018	0.82837		MIF4GD	-0.0654395	0.594698	0.968131
NT5C	0.0713335	0.403489	0.705539		NT5C	-0.282603	0.00133482	0.0791404		NT5C	-0.104276	0.234906	0.810595
MSTO1	0.320972	0.0113624	0.0819677		MSTO1	0.276816	0.0305485	0.344815		MSTO1	0.264239	0.0403266	0.485871
MIR9-1HG	0.492506	0.198092	0.491312		MIR9-1HG	0.173983	0.664271	0.951737		MIR9-1HG	-0.311232	0.468772	0.94317
TTF1	-0.189577	0.000659496	0.0110751		TTF1	0.179178	0.00114502	0.0725422		TTF1	0.0942054	0.0910789	0.63348
GTF3C4	-0.08231	0.264799	0.574886		GTF3C4	0.0165807	0.822757	0.978849		GTF3C4	-0.039433	0.597127	0.968262
DDX31	-0.143227	0.0763209	0.284868		DDX31	0.0398636	0.621773	0.944121		DDX31	-0.0728337	0.374753	0.902531
PPP1R12C	0.246089	0.000306728	0.00627366		PPP1R12C	0.067858	0.327288	0.818478		PPP1R12C	0.16807	0.0154299	0.369832
MBOAT7	0.338627	0.00171268	0.0217427		MBOAT7	0.0456477	0.67317	0.954756		MBOAT7	0.102023	0.346123	0.889604
OPRL1	-0.0747652	0.77485	0.921938		OPRL1	-0.119669	0.654017	0.950741		OPRL1	-0.0761879	0.776904	0.986595
SLC2A4RG	0.228537	0.00155341	0.0202829		SLC2A4RG	-0.12626	0.0816784	0.518684		SLC2A4RG	-0.0459249	0.526881	0.949322
FNDC11	-0.402056	0.409324	0.709721		FNDC11	0.21088	0.650907	0.949759		FNDC11	0.408152	0.377313	0.904006
PPDPF	0.169816	0.124696	0.383602		PPDPF	0.209128	0.058665	0.461122		PPDPF	0.292872	0.00810395	0.289897
IL1B	-0.0538464	0.920045	0.972901		IL1B	0.0195149	0.971018	0.995354		IL1B	-0.439108	0.418689	0.924526
CHCHD5	0.441193	0.00108523	0.0156029		CHCHD5	-0.000261685	0.998499	0.999633		CHCHD5	0.347779	0.0114365	0.327999
PAX8	0.1632	0.524368	0.790206		PAX8	-0.0468188	0.855812	0.982792		PAX8	0.0119919	0.962935	0.998898
INSIG2	0.120032	0.470031	0.756395		INSIG2	0.0417168	0.803763	0.976094		INSIG2	-0.0466452	0.783377	0.988648
POLR1B	0.198604	0.010369	0.0768519		POLR1B	0.0610149	0.443061	0.882456		POLR1B	0.0599996	0.455472	0.938773
CCDC93	-0.240776	0.00654881	0.0559567		CCDC93	-0.0560312	0.526762	0.918508		CCDC93	-0.121176	0.173294	0.759244
PSD4	0.11225	0.398414	0.701715		PSD4	-0.0471173	0.728488	0.966032		PSD4	-0.296263	0.0337348	0.4636
SLC25A23	0.414662	0.000588971	0.0101514		SLC25A23	0.180181	0.138748	0.63565		SLC25A23	-0.0207487	0.865888	0.995055
PSPN	0.268918	0.0292905	0.154817		PSPN	-0.0100737	0.937684	0.993234		PSPN	0.086045	0.504989	0.94767
GTF2F1	-0.0542828	0.408808	0.709274		GTF2F1	0.0145692	0.825309	0.978998		GTF2F1	0.0640334	0.333851	0.881908
ALKBH7	0.236209	0.000862844	0.0132859		ALKBH7	-0.0792097	0.272831	0.780981		ALKBH7	0.0544053	0.451424	0.936547
CLPP	0.0354337	0.581325	0.824302		CLPP	-0.170364	0.00911901	0.205081		CLPP	-0.0497705	0.446521	0.935228
TNFSF9	0.250438	0.359154	0.670295		TNFSF9	0.148658	0.58784	0.9366		TNFSF9	0.19346	0.481486	0.945369
GRIA3	-0.127847	0.198355	0.491669		GRIA3	0.01812	0.85536	0.982792		GRIA3	-0.0952169	0.339043	0.885946
THOC2	-0.0701834	0.194829	0.487757		THOC2	0.17783	0.00100621	0.0688525		THOC2	0.158684	0.00342235	0.225752
MED1	-0.0824427	0.0742901	0.280476		MED1	0.00952719	0.837005	0.982003		MED1	0.0229525	0.6217	0.974087
RPL23	-0.0693159	0.254001	0.561718		RPL23	-0.0569683	0.348619	0.832094		RPL23	-0.0319203	0.599555	0.969055
ATG4C	-0.151156	0.172264	0.457498		ATG4C	0.0724162	0.51219	0.911582		ATG4C	0.00505624	0.963892	0.998898
C3	0.307226	0.538373	0.798983		C3	0.278678	0.576979	0.931573		C3	0.183372	0.713825	0.984602
TRIP10	-0.204711	0.0160758	0.103517		TRIP10	-0.127215	0.135667	0.630575		TRIP10	-0.105039	0.219613	0.797438
GPR108	-0.20702	0.457194	0.746715		GPR108	0.0249104	0.928454	0.992338		GPR108	-0.331694	0.256591	0.831697
FOSB	-0.0039476	0.99402	0.998449		FOSB	0.0227399	0.965567	0.994896		FOSB	-0.190639	0.717497	0.984602
OPA3	-0.24311	0.0240226	0.135716		OPA3	0.138177	0.196401	0.711982		OPA3	0.0912644	0.396571	0.916653
SNRPD2	0.0794508	0.141433	0.409836		SNRPD2	-0.114334	0.0351259	0.368721		SNRPD2	-0.0414128	0.445913	0.935228
RTN2	0.289237	0.0569373	0.237585		RTN2	0.0663153	0.667639	0.952765		RTN2	-0.134702	0.391191	0.914536
EML2	0.206345	0.0881485	0.311676		EML2	0.0720367	0.554786	0.926819		EML2	-0.0828727	0.500898	0.94767
VASP	0.117694	0.30304	0.614841		VASP	-0.227822	0.0469691	0.420275		VASP	-0.0836838	0.465629	0.941852
SYMPK	0.35707	0.0032691	0.034536		SYMPK	0.135592	0.266824	0.776144		SYMPK	0.196035	0.108987	0.666709
GPCPD1	0.0568788	0.662519	0.870358		GPCPD1	0.00776564	0.952584	0.994506		GPCPD1	0.0125596	0.923516	0.996844
SDCBP2	0.0950868	0.581201	0.824197		SDCBP2	-0.19759	0.26686	0.776144		SDCBP2	-0.259928	0.150053	0.729145
PANK2	-0.022854	0.696663	0.886208		PANK2	-0.0734315	0.214711	0.731876		PANK2	-0.0442238	0.457165	0.93957
GZF1	0.0368998	0.845347	0.950281		GZF1	-0.0340233	0.857693	0.982792		GZF1	-0.0827971	0.663527	0.980061
NAPB	0.0463748	0.702852	0.889459		NAPB	-0.0307085	0.804096	0.976094		NAPB	-0.0565743	0.651423	0.980061
CENPB	0.286976	9.04e-06	0.000437795		CENPB	-0.0745649	0.252241	0.765979		CENPB	0.0308821	0.635646	0.976564
PSMF1	-0.0285612	0.611959	0.841686		PSMF1	-0.00871724	0.877363	0.985196		PSMF1	0.0791292	0.161908	0.742596
DTD1	-0.41036	0.0482243	0.2143		DTD1	-0.638664	0.00219188	0.102966		DTD1	-0.444011	0.033155	0.461789
RBCK1	0.203848	0.00170751	0.0217105		RBCK1	0.0332377	0.610341	0.941099		RBCK1	0.134663	0.0390995	0.482126
TMX4	-0.365899	1.73e-08	3.8e-06		TMX4	-0.0600096	0.353406	0.834727		TMX4	-0.0830384	0.201291	0.781595
STK35	0.195704	0.00469276	0.0445272		STK35	0.132078	0.0589844	0.462054		STK35	0.161032	0.0219887	0.407249
SNRPB	0.202225	0.00573257	0.0510177		SNRPB	-0.0110279	0.880642	0.986258		SNRPB	0.0642811	0.381851	0.908018
NRSN2	-0.0697318	0.463743	0.751915		NRSN2	0.171309	0.0707029	0.491552		NRSN2	0.127541	0.184221	0.768371
AP5S1	-0.0903879	0.253164	0.56092		AP5S1	-0.0300219	0.706006	0.96104		AP5S1	0.0261986	0.74304	0.98642
RRBP1	-0.159144	0.0376833	0.183013		RRBP1	0.0463033	0.545336	0.92328		RRBP1	-0.000869272	0.990948	0.998898
BMP2	0.380468	0.229371	0.531719		BMP2	0.38626	0.224522	0.737326		BMP2	0.115541	0.720128	0.984602
ZNF133	0.0383746	0.728744	0.89906		ZNF133	0.194898	0.0782854	0.510313		ZNF133	0.0704654	0.527465	0.949322
FLRT3	-0.010292	0.976085	0.9924		FLRT3	-0.199588	0.566237	0.929257		FLRT3	0.164223	0.634064	0.975721
PCSK2	1.01467	0.101797	0.339658		PCSK2	-0.528326	0.413404	0.86935		PCSK2	0.783289	0.210503	0.790164
MKKS	0.130159	0.289351	0.600773		MKKS	0.00552856	0.964847	0.994892		MKKS	-0.0575176	0.651264	0.980061
BFSP1	-0.32579	0.185507	0.47568		BFSP1	-0.298259	0.234554	0.7473		BFSP1	-0.197973	0.430631	0.930739
DSTN	-0.293726	0.00208108	0.0249231		DSTN	-0.00273522	0.977128	0.995983		DSTN	-0.0880651	0.356068	0.894775
SNRPB2	-0.139017	0.00811637	0.0648282		SNRPB2	-0.0473533	0.367741	0.844247		SNRPB2	-0.0228307	0.664749	0.980061
MGME1	-0.033133	0.756888	0.913324		MGME1	-0.0405071	0.707822	0.96104		MGME1	-0.0435246	0.689431	0.982386
TBC1D20	0.153132	0.0317836	0.162982		TBC1D20	-0.0715424	0.318173	0.81217		TBC1D20	0.0374354	0.60169	0.969439
ITPA	0.204259	0.0236815	0.13462		ITPA	0.0257718	0.776558	0.973191		ITPA	0.071726	0.430546	0.930739
FAM110A	0.23638	0.0616436	0.249709		FAM110A	0.209084	0.101409	0.566124		FAM110A	0.175712	0.172173	0.758564
MRPS26	0.350859	0.000206581	0.00473157		MRPS26	0.0521432	0.585411	0.934876		MRPS26	0.058367	0.543056	0.954788
NCLN	0.187108	0.0398759	0.189454		NCLN	0.00314818	0.972566	0.995824		NCLN	0.0727862	0.427252	0.92925
HNRNPR	-0.3646	4.01e-06	0.00023786		HNRNPR	0.0315051	0.689545	0.958227		HNRNPR	-0.0622022	0.431616	0.931404
ZNF436	-0.0798395	0.699627	0.887572		ZNF436	0.00929158	0.964531	0.994862		ZNF436	-0.0768492	0.71847	0.984602
MAX	-0.0897107	0.130535	0.393249		MAX	-0.155892	0.00895043	0.203028		MAX	-0.0983409	0.099914	0.651515
CHURC1-FNTB	-0.038137	0.846446	0.95057		CHURC1-FNTB	0.136224	0.489286	0.903019		CHURC1-FNTB	0.085938	0.666084	0.980061
GDF5	0.314301	0.289029	0.6003		GDF5	0.222205	0.454629	0.887633		GDF5	0.377205	0.204357	0.785174
MMP24	0.115031	0.584691	0.825584		MMP24	-0.0386456	0.857634	0.982792		MMP24	-0.133916	0.541209	0.953942
NECAB3	-0.00391575	0.976402	0.9924		NECAB3	-0.203563	0.134322	0.627506		NECAB3	-0.207051	0.131596	0.704596
ID1	0.131806	0.572559	0.819268		ID1	-0.330473	0.157177	0.663595		ID1	-0.263654	0.259079	0.833489
RALY	0.2817	5.92e-05	0.00186654		RALY	0.109336	0.122088	0.606713		RALY	0.194262	0.0061004	0.267062
DYNLRB1	0.103337	0.0462892	0.209368		DYNLRB1	-0.100833	0.0536502	0.442405		DYNLRB1	-0.0695394	0.184502	0.768534
EIF2S2	-0.0372246	0.433964	0.728917		EIF2S2	0.0310463	0.514399	0.913029		EIF2S2	0.0305321	0.52204	0.948123
ERGIC3	0.278392	1.73e-06	0.000123633		ERGIC3	0.141983	0.0151653	0.254557		ERGIC3	0.163917	0.00515226	0.254389
ROMO1	0.0768075	0.227357	0.52939		ROMO1	-0.00027042	0.996615	0.999633		ROMO1	0.0683492	0.284022	0.849749
CEP250	-0.0890943	0.408796	0.709274		CEP250	0.0534005	0.620876	0.944121		CEP250	0.0521403	0.630821	0.975401
PLAGL2	-0.200246	0.151962	0.426481		PLAGL2	-0.276681	0.0526261	0.438153		PLAGL2	-0.333611	0.0214374	0.403405
MMP24OS	0.0205299	0.866331	0.956577		MMP24OS	0.130818	0.285053	0.787123		MMP24OS	-0.0589951	0.635626	0.976564
KDM5C	-0.058042	0.526851	0.792067		KDM5C	-0.0590006	0.521565	0.917257		KDM5C	-0.0159889	0.86245	0.995055
AMOT	0.0266687	0.854545	0.953228		AMOT	-0.0378435	0.796095	0.975488		AMOT	0.0188371	0.897936	0.996844
TMEM115	0.208925	0.00206613	0.0247981		TMEM115	-0.0017447	0.97981	0.995983		TMEM115	-0.0180491	0.794978	0.989276
PSMB2	0.0914747	0.261818	0.571874		PSMB2	-0.124252	0.128988	0.617098		PSMB2	-0.115654	0.158413	0.738091
AGO3	-0.161371	0.0244489	0.137325		AGO3	0.0405576	0.571362	0.930451		AGO3	0.020956	0.771204	0.98642
UROD	0.176952	0.0164332	0.105029		UROD	0.0786806	0.288864	0.78937		UROD	0.0602869	0.41834	0.924526
ST3GAL3	0.540798	0.000189754	0.00446395		ST3GAL3	0.149368	0.322116	0.815378		ST3GAL3	0.110686	0.469034	0.943378
TMEM53	0.159775	0.157114	0.434363		TMEM53	0.00899072	0.938218	0.993266		TMEM53	0.0286244	0.806729	0.989657
HECTD3	0.216439	0.0119303	0.0845821		HECTD3	0.0192035	0.826152	0.979285		HECTD3	0.0581552	0.507905	0.94767
KLC1	0.0415923	0.564356	0.814519		KLC1	-0.140477	0.052377	0.437972		KLC1	-0.303056	3.06377e-05	0.0360891
XRCC3	0.348049	0.142902	0.411923		XRCC3	0.326423	0.174965	0.68552		XRCC3	0.189281	0.440031	0.933403
TUBGCP3	-0.102168	0.1551	0.430763		TUBGCP3	-0.148354	0.0429809	0.405071		TUBGCP3	-0.064042	0.38373	0.90872
MCF2L	0.513152	0.429477	0.725935		MCF2L	0.183572	0.783308	0.973783		MCF2L	0.846414	0.192096	0.776698
F10	0.597976	0.0194135	0.117721		F10	0.288621	0.26008	0.773098		F10	0.135504	0.597565	0.968262
PCID2	0.0312378	0.685719	0.881868		PCID2	-0.301875	0.00013357	0.0247494		PCID2	-0.224939	0.00454502	0.25146
LRFN3	0.0208472	0.886401	0.96318		LRFN3	0.230442	0.113718	0.59076		LRFN3	0.0601568	0.685755	0.982386
IGFLR1	-0.383715	0.535103	0.796761		IGFLR1	-0.173436	0.778831	0.973406		IGFLR1	0.0158425	0.979415	0.998898
CAPNS1	0.163205	0.0203841	0.121487		CAPNS1	0.008071	0.908743	0.990438		CAPNS1	0.102072	0.147225	0.725411
PDCD2L	-0.037987	0.845495	0.950301		PDCD2L	-0.265184	0.185971	0.700296		PDCD2L	-0.057658	0.772306	0.98642
RBM42	0.0984173	0.153909	0.429361		RBM42	-0.0684287	0.327761	0.818478		RBM42	0.0533953	0.445409	0.935181
UBA2	-0.0650742	0.110786	0.357253		UBA2	-0.10405	0.0116257	0.227966		UBA2	-0.050471	0.222895	0.798067
HCST	0.175405	0.268305	0.578003		HCST	-0.0935737	0.570879	0.9302		HCST	0.0421748	0.79796	0.989276
COX6B1	0.129286	0.00670909	0.0569133		COX6B1	0.0146681	0.75928	0.970828		COX6B1	0.0321439	0.502794	0.94767
THRA	0.114063	0.0960093	0.328688		THRA	0.0275006	0.690568	0.958685		THRA	0.0562808	0.417103	0.924526
CCR7	-0.144713	0.799533	0.933261		CCR7	0.398285	0.470887	0.893087		CCR7	0.228418	0.68633	0.982386
NR1D1	0.38032	0.241401	0.545708		NR1D1	-0.0539348	0.870966	0.984516		NR1D1	0.0400197	0.904252	0.996844
FRMD8	0.0350058	0.772584	0.920969		FRMD8	-0.0133788	0.912086	0.990726		FRMD8	0.0474982	0.695136	0.982752
PRDX5	-0.230683	0.000472178	0.00870995		PRDX5	-0.0779993	0.237235	0.750385		PRDX5	0.0353973	0.591897	0.968131
BCL2L12	0.0949085	0.317761	0.630589		BCL2L12	-0.17976	0.061407	0.468829		BCL2L12	-0.112553	0.242642	0.819115
IRF3	0.0173742	0.863068	0.955846		IRF3	-0.111139	0.277117	0.78469		IRF3	-0.000570402	0.995555	0.999074
PRMT1	0.38716	0.00159185	0.0206215		PRMT1	0.0894637	0.467001	0.892077		PRMT1	0.0996313	0.418494	0.924526
RRAS	0.146756	0.102775	0.341912		RRAS	0.0193042	0.830229	0.980002		RRAS	0.173352	0.0541909	0.536734
SCAF1	-0.0733627	0.552951	0.80761		SCAF1	0.174515	0.156462	0.662614		SCAF1	0.300623	0.0146578	0.364355
PRR12	0.195878	0.14581	0.416877		PRR12	0.260965	0.0532191	0.440139		PRR12	0.178105	0.189671	0.773649
TSKS	0.359926	0.363475	0.673766		TSKS	-0.0312234	0.938256	0.993266		TSKS	0.00726798	0.98567	0.998898
FLRT1	0.466886	0.391644	0.697021		FLRT1	0.080411	0.887028	0.987359		FLRT1	-0.23169	0.692664	0.982386
ASL	-0.285076	0.192798	0.485632		ASL	0.130028	0.544947	0.92328		ASL	-0.0145349	0.94724	0.998012
SBDS	-0.561148	9.57e-07	7.66e-05		SBDS	0.115738	0.310717	0.806217		SBDS	0.00924038	0.935587	0.996844
STAT5A	-0.153667	0.337305	0.649218		STAT5A	-0.0277971	0.862551	0.982792		STAT5A	-0.119935	0.46038	0.940832
WNK4	-0.0330564	0.895463	0.96543		WNK4	0.0457035	0.855921	0.982792		WNK4	0.000283893	0.999101	0.999814
BECN1	-0.0875253	0.0867898	0.308194		BECN1	-0.076774	0.135198	0.629857		BECN1	-0.101311	0.050099	0.524175
TRAP1	0.143265	0.133058	0.398633		TRAP1	0.00542476	0.955009	0.994506		TRAP1	0.045317	0.638494	0.976952
GLIS2	0.182738	0.304774	0.616389		GLIS2	-0.0519377	0.770761	0.971909		GLIS2	-0.0451738	0.800031	0.989276
NSRP1	-0.256091	0.00823811	0.0656335		NSRP1	0.297698	0.00206229	0.10031		NSRP1	0.172335	0.0751325	0.602342
DNAJC8	-0.335129	2.64e-08	5.24e-06		DNAJC8	-0.0618509	0.303883	0.799763		DNAJC8	-0.0202818	0.736362	0.986002
AHDC1	0.338565	0.005865	0.0519161		AHDC1	0.234383	0.0569778	0.455297		AHDC1	0.206897	0.0934583	0.637081
IFI6	0.272734	0.52441	0.790206		IFI6	-0.344045	0.43538	0.880475		IFI6	-0.348642	0.432382	0.931748
ZNF384	0.156445	0.331994	0.644411		ZNF384	0.00863868	0.958273	0.994667		ZNF384	0.145547	0.377496	0.904181
EMG1	0.0955659	0.275073	0.585698		EMG1	0.00523651	0.952541	0.994506		EMG1	0.110023	0.211567	0.79072
UXT	0.145772	0.0236033	0.134453		UXT	0.0324138	0.616837	0.943361		UXT	0.0121789	0.851488	0.995055
ELK1	0.172798	0.0822268	0.298718		ELK1	-0.209998	0.0375996	0.380168		ELK1	-0.137603	0.174113	0.759751
TIMM17B	0.174373	0.117529	0.370093		TIMM17B	-0.0663556	0.560944	0.928284		TIMM17B	0.0534964	0.639409	0.976952
PCNX4	-0.0687307	0.354935	0.666807		PCNX4	0.103698	0.162769	0.672576		PCNX4	0.00706815	0.924583	0.996844
ATG14	-0.269525	0.000183974	0.0043906		ATG14	0.0106166	0.882144	0.986432		ATG14	-0.0363879	0.615475	0.974087
KTN1	-0.148284	0.00623633	0.0542699		KTN1	0.220656	4.61978e-05	0.0162794		KTN1	0.120308	0.0265286	0.434443
SIX1	0.0163037	0.929344	0.976291		SIX1	0.0230149	0.90043	0.98949		SIX1	0.041584	0.821225	0.991656
RHOJ	0.0407197	0.84023	0.948213		RHOJ	0.0866482	0.668333	0.953139		RHOJ	-0.0278763	0.890735	0.996844
DLGAP5	-0.268122	0.0908628	0.317798		DLGAP5	0.150869	0.339554	0.826606		DLGAP5	0.144293	0.362163	0.896214
L3HYPDH	-0.221675	0.127752	0.388234		L3HYPDH	-0.301774	0.0402165	0.39383		L3HYPDH	-0.315328	0.0332795	0.461866
HSPA2	0.243286	0.261751	0.571874		HSPA2	0.0492373	0.820743	0.978849		HSPA2	-0.106135	0.626154	0.974087
ZBTB1	-0.352917	0.00158522	0.0205841		ZBTB1	-0.0538575	0.629316	0.945799		ZBTB1	-0.125369	0.262348	0.837169
TRMT5	0.510331	3.83e-07	3.91e-05		TRMT5	0.311893	0.00208786	0.100675		TRMT5	0.284127	0.00526344	0.256803
SGPP1	-0.063152	0.419632	0.716787		SGPP1	-0.124604	0.115374	0.594669		SGPP1	-0.181013	0.0235578	0.418183
PLEKHG3	0.10794	0.487159	0.767924		PLEKHG3	0.18104	0.245014	0.760957		PLEKHG3	0.159014	0.309449	0.866698
RHOT1	-0.0496301	0.470011	0.756395		RHOT1	-0.140619	0.0453095	0.414926		RHOT1	-0.0588785	0.403461	0.918776
DYNC2I1	-0.30456	0.000383895	0.00741313		DYNC2I1	0.14367	0.0914236	0.542545		DYNC2I1	0.0199118	0.816381	0.991454
AIF1L	0.0310262	0.959611	0.986716		AIF1L	0.199019	0.745399	0.969387		AIF1L	-0.240054	0.703723	0.983105
FAM78A	0.215793	0.406443	0.708001		FAM78A	-0.169134	0.541938	0.922528		FAM78A	-0.314099	0.273364	0.84294
NUP214	0.0305307	0.616455	0.84456		NUP214	0.084218	0.169362	0.678896		NUP214	0.0770869	0.211497	0.79072
CTAG2	-3.14157	0.447126	0.738552		CTAG2	-3.0734	0.457055	0.887915		CTAG2	-2.94914	0.475453	0.944474
SLC10A3	0.206517	0.031392	0.161815		SLC10A3	-0.181297	0.0620901	0.469919		SLC10A3	-0.0906165	0.351829	0.892744
MAP2K2	0.152045	0.0662657	0.261714		MAP2K2	-0.0349308	0.674094	0.954756		MAP2K2	-0.0116896	0.88825	0.996638
HNRNPH2	0.294908	1.86e-07	2.29e-05		HNRNPH2	-0.0351239	0.542547	0.922676		HNRNPH2	0.0103154	0.858642	0.995055
ARMCX1	-0.0876975	0.472356	0.758262		ARMCX1	-0.285191	0.0209071	0.289487		ARMCX1	-0.207805	0.0931581	0.637069
TMEM35A	0.149721	0.600786	0.835245		TMEM35A	-0.119537	0.679853	0.957155		TMEM35A	-0.00962747	0.973516	0.998898
TIMM8A	0.215639	0.0717833	0.274595		TIMM8A	0.0924325	0.445653	0.884153		TIMM8A	0.0154838	0.899326	0.996844
ZC4H2	0.221617	0.0472376	0.211914		ZC4H2	0.271139	0.0159698	0.261008		ZC4H2	0.212177	0.0622992	0.569184
CANX	0.113591	0.117834	0.3708		CANX	0.0232528	0.74896	0.969519		CANX	0.0551336	0.44811	0.935269
INTS11	0.110772	0.136747	0.403609		INTS11	-0.115323	0.129261	0.618046		INTS11	0.0264349	0.727871	0.985305
IPPK	-0.04458	0.575336	0.820892		IPPK	-0.124522	0.12198	0.606713		IPPK	-0.249706	0.00221996	0.200051
ZNF484	-0.136773	0.385475	0.692826		ZNF484	-0.0923517	0.563962	0.929092		ZNF484	-0.0547201	0.734508	0.985732
OMD	-0.289577	0.423948	0.720974		OMD	0.165617	0.64491	0.947825		OMD	0.0251769	0.944581	0.997891
HIVEP3	-0.0905649	0.50863	0.780844		HIVEP3	0.0184485	0.892929	0.98834		HIVEP3	-0.0114903	0.933274	0.996844
PPCS	-0.0770254	0.206899	0.502499		PPCS	0.103581	0.0895612	0.537269		PPCS	0.0739046	0.228375	0.804303
BCL11B	0.0142152	0.971012	0.991124		BCL11B	-0.0828677	0.832674	0.980857		BCL11B	0.111874	0.775385	0.986475
COX7C	0.270864	6.11e-07	5.6e-05		COX7C	0.128339	0.0184178	0.27662		COX7C	0.085971	0.115075	0.675435
TRAF2	0.239097	0.0653005	0.259343		TRAF2	0.0573282	0.663066	0.951116		TRAF2	0.158621	0.228756	0.804303
ABHD8	0.526048	0.000135705	0.00348621		ABHD8	0.136905	0.335211	0.823105		ABHD8	0.0967752	0.500381	0.94767
MASP1	0.124135	0.599553	0.834647		MASP1	0.00422319	0.985757	0.997572		MASP1	-0.0123323	0.958446	0.998569
HELB	-0.327245	0.157374	0.43475		HELB	0.146949	0.51798	0.914622		HELB	-0.0349417	0.880142	0.995063
RAP1B	0.19309	0.0379028	0.183786		RAP1B	0.0769025	0.409587	0.866516		RAP1B	0.100324	0.282726	0.849143
TSPAN8	0.307767	0.543167	0.801841		TSPAN8	-1.03594	0.0792144	0.510838		TSPAN8	-0.204296	0.706787	0.9835
RAB3IP	0.166856	0.742925	0.906114		RAB3IP	0.475012	0.346729	0.830615		RAB3IP	0.22066	0.670007	0.981127
PTPRB	0.162561	0.581042	0.824197		PTPRB	0.101458	0.731026	0.966032		PTPRB	0.0258021	0.9305	0.996844
DYRK2	-0.177729	0.052888	0.227469		DYRK2	-0.161367	0.0796059	0.511606		DYRK2	-0.156007	0.091039	0.63348
YEATS4	0.0928578	0.371171	0.681396		YEATS4	0.210648	0.0428652	0.404631		YEATS4	0.258154	0.0133751	0.352909
IDUA	-0.26315	0.120515	0.376049		IDUA	-0.254202	0.139722	0.637483		IDUA	-0.0806219	0.637893	0.976952
FGFRL1	0.149201	0.197749	0.491023		FGFRL1	-0.101977	0.38131	0.850347		FGFRL1	-0.065058	0.577191	0.964172
TMEM175	0.23953	0.0300951	0.157555		TMEM175	0.135134	0.225915	0.738759		TMEM175	-0.0936465	0.409097	0.920201
AUNIP	-0.00668197	0.97608	0.9924		AUNIP	0.197127	0.375788	0.847933		AUNIP	0.323064	0.146668	0.725411
PIN1	0.320089	4.04e-06	0.000238995		PIN1	0.0819586	0.24258	0.757935		PIN1	0.118426	0.0923301	0.636279
FBXL12	-0.132776	0.245567	0.551497		FBXL12	-0.353135	0.00242167	0.107352		FBXL12	-0.312533	0.00755933	0.282678
EMC1	0.0229364	0.77016	0.920214		EMC1	-0.0887538	0.26237	0.774318		EMC1	-0.0996813	0.210542	0.790164
PLA2G5	-0.252801	0.416262	0.714241		PLA2G5	-0.327321	0.303873	0.799763		PLA2G5	-0.0051734	0.986795	0.998898
UBR4	-0.433892	2.7e-06	0.000174806		UBR4	-0.0217053	0.813788	0.977915		UBR4	-0.0154469	0.867148	0.995055
HP1BP3	-0.29827	1.4e-08	3.41e-06		HP1BP3	-0.0287244	0.584096	0.934724		HP1BP3	-0.10858	0.0393927	0.482126
SIN3B	0.321727	1.26e-07	1.65e-05		SIN3B	0.0614585	0.319974	0.814178		SIN3B	0.010696	0.863646	0.995055
EPS15L1	-0.125481	0.100406	0.337299		EPS15L1	-0.0717885	0.351407	0.834625		EPS15L1	-0.108888	0.162345	0.742596
KLF2	-0.180856	0.640381	0.858999		KLF2	-0.20085	0.604048	0.939926		KLF2	-0.441608	0.254759	0.831115
GFER	0.205229	0.0299164	0.156912		GFER	-0.0147172	0.879111	0.986006		GFER	0.118993	0.218597	0.797438
PKMYT1	0.415906	0.0135546	0.0919492		PKMYT1	0.154092	0.363295	0.840522		PKMYT1	0.271537	0.109376	0.667223
WDR24	-0.0303751	0.826401	0.942458		WDR24	-0.148765	0.297651	0.797321		WDR24	-0.264839	0.0706953	0.589577
CHTF18	0.236247	0.181647	0.470479		CHTF18	0.122494	0.493942	0.904329		CHTF18	0.291619	0.102896	0.655876
MACF1	-0.144596	0.0701344	0.271372		MACF1	-0.0148429	0.852539	0.982792		MACF1	-0.0244872	0.759284	0.98642
SMARCA4	0.156376	0.0118582	0.0843995		SMARCA4	0.17768	0.00430965	0.142854		SMARCA4	0.213034	0.000632086	0.154354
KDM4B	-0.132056	0.0468331	0.210672		KDM4B	0.000435149	0.994779	0.999567		KDM4B	0.00687069	0.918022	0.996844
TICAM1	-0.119656	0.613685	0.843026		TICAM1	-0.340176	0.152689	0.657739		TICAM1	-0.250071	0.293481	0.856985
METTL25	-0.282268	0.00555672	0.0499187		METTL25	-0.128332	0.208279	0.724912		METTL25	-0.0334348	0.743564	0.98642
IL17B	0.135108	0.751336	0.910678		IL17B	0.217009	0.613885	0.942377		IL17B	-0.0355018	0.936382	0.996928
EMC6	0.135995	0.0101387	0.0755527		EMC6	-0.135478	0.0111174	0.223581		EMC6	-0.0956506	0.0737867	0.597944
METTL16	-0.0121098	0.859821	0.9549		METTL16	0.0903407	0.189334	0.703755		METTL16	-0.0397475	0.569116	0.96139
TUBA4A	0.243111	0.22028	0.520883		TUBA4A	0.0269162	0.892559	0.988226		TUBA4A	0.224645	0.259354	0.833887
AAMP	0.0310189	0.725625	0.898216		AAMP	-0.312572	0.000456558	0.0451487		AAMP	-0.132275	0.137781	0.712675
PNKD	0.283619	0.000176364	0.00424612		PNKD	0.0634318	0.408101	0.866261		PNKD	0.165145	0.0315193	0.45312
TNFRSF19	-0.244755	0.378797	0.688085		TNFRSF19	-0.0946768	0.733529	0.967319		TNFRSF19	-0.140592	0.613452	0.974087
RNF6	-0.093003	0.205621	0.500724		RNF6	0.0161221	0.826996	0.979459		RNF6	-0.104453	0.163015	0.74269
ECHS1	0.300432	8.42e-06	0.000413444		ECHS1	0.113925	0.0930707	0.546859		ECHS1	0.180251	0.00798103	0.287998
AKAP9	-0.264018	0.00390951	0.0390502		AKAP9	0.286822	0.0016776	0.0898225		AKAP9	0.0601724	0.510796	0.94767
GNG11	0.0941307	0.440178	0.733155		GNG11	-0.0262527	0.829826	0.979893		GNG11	0.0123032	0.919836	0.996844
SEM1	-0.186758	0.0390492	0.187089		SEM1	-0.0812652	0.369386	0.844886		SEM1	-0.0788145	0.38455	0.909322
HIP1	-0.0252631	0.828538	0.943253		HIP1	0.153708	0.187562	0.702308		HIP1	0.0467568	0.688959	0.982386
PTPN12	-0.194413	0.0024929	0.0283705		PTPN12	-0.0406603	0.527169	0.918508		PTPN12	-0.0599756	0.35258	0.893205
POR	0.0752732	0.321809	0.634347		POR	-0.0474585	0.535802	0.920661		POR	0.0199011	0.79565	0.989276
FGL2	-0.284165	0.560054	0.812115		FGL2	-0.0914921	0.851152	0.982792		FGL2	-0.162598	0.738964	0.986049
STYXL1	-0.0332798	0.678698	0.878023		STYXL1	0.0313078	0.698381	0.960265		STYXL1	0.150524	0.0626425	0.570788
GNAI1	-0.233543	0.0825213	0.299287		GNAI1	-0.380024	0.0052654	0.157304		GNAI1	-0.303627	0.0261898	0.434443
PMS2P3	-0.158306	0.520231	0.788455		PMS2P3	-0.156432	0.532084	0.919186		PMS2P3	-0.0698638	0.780807	0.988154
PEX1	-0.308955	0.0087997	0.0685479		PEX1	0.0150789	0.897071	0.988706		PEX1	0.0457188	0.697091	0.983105
MTERF1	-0.0723514	0.474171	0.759414		MTERF1	0.134205	0.183696	0.697916		MTERF1	0.0354511	0.728988	0.985305
SGCE	-0.237618	0.13542	0.401397		SGCE	-0.23589	0.139455	0.636874		SGCE	-0.408385	0.0110475	0.32475
RBM48	-0.0776863	0.411708	0.710892		RBM48	0.0983224	0.299435	0.797992		RBM48	0.201457	0.0337231	0.4636
CASD1	-0.179463	0.0807563	0.294896		CASD1	-0.174299	0.0941975	0.549491		CASD1	-0.00963373	0.926064	0.996844
ZNF780B	-0.19307	0.108527	0.353596		ZNF780B	0.175316	0.142149	0.640642		ZNF780B	0.114945	0.339487	0.885946
LRFN1	0.684187	0.14533	0.416012		LRFN1	0.587708	0.221125	0.736286		LRFN1	0.27846	0.576802	0.964172
ZFP36	0.309456	0.471089	0.756973		ZFP36	0.247817	0.566152	0.929257		ZFP36	0.20665	0.634207	0.975721
PAICS	-0.0545362	0.464903	0.752751		PAICS	-0.111165	0.13834	0.63565		PAICS	-0.111625	0.138217	0.713633
PPAT	-0.113964	0.43792	0.731611		PPAT	0.1481	0.311999	0.806956		PPAT	0.136614	0.353527	0.89345
TUBGCP6	0.218782	0.0127121	0.088045		TUBGCP6	-0.00684856	0.939775	0.993564		TUBGCP6	0.122744	0.175299	0.760379
ADM2	0.0962075	0.646086	0.861395		ADM2	0.220503	0.292641	0.793219		ADM2	0.0950904	0.650317	0.97985
DGCR6L	-0.0182926	0.811129	0.936849		DGCR6L	-0.110316	0.153037	0.657739		DGCR6L	0.0362193	0.638929	0.976952
DGCR8	-0.136967	0.128837	0.390287		DGCR8	0.0129247	0.886288	0.987286		DGCR8	0.00563391	0.950736	0.998296
ASPHD2	0.331616	0.141981	0.410918		ASPHD2	0.108313	0.634563	0.947268		ASPHD2	-0.159664	0.488858	0.94767
SDF2L1	0.272384	0.0949483	0.326751		SDF2L1	0.0240937	0.883235	0.986483		SDF2L1	0.0530186	0.747054	0.98642
YWHAH	0.159122	0.0545587	0.231713		YWHAH	-0.110347	0.18453	0.699099		YWHAH	-0.00906624	0.913246	0.996844
C22orf24	-0.00684685	0.988692	0.996792		C22orf24	-0.0296305	0.952061	0.994506		C22orf24	0.103612	0.83313	0.995055
POM121L9P	0.259998	0.696795	0.886215		POM121L9P	0.155144	0.819089	0.978849		POM121L9P	0.117727	0.863448	0.995055
GNAZ	0.298434	0.497548	0.773252		GNAZ	-0.169901	0.712878	0.962902		GNAZ	0.296534	0.509139	0.94767
ATF4	0.29939	0.00915128	0.0704267		ATF4	0.197453	0.0857631	0.528889		ATF4	0.20395	0.0760336	0.604929
A4GALT	0.325589	0.012544	0.0874316		A4GALT	0.0995855	0.448334	0.885976		A4GALT	0.067146	0.610613	0.973569
CDC42EP1	0.351952	8.22e-06	0.000407303		CDC42EP1	0.0528748	0.506337	0.910733		CDC42EP1	0.186553	0.0190887	0.39202
APOL3	0.0160237	0.949701	0.983569		APOL3	0.0547466	0.829745	0.979893		APOL3	0.150761	0.554185	0.958963
MCHR1	0.38152	0.352004	0.6647		MCHR1	0.181354	0.661187	0.950741		MCHR1	0.0263195	0.949755	0.998296
TPST2	0.024765	0.815247	0.938385		TPST2	-0.173802	0.103315	0.569082		TPST2	-0.0829081	0.4377	0.933131
BAIAP2L2	0.368474	0.0388087	0.186478		BAIAP2L2	0.118484	0.513007	0.911631		BAIAP2L2	0.0814856	0.65525	0.980061
MPST	0.145499	0.196478	0.489592		MPST	-0.225835	0.0475865	0.422194		MPST	-0.237563	0.0380005	0.481311
TST	0.26836	0.00933444	0.0715308		TST	0.116205	0.263052	0.775195		TST	0.0432457	0.678494	0.982386
APOL2	0.245058	0.011877	0.0844603		APOL2	0.133257	0.177578	0.689531		APOL2	0.200628	0.0430988	0.495983
RAC2	0.108906	0.482421	0.765311		RAC2	-0.0909136	0.558303	0.928074		RAC2	-0.0749048	0.629883	0.974966
LIF	-0.255246	0.731973	0.900752		LIF	-0.43973	0.555543	0.926819		LIF	-0.329237	0.659013	0.980061
C22orf23	0.484241	0.214005	0.51313		C22orf23	0.02887	0.943785	0.993802		C22orf23	0.203155	0.617968	0.974087
APOBEC3F	0.225292	0.0778482	0.288234		APOBEC3F	0.15975	0.217155	0.733827		APOBEC3F	0.20497	0.115091	0.675435
RIBC2	-0.347207	0.18783	0.479045		RIBC2	-0.0855721	0.74384	0.969387		RIBC2	0.102408	0.693719	0.982386
KRT17	0.226977	0.527036	0.792067		KRT17	0.434055	0.225775	0.738759		KRT17	-0.00849768	0.981837	0.998898
EMC4	-0.0819915	0.311353	0.624564		EMC4	0.189356	0.0192499	0.281061		EMC4	0.147507	0.0688445	0.584109
RNF112	0.289781	0.253001	0.560784		RNF112	0.179727	0.484121	0.900902		RNF112	-0.051053	0.845531	0.995055
SPECC1	-0.23612	0.532977	0.79599		SPECC1	-0.162346	0.670264	0.954272		SPECC1	-0.0955952	0.802799	0.989657
CPA4	0.278582	0.373196	0.683364		CPA4	0.237447	0.451154	0.88629		CPA4	0.147172	0.643462	0.977854
DOCK4	-0.233797	0.175366	0.461719		DOCK4	-0.17861	0.302946	0.799422		DOCK4	-0.134567	0.439572	0.933403
POT1	-0.0781025	0.477884	0.76199		POT1	-0.0604156	0.586676	0.935402		POT1	-0.0560064	0.617072	0.974087
ATP6V1F	0.155603	0.0191476	0.116776		ATP6V1F	0.0136422	0.837972	0.982003		ATP6V1F	-0.0140063	0.834206	0.995055
LSM8	-0.0744677	0.485654	0.766845		LSM8	-0.107309	0.317296	0.810994		LSM8	-0.162608	0.131737	0.704637
CDHR3	-0.128897	0.498761	0.774334		CDHR3	0.0143374	0.940047	0.993564		CDHR3	-0.155027	0.418981	0.924526
PRKRIP1	-0.0363921	0.577008	0.821785		PRKRIP1	0.0631973	0.334076	0.822448		PRKRIP1	0.0125991	0.848432	0.995055
VGF	1.06403	0.0230162	0.132205		VGF	-0.496061	0.369179	0.844886		VGF	0.37428	0.458818	0.940505
PODXL	0.00422749	0.983691	0.994611		PODXL	-0.157487	0.446559	0.884153		PODXL	-0.055486	0.788588	0.989151
FOXP2	-0.0516887	0.846556	0.950603		FOXP2	0.00940991	0.971922	0.995526		FOXP2	-0.03111	0.907543	0.996844
STRIP2	0.0113489	0.967134	0.989761		STRIP2	-0.218171	0.444306	0.882987		STRIP2	-0.127695	0.655161	0.980061
IFT22	0.147417	0.0345913	0.172288		IFT22	0.0496761	0.481316	0.899314		IFT22	0.110132	0.11975	0.68163
MKLN1	-0.0381102	0.516991	0.786504		MKLN1	0.0898592	0.126809	0.611927		MKLN1	0.0237428	0.6879	0.982386
DNAJB9	-0.102013	0.484455	0.765977		DNAJB9	-0.268395	0.0675261	0.484541		DNAJB9	-0.244207	0.0971411	0.645249
FLNC	-0.0772922	0.441446	0.7346		FLNC	-0.258949	0.0100408	0.213527		FLNC	-0.112696	0.262587	0.837263
LRRC4	-0.183363	0.267786	0.577186		LRRC4	-0.158958	0.338927	0.826606		LRRC4	0.0464093	0.779681	0.987764
CALU	-0.191559	0.000275424	0.00580078		CALU	0.0524244	0.319446	0.813589		CALU	0.0227103	0.66637	0.980061
CCDC136	-0.00793667	0.956633	0.98544		CCDC136	0.0914852	0.531645	0.918818		CCDC136	0.0618972	0.67385	0.982128
SMO	0.450207	0.0584186	0.24141		SMO	0.251855	0.294869	0.794906		SMO	0.15218	0.530234	0.949825
LRRC17	-0.328659	0.279939	0.591325		LRRC17	0.0597949	0.842573	0.982003		LRRC17	0.0439974	0.884649	0.996358
KLHDC10	0.0448309	0.536521	0.797366		KLHDC10	-0.0357156	0.624452	0.944705		KLHDC10	-0.0701376	0.338715	0.885946
NDUFA5	0.0645718	0.227211	0.52939		NDUFA5	0.137036	0.0107	0.219289		NDUFA5	0.125159	0.0205412	0.401833
MRPS12	0.21494	0.0159089	0.102803		MRPS12	-0.0186807	0.835671	0.981626		MRPS12	0.048046	0.594531	0.968131
MYO1B	-0.19331	0.0029868	0.0321091		MYO1B	-0.0986232	0.130053	0.619321		MYO1B	-0.0579333	0.374362	0.902178
HOXD1	0.252895	0.529525	0.793855		HOXD1	-0.175865	0.674941	0.955058		HOXD1	-0.607039	0.168703	0.752116
HOXD3	-0.0806588	0.583547	0.825446		HOXD3	-0.108215	0.463657	0.889736		HOXD3	0.00300251	0.983791	0.998898
MTX2	-0.123636	0.185606	0.47568		MTX2	-0.236948	0.0122199	0.230135		MTX2	-0.238582	0.0121991	0.336413
PDE11A	-0.223231	0.725286	0.898216		PDE11A	0.221984	0.725096	0.966032		PDE11A	-0.276558	0.666579	0.980061
CHN1	-0.0673731	0.698332	0.887087		CHN1	-0.0839605	0.629385	0.945799		CHN1	-0.0840968	0.62912	0.974671
GAD1	-0.147782	0.667101	0.872726		GAD1	-0.165564	0.631885	0.946797		GAD1	-0.264114	0.448581	0.935416
EIF2S2P4	0.358069	0.106053	0.348947		EIF2S2P4	-0.140647	0.556498	0.927153		EIF2S2P4	0.297994	0.19497	0.779069
OSGEPL1	0.0214883	0.919227	0.972689		OSGEPL1	-0.124307	0.568613	0.929908		OSGEPL1	0.0636133	0.769048	0.98642
ORMDL1	-0.00232649	0.972091	0.991511		ORMDL1	-0.17478	0.00961174	0.209389		ORMDL1	-0.164093	0.015676	0.369832
HAT1	-0.0646296	0.470416	0.756472		HAT1	-0.105771	0.241607	0.756162		HAT1	-0.0227058	0.801991	0.989276
HOXD9	0.226057	0.215815	0.515275		HOXD9	-0.0432559	0.8139	0.977915		HOXD9	-0.0377519	0.837628	0.995055
HOXD10	-0.0305694	0.916649	0.971871		HOXD10	0.122261	0.675537	0.95544		HOXD10	0.120735	0.679442	0.982386
HOXD11	-0.574638	0.083015	0.300417		HOXD11	0.161982	0.617486	0.943744		HOXD11	0.289718	0.371977	0.900999
HOXD13	0.112934	0.76569	0.918091		HOXD13	-0.247411	0.528773	0.918633		HOXD13	-0.0731677	0.851675	0.995055
HERC2	-0.255872	0.000828183	0.0129211		HERC2	0.00528826	0.944818	0.993996		HERC2	-0.0407561	0.595134	0.968206
PSMG2	-0.189245	0.0171407	0.107845		PSMG2	-0.280197	0.00045991	0.0451487		PSMG2	-0.202174	0.0116591	0.329395
TWSG1	-0.108936	0.352476	0.664876		TWSG1	-0.135238	0.249104	0.763385		TWSG1	-0.234882	0.045838	0.50428
ARHGAP22	-0.0522528	0.682295	0.879935		ARHGAP22	0.11061	0.386223	0.854362		ARHGAP22	-0.0155725	0.903073	0.996844
EIF2AK4	-0.194571	0.013591	0.0921205		EIF2AK4	0.0631612	0.422405	0.872925		EIF2AK4	0.0220513	0.780083	0.987863
CGNL1	0.165084	0.435567	0.729973		CGNL1	0.495408	0.0186033	0.277887		CGNL1	0.361927	0.0888772	0.628814
TMOD2	-0.0105336	0.928323	0.975983		TMOD2	0.0184929	0.875412	0.984958		TMOD2	-0.112658	0.346422	0.889762
TTBK2	-0.0341742	0.780583	0.925078		TTBK2	0.1765	0.149753	0.652049		TTBK2	0.0107337	0.930922	0.996844
CCDC32	0.0462047	0.603459	0.836343		CCDC32	0.0936607	0.293741	0.79426		CCDC32	0.0293272	0.743698	0.98642
INO80	0.0282186	0.619413	0.846576		INO80	0.138574	0.0150581	0.253909		INO80	0.15601	0.00651534	0.268153
ICE2	-0.202238	0.0148988	0.098239		ICE2	-0.0687306	0.40926	0.866516		ICE2	-0.0427168	0.610274	0.973216
ALDH1A2	-0.119275	0.662101	0.870086		ALDH1A2	0.10196	0.708525	0.961195		ALDH1A2	-0.0855231	0.75499	0.98642
MINDY2	0.115005	0.300929	0.612291		MINDY2	0.286535	0.0099533	0.213316		MINDY2	0.181362	0.103426	0.655876
IVD	0.0098372	0.87709	0.960826		IVD	0.0188306	0.768631	0.971849		IVD	-0.0163626	0.799702	0.989276
KNSTRN	-0.161509	0.247081	0.553314		KNSTRN	-0.0594747	0.670385	0.954279		KNSTRN	-0.00494054	0.971857	0.998898
DUT	-0.163135	0.0403676	0.191019		DUT	-0.145389	0.0683209	0.486276		DUT	-0.0622838	0.435391	0.933082
CHAC1	0.106119	0.737626	0.90305		CHAC1	0.080537	0.799449	0.975488		CHAC1	-0.00660004	0.983408	0.998898
ARPP19	-0.00508351	0.92866	0.975983		ARPP19	-0.0218546	0.703517	0.960566		ARPP19	-0.0852729	0.142377	0.720007
VPS13C	-0.223872	3.71e-05	0.00129294		VPS13C	0.114032	0.0341379	0.364616		VPS13C	-0.0400448	0.463828	0.941297
ISLR	0.24897	0.0585804	0.241935		ISLR	0.198038	0.132498	0.62465		ISLR	0.0878429	0.504645	0.94767
THAP10	0.129995	0.536492	0.797366		THAP10	0.0534626	0.803793	0.976094		THAP10	-0.0788096	0.720695	0.984602
LOXL1	0.203931	0.0452138	0.206335		LOXL1	-0.115808	0.256115	0.770167		LOXL1	-0.0194186	0.849017	0.995055
ACKR4	-0.160675	0.557016	0.810502		ACKR4	-0.238736	0.384037	0.853102		ACKR4	-0.126125	0.645772	0.977942
ANAPC13	-0.0358644	0.689177	0.882872		ANAPC13	-0.157648	0.07997	0.512946		ANAPC13	-0.133181	0.139959	0.717234
MBD4	-0.11555	0.181326	0.470091		MBD4	0.0183763	0.831696	0.980624		MBD4	0.0855172	0.323022	0.876183
COPB1	-0.285459	7.48e-07	6.4e-05		COPB1	-0.148545	0.0100607	0.213527		COPB1	-0.106985	0.0643168	0.57523
SUMF2	0.429885	0.00076912	0.0122428		SUMF2	0.364977	0.0043226	0.142854		SUMF2	0.32275	0.0116885	0.329395
PALLD	-0.366516	0.0482438	0.214329		PALLD	-0.178556	0.335895	0.823257		PALLD	-0.229629	0.216057	0.794672
SPCS3	0.280939	0.000650657	0.0109468		SPCS3	0.0776995	0.346942	0.830878		SPCS3	0.0378425	0.647463	0.977942
SERGEF	-0.0118487	0.931156	0.976586		SERGEF	-0.103501	0.456116	0.887633		SERGEF	-0.046896	0.736617	0.986002
E2F8	-0.424268	0.158213	0.435654		E2F8	-0.21989	0.463998	0.889846		E2F8	0.138891	0.637371	0.976952
DCTD	0.0081938	0.908466	0.968678		DCTD	-0.272428	0.000160631	0.0258512		DCTD	-0.162917	0.0241735	0.422293
SOX15	-0.341788	0.350009	0.663226		SOX15	-0.542199	0.148754	0.65135		SOX15	0.0404439	0.911569	0.996844
PIMREG	0.260623	0.132429	0.397593		PIMREG	-0.0963255	0.580941	0.933117		PIMREG	0.0746278	0.668811	0.980672
RPAIN	-0.0504535	0.660875	0.869653		RPAIN	-0.116526	0.314248	0.809005		RPAIN	-0.200982	0.0849458	0.620115
SHBG	-0.253164	0.351539	0.664257		SHBG	-0.586041	0.0422315	0.402334		SHBG	-0.531563	0.0673391	0.579578
PLD2	0.413118	0.00030999	0.00632679		PLD2	0.264246	0.0239092	0.307878		PLD2	0.152099	0.201362	0.781595
CD68	0.583671	0.00104992	0.0152953		CD68	0.321639	0.0742172	0.49731		CD68	0.306722	0.090274	0.63348
TXNDC17	0.0988742	0.299614	0.6112		TXNDC17	-0.0332588	0.727854	0.966032		TXNDC17	0.0386486	0.686203	0.982386
FXR2	0.180881	0.0268622	0.146538		FXR2	-0.0622255	0.451129	0.88629		FXR2	0.0583069	0.480469	0.945369
KIF1C	0.0900908	0.285776	0.597381		KIF1C	0.0502986	0.551423	0.925248		KIF1C	0.132993	0.115373	0.675644
MPDU1	0.212043	0.101662	0.339376		MPDU1	0.103447	0.427265	0.876184		MPDU1	0.0644738	0.622351	0.974087
PHF20L1	-0.190125	0.000926779	0.0139067		PHF20L1	0.097752	0.0880279	0.532722		PHF20L1	0.0801159	0.163191	0.74269
LRRC6	-0.273943	0.0917145	0.319557		LRRC6	0.0302757	0.851435	0.982792		LRRC6	0.113154	0.484881	0.94682
CCNT1	-0.334544	3.09e-05	0.00111168		CCNT1	-0.0143159	0.857655	0.982792		CCNT1	0.00935474	0.907136	0.996844
PUS7L	-0.156979	0.106817	0.35053		PUS7L	0.0893795	0.357495	0.836713		PUS7L	0.0464168	0.634621	0.975721
KRI1	0.134378	0.170664	0.454721		KRI1	0.186149	0.0591152	0.462249		KRI1	0.0591655	0.553769	0.958963
ILF3	-0.148546	0.0200419	0.120132		ILF3	0.0600595	0.346782	0.830615		ILF3	0.0705316	0.27027	0.841853
SLC44A2	0.277172	0.0185434	0.114147		SLC44A2	0.0647638	0.582965	0.934086		SLC44A2	0.0245196	0.835543	0.995055
CDKN2D	0.131426	0.379813	0.688371		CDKN2D	-0.272551	0.072758	0.495613		CDKN2D	-0.16024	0.291949	0.856224
MTUS1	0.116695	0.772552	0.920969		MTUS1	0.103529	0.798689	0.975488		MTUS1	0.604126	0.132852	0.706459
NGDN	-0.0942777	0.271917	0.581757		NGDN	-0.0964255	0.263479	0.775463		NGDN	-0.0745377	0.389187	0.912826
ADCY4	0.322546	0.292732	0.604314		ADCY4	-0.144849	0.642557	0.947636		ADCY4	0.0969457	0.75532	0.98642
RAB2B	-0.0170716	0.833219	0.945145		RAB2B	-0.143933	0.0788064	0.510838		RAB2B	-0.239913	0.00370058	0.23116
PARP2	-0.020723	0.785896	0.927584		PARP2	0.0609335	0.429305	0.8775		PARP2	0.074749	0.337013	0.884627
HEATR5A	-0.285411	0.00974409	0.073499		HEATR5A	-0.0543781	0.622153	0.944121		HEATR5A	-0.000203972	0.998527	0.999678
SNX6	-0.276265	1.11e-05	0.000494491		SNX6	-0.103446	0.099776	0.562532		SNX6	-0.0606577	0.335516	0.883391
EAPP	-0.120963	0.0162896	0.104283		EAPP	0.0695086	0.16721	0.676182		EAPP	0.000415629	0.993485	0.998898
EGLN3	-0.475296	0.145996	0.417338		EGLN3	-0.850392	0.0133325	0.237181		EGLN3	-0.453226	0.175705	0.760618
MIS18BP1	-0.171253	0.0851766	0.304894		MIS18BP1	0.215305	0.0298192	0.340517		MIS18BP1	0.12296	0.2167	0.794672
NRL	0.281261	0.2822	0.593062		NRL	-0.0312112	0.909007	0.990438		NRL	0.0316643	0.908156	0.996844
DAD1	0.101028	0.108104	0.352995		DAD1	-0.167452	0.00818115	0.192834		DAD1	-0.0860285	0.174858	0.759751
TEP1	-0.0871152	0.446205	0.737977		TEP1	-0.0652598	0.573305	0.93065		TEP1	-0.00267971	0.981638	0.998898
EPB41L4A	-0.164678	0.542221	0.801234		EPB41L4A	0.143943	0.591539	0.937766		EPB41L4A	-0.37305	0.182636	0.76711
CDO1	0.40912	0.291048	0.602519		CDO1	0.420513	0.280832	0.784816		CDO1	0.549163	0.159182	0.738324
REEP5	0.00975207	0.817944	0.939347		REEP5	-0.04222	0.322124	0.815378		REEP5	-0.0156114	0.715325	0.984602
ITFG1	0.0230509	0.74045	0.904725		ITFG1	0.0457838	0.51187	0.911582		ITFG1	0.0113773	0.871071	0.995055
QRICH2	-0.0997804	0.67901	0.878217		QRICH2	0.219607	0.357652	0.836957		QRICH2	0.0775812	0.750225	0.98642
SEC14L1	-0.214938	0.0187874	0.115218		SEC14L1	-0.289118	0.00164552	0.0889714		SEC14L1	-0.222786	0.0154543	0.369832
RHBDF2	0.291599	0.0624774	0.252466		RHBDF2	-0.112308	0.482124	0.899314		RHBDF2	0.00128936	0.993568	0.998898
ARHGEF6	-0.0503659	0.648239	0.86209		ARHGEF6	-0.185937	0.098611	0.559406		ARHGEF6	-0.130936	0.247105	0.823929
MAP7D3	-0.185411	0.0282634	0.151236		MAP7D3	0.206152	0.0145883	0.249043		MAP7D3	0.167334	0.0476933	0.514395
FGF13	-0.102559	0.638489	0.857856		FGF13	0.0640723	0.769129	0.971849		FGF13	-0.149822	0.493455	0.94767
ASH2L	-0.134394	0.060716	0.247288		ASH2L	-0.1235	0.0879502	0.53271		ASH2L	-0.14363	0.0493369	0.519882
TTI2	0.0686758	0.43553	0.729973		TTI2	0.042273	0.637647	0.947268		TTI2	-0.0493674	0.589748	0.967997
CHRNA10	0.139032	0.600418	0.835147		CHRNA10	0.269426	0.312765	0.807547		CHRNA10	0.0206864	0.940368	0.997016
CDKN1C	0.0628228	0.838998	0.947406		CDKN1C	-0.214069	0.489828	0.903019		CDKN1C	-0.283884	0.360567	0.895637
SGO1	-0.0832005	0.599398	0.834502		SGO1	0.0833646	0.598716	0.939303		SGO1	-0.0296546	0.85259	0.995055
RPS4Y1	0.2654	0.777163	0.923489		RPS4Y1	0.039333	0.966544	0.994896		RPS4Y1	0.0990503	0.915881	0.996844
CDH15	-0.351372	0.444927	0.736897		CDH15	-0.0553307	0.90365	0.989647		CDH15	0.0933146	0.838107	0.995055
KLF16	0.0183841	0.843313	0.949079		KLF16	-0.250785	0.00805027	0.192689		KLF16	-0.196602	0.0384921	0.481984
PGAP6	0.260096	0.0565399	0.23677		PGAP6	0.091053	0.506299	0.910733		PGAP6	0.129267	0.346267	0.889604
DOHH	0.460951	0.00935454	0.071585		DOHH	0.188643	0.297534	0.797321		DOHH	0.0969662	0.596892	0.968262
MAU2	0.0028505	0.963602	0.988514		MAU2	0.138543	0.026833	0.324416		MAU2	0.108271	0.0860019	0.62341
SHC2	-0.0546924	0.938919	0.979464		SHC2	-0.120334	0.867101	0.983653		SHC2	-0.315894	0.664439	0.980061
ABHD17A	-0.13934	0.365281	0.675623		ABHD17A	-0.518823	0.00112136	0.0716759		ABHD17A	-0.506789	0.00159747	0.189524
SYT5	0.503393	0.479238	0.76307		SYT5	0.86248	0.223068	0.736286		SYT5	0.120127	0.869164	0.995055
GAMT	0.152296	0.137197	0.404238		GAMT	0.0329395	0.752764	0.970094		GAMT	0.181263	0.0824826	0.617176
PUDP	-0.0284839	0.856754	0.953352		PUDP	-0.0575416	0.716024	0.964222		PUDP	-0.0549364	0.728916	0.985305
ERMARD	0.037748	0.685094	0.881545		ERMARD	-0.0275839	0.769586	0.971849		ERMARD	-0.16271	0.0886431	0.628455
PHF10	-0.0660256	0.667364	0.872726		PHF10	-0.230413	0.136366	0.632092		PHF10	-0.270886	0.081339	0.617014
PRRG3	0.826678	0.197717	0.491023		PRRG3	0.877729	0.173281	0.683689		PRRG3	1.06138	0.0991019	0.64966
CRACR2A	-0.141688	0.277807	0.588911		CRACR2A	0.025894	0.842826	0.982003		CRACR2A	-0.0294008	0.823261	0.992435
NXNL2	0.310422	0.224187	0.525156		NXNL2	0.125197	0.634612	0.947268		NXNL2	0.104047	0.696569	0.982981
STARD8	0.211073	0.314732	0.627613		STARD8	0.116912	0.583097	0.934086		STARD8	0.154458	0.470756	0.944202
SAT1	-0.421876	0.000562624	0.00985996		SAT1	-0.180073	0.140746	0.639288		SAT1	-0.241993	0.0481399	0.515375
GNL3L	-0.23358	0.00056776	0.0098772		GNL3L	-0.0209737	0.756649	0.970614		GNL3L	-0.0471568	0.488514	0.94767
SH3BP4	-0.253809	0.0656723	0.260212		SH3BP4	-0.0710172	0.606516	0.940927		SH3BP4	-0.114165	0.407939	0.919913
MOSPD2	-0.199231	0.063338	0.254634		MOSPD2	-0.141009	0.19003	0.704838		MOSPD2	-0.198795	0.066206	0.577729
DOCK6	0.280329	0.00380318	0.0383129		DOCK6	0.103064	0.29495	0.794906		DOCK6	-0.0848348	0.396833	0.916808
ECSIT	0.114142	0.174639	0.460794		ECSIT	0.0189476	0.824726	0.978998		ECSIT	0.0756911	0.37855	0.90508
LDLR	-0.0448345	0.799284	0.933244		LDLR	-0.110804	0.529895	0.918633		LDLR	-0.109434	0.535133	0.952085
ELOF1	0.24028	0.00211743	0.025202		ELOF1	0.0536901	0.496337	0.906077		ELOF1	0.0609897	0.441603	0.933409
PRKCSH	0.121948	0.0977822	0.332137		PRKCSH	-0.0844493	0.257262	0.771225		PRKCSH	-0.0331441	0.65765	0.980061
CNN1	0.441537	0.0596368	0.244705		CNN1	0.240327	0.305546	0.801456		CNN1	0.138119	0.556153	0.958963
CDC16	0.0185974	0.647564	0.861694		CDC16	0.0266583	0.515735	0.913648		CDC16	0.0175602	0.670889	0.981166
THEM6	0.326646	0.00559195	0.0500971		THEM6	-0.0600034	0.617405	0.943744		THEM6	0.130272	0.277205	0.847023
NECTIN2	0.184071	0.0133317	0.0908485		NECTIN2	0.0177449	0.813451	0.977915		NECTIN2	0.0374403	0.620141	0.974087
TOMM40	-0.146941	0.146304	0.417573		TOMM40	-0.0984257	0.332727	0.822187		TOMM40	-0.0933871	0.360626	0.895637
APOC1	0.303211	0.4002	0.703068		APOC1	0.413632	0.253527	0.767349		APOC1	0.204167	0.582393	0.96617
GADD45G	-0.0834409	0.837214	0.946835		GADD45G	-0.220121	0.591029	0.937766		GADD45G	0.0165322	0.967721	0.998898
LRCH2	0.10328	0.646611	0.861396		LRCH2	0.39219	0.0802265	0.513752		LRCH2	0.14385	0.528485	0.949322
DPP6	-0.486209	0.240828	0.545161		DPP6	-1.42341	0.00253878	0.110759		DPP6	-1.55795	0.0013924	0.178
XPO7	0.217577	0.00075255	0.0120139		XPO7	0.0735281	0.259101	0.772721		XPO7	0.0225479	0.730976	0.985411
FAM98C	0.169392	0.0722243	0.275474		FAM98C	0.0286102	0.766301	0.971613		FAM98C	0.0513824	0.596212	0.968262
SAFB2	-0.271951	0.000329439	0.00657722		SAFB2	0.0776668	0.302957	0.799422		SAFB2	0.0692096	0.360504	0.895637
RPL36	0.258257	0.0010822	0.0155787		RPL36	0.0956662	0.226215	0.7393		RPL36	0.114371	0.148047	0.726416
ATP8B3	0.318352	0.176786	0.463938		ATP8B3	0.0403601	0.866016	0.983367		ATP8B3	0.0467326	0.845909	0.995055
GTPBP3	0.223423	0.157025	0.434262		GTPBP3	-0.086867	0.5898	0.937526		GTPBP3	0.106689	0.50672	0.94767
BST2	-0.107385	0.889034	0.963466		BST2	0.23095	0.763654	0.971358		BST2	-1.54866	0.0532135	0.53249
SLC27A1	0.232502	0.00870787	0.0681436		SLC27A1	0.0091201	0.918836	0.991703		SLC27A1	-0.0121569	0.892485	0.996844
NSUN5	0.282153	0.00573103	0.0510177		NSUN5	0.128021	0.215436	0.731876		NSUN5	0.137585	0.185434	0.769692
COLGALT1	0.117289	0.23125	0.533213		COLGALT1	-0.150705	0.12491	0.609595		COLGALT1	0.0140163	0.886514	0.996418
DDA1	0.107965	0.154219	0.429834		DDA1	0.0324705	0.670336	0.954279		DDA1	0.0692883	0.365246	0.897978
MRPL34	-0.0967952	0.390134	0.695864		MRPL34	-0.325319	0.00403615	0.138356		MRPL34	-0.254895	0.0244318	0.422963
PGLS	0.0584755	0.331645	0.644163		PGLS	-0.153407	0.0120385	0.230135		PGLS	-0.0922563	0.132285	0.705086
LSM7	-0.0512546	0.54347	0.802036		LSM7	-0.390896	4.18324e-06	0.00517158		LSM7	-0.400824	2.5273e-06	0.00520972
TULP4	0.109571	0.134184	0.40015		TULP4	-0.0949834	0.198853	0.715452		TULP4	-0.155448	0.0367583	0.474976
SNX9	-0.354747	0.0223096	0.129408		SNX9	-0.185995	0.230889	0.743201		SNX9	-0.174143	0.262079	0.836931
RTN4IP1	-0.0634315	0.63977	0.858598		RTN4IP1	-0.34219	0.0147914	0.251426		RTN4IP1	-0.248453	0.0774454	0.607919
QRSL1	-0.101546	0.325711	0.637815		QRSL1	0.134862	0.190546	0.705343		QRSL1	0.0448232	0.667185	0.98023
MTRES1	0.0406353	0.629066	0.852677		MTRES1	0.145303	0.0849533	0.527415		MTRES1	0.0644087	0.44925	0.935899
RSPH3	0.0901896	0.322766	0.635702		RSPH3	0.141503	0.122114	0.606713		RSPH3	0.1383	0.132589	0.705807
MLLT1	0.111683	0.213152	0.511807		MLLT1	-0.11099	0.218678	0.734882		MLLT1	0.0020725	0.981688	0.998898
AFDN	0.212008	0.0161323	0.103759		AFDN	0.168957	0.0566918	0.454278		AFDN	0.191562	0.0313698	0.45312
ACTN4	-0.0676192	0.577538	0.822145		ACTN4	-0.291427	0.0164026	0.264155		ACTN4	-0.195881	0.106759	0.66332
STK33	-0.154104	0.717691	0.89593		STK33	-0.460809	0.308409	0.803472		STK33	-0.267701	0.549345	0.957996
NDUFA10	0.26104	0.000120825	0.00321464		NDUFA10	-0.0615059	0.369701	0.844886		NDUFA10	0.0520788	0.447916	0.935269
ARPC1B	0.332529	0.00541299	0.0489932		ARPC1B	0.0536678	0.65537	0.950741		ARPC1B	0.167984	0.162679	0.742596
ZSWIM6	-0.0349116	0.807228	0.935234		ZSWIM6	0.0536307	0.707886	0.96104		ZSWIM6	0.0629858	0.660161	0.980061
FCHO1	-0.667777	0.214061	0.51313		FCHO1	-0.413266	0.439317	0.882068		FCHO1	0.0360135	0.944855	0.997891
UNC13A	-0.263681	0.501535	0.776365		UNC13A	-0.495876	0.217107	0.733827		UNC13A	-0.261213	0.512827	0.94767
MAP1S	0.256372	0.018283	0.113135		MAP1S	0.258099	0.017863	0.274428		MAP1S	0.205602	0.0602839	0.560712
KLHDC7B	-0.109266	0.843414	0.949079		KLHDC7B	-0.105896	0.848836	0.982792		KLHDC7B	-0.404772	0.472496	0.944474
PXDN	0.11532	0.173736	0.459229		PXDN	0.0254253	0.764319	0.971358		PXDN	0.0625225	0.461047	0.940832
SSBP4	0.231489	7.46e-05	0.00223345		SSBP4	-0.151218	0.0110492	0.223025		SSBP4	0.0539093	0.363829	0.896432
GDF15	0.200597	0.600356	0.835143		GDF15	0.0775137	0.839693	0.982003		GDF15	-0.0379009	0.921281	0.996844
PGPEP1	0.0198486	0.879017	0.961108		PGPEP1	0.0645226	0.621179	0.944121		PGPEP1	0.145988	0.263936	0.837998
IQCN	-0.176021	0.611303	0.841556		IQCN	-0.17228	0.626269	0.945053		IQCN	-0.249618	0.490168	0.94767
LSM4	0.0778039	0.437201	0.731077		LSM4	-0.127444	0.205259	0.722263		LSM4	-0.151615	0.132866	0.706459
JUND	0.162231	0.0777611	0.288234		JUND	-0.0491704	0.593961	0.938001		JUND	0.0853086	0.355119	0.893949
TRPM4	0.445237	1.3e-06	9.67e-05		TRPM4	0.172918	0.0668987	0.483251		TRPM4	0.22801	0.0161725	0.374556
ZNF557	-0.0574555	0.582253	0.824695		ZNF557	0.118717	0.255633	0.769284		ZNF557	0.136376	0.19343	0.77673
OLFM1	0.312714	0.195173	0.488183		OLFM1	0.182402	0.451358	0.88629		OLFM1	0.118736	0.624942	0.974087
CAMSAP1	-0.0743948	0.22083	0.521328		CAMSAP1	-0.0261603	0.669914	0.954102		CAMSAP1	-0.14595	0.0196488	0.39578
UBAC1	-0.0268286	0.664254	0.871665		UBAC1	-0.00354717	0.954495	0.994506		UBAC1	-0.041336	0.50918	0.94767
ZBTB46	0.130003	0.530442	0.794455		ZBTB46	0.265204	0.200814	0.717423		ZBTB46	0.0689236	0.740838	0.98642
HELZ2	0.145738	0.228263	0.53048		HELZ2	-0.201182	0.099703	0.562505		HELZ2	-0.122836	0.315633	0.871587
SAMD10	0.277426	0.198193	0.491415		SAMD10	0.182734	0.402765	0.865061		SAMD10	-0.190391	0.397366	0.916917
LSP1	0.123998	0.855904	0.953301		LSP1	-0.0941988	0.89272	0.988226		LSP1	0.156074	0.821717	0.991798
CYP2G1P	0.389816	0.43673	0.730734		CYP2G1P	0.228223	0.658235	0.950741		CYP2G1P	0.0518312	0.922071	0.996844
COL5A1	0.214967	0.0192333	0.117141		COL5A1	0.0474271	0.605586	0.940545		COL5A1	0.0313921	0.732535	0.985732
ATXN10	0.0676081	0.221037	0.521328		ATXN10	0.0213636	0.699929	0.960558		ATXN10	0.052152	0.347812	0.89051
TUBGCP2	0.0875223	0.197205	0.490717		TUBGCP2	0.0100231	0.883454	0.986594		TUBGCP2	-0.0319095	0.642811	0.97752
CYP2E1	-0.354515	0.0926588	0.321449		CYP2E1	-0.13209	0.529852	0.918633		CYP2E1	-0.229909	0.282739	0.849143
PNPLA7	0.41232	0.0548454	0.232448		PNPLA7	0.334489	0.122803	0.606979		PNPLA7	0.196149	0.371238	0.900999
PAK4	-0.0143196	0.912464	0.970373		PAK4	0.151349	0.245814	0.760966		PAK4	0.0245039	0.853456	0.995055
ZNF337	0.100088	0.235797	0.539251		ZNF337	0.090301	0.291909	0.792415		ZNF337	0.0589098	0.497066	0.94767
CEP85	-0.0618562	0.738223	0.903453		CEP85	0.048505	0.793771	0.975488		CEP85	0.0642118	0.7306	0.985371
TAF4	-0.245067	0.0834191	0.301244		TAF4	-0.332389	0.0208877	0.289487		TAF4	-0.152761	0.286812	0.852393
LAMA5	0.261022	0.497293	0.773239		LAMA5	-0.341864	0.393755	0.858804		LAMA5	0.161606	0.680235	0.982386
OSBPL2	-0.0704538	0.373392	0.683448		OSBPL2	-0.00763821	0.923448	0.991862		OSBPL2	-0.010421	0.896301	0.996844
ADRM1	0.269566	0.000368094	0.00715831		ADRM1	0.0572026	0.451321	0.88629		ADRM1	0.22459	0.00310105	0.221164
ASS1	0.0301479	0.866378	0.956577		ASS1	0.0548942	0.759501	0.970828		ASS1	0.151072	0.399695	0.917907
EXOSC2	0.0987809	0.378823	0.688085		EXOSC2	0.151664	0.178903	0.690422		EXOSC2	0.119783	0.292168	0.856224
POMT1	0.201093	0.0155973	0.101226		POMT1	-0.129704	0.130314	0.619367		POMT1	-0.0914116	0.289261	0.853275
UCK1	0.319175	1.57e-05	0.000656746		UCK1	0.122928	0.103964	0.571048		UCK1	0.159106	0.0364585	0.474976
FIBCD1	0.346668	0.198841	0.492196		FIBCD1	0.277153	0.306533	0.802604		FIBCD1	0.0920225	0.736203	0.986002
CHMP2A	0.109078	0.114727	0.36398		CHMP2A	0.0283922	0.682599	0.95745		CHMP2A	0.074414	0.284773	0.85067
UBE2M	0.100249	0.16081	0.439516		UBE2M	-0.108035	0.137703	0.63565		UBE2M	-0.0203752	0.780027	0.987863
TRIM28	0.26767	0.00420151	0.0409741		TRIM28	-0.0711523	0.450067	0.886216		TRIM28	0.0257987	0.784403	0.988692
METTL26	0.06312	0.544401	0.802657		METTL26	-0.115825	0.267873	0.777092		METTL26	0.0747362	0.474477	0.944474
YIPF2	0.118777	0.113542	0.36168		YIPF2	-0.0978998	0.196392	0.711982		YIPF2	-0.0171961	0.820816	0.991652
ATG4D	0.426285	0.00115246	0.0163276		ATG4D	0.134747	0.324614	0.817235		ATG4D	0.186712	0.174883	0.759751
EIF2S3	0.0394376	0.678131	0.877654		EIF2S3	-0.108567	0.253969	0.767493		EIF2S3	-0.0729313	0.443814	0.934739
TMEM160	-0.147237	0.463547	0.751814		TMEM160	-0.585433	0.00453865	0.147389		TMEM160	-0.690952	0.000947135	0.16811
ZC3H4	0.00889828	0.925025	0.975307		ZC3H4	-0.0179009	0.850792	0.982792		ZC3H4	-0.008538	0.928846	0.996844
NPAS1	0.121671	0.305874	0.61793		NPAS1	0.146047	0.220377	0.735672		NPAS1	-0.0184118	0.8781	0.995055
GMFG	0.0517047	0.928573	0.975983		GMFG	-0.166794	0.773238	0.972652		GMFG	-0.353686	0.542847	0.954788
MAP3K10	-0.0407364	0.813378	0.937542		MAP3K10	0.241246	0.158994	0.666997		MAP3K10	0.214402	0.216137	0.794672
LRRC47	0.198926	0.0190448	0.116278		LRRC47	0.0951654	0.262867	0.774788		LRRC47	0.189422	0.0259176	0.432166
SESN2	-0.121397	0.611488	0.84157		SESN2	-0.0595836	0.803166	0.976094		SESN2	-0.0258387	0.913954	0.996844
ATP5IF1	0.273234	0.000282959	0.00592167		ATP5IF1	0.158842	0.0350976	0.368721		ATP5IF1	0.182857	0.0153656	0.369832
MED18	0.2377	0.050838	0.222001		MED18	0.202351	0.0999532	0.562954		MED18	0.166652	0.17941	0.763406
THEMIS2	0.728228	0.00195171	0.023806		THEMIS2	0.586261	0.0144079	0.24696		THEMIS2	0.508981	0.0360758	0.473575
CLIP1	-0.25324	0.0095366	0.0723737		CLIP1	0.184572	0.0586578	0.461122		CLIP1	0.149397	0.12612	0.692543
CCDC62	-0.124626	0.58175	0.824566		CCDC62	0.101613	0.652381	0.950391		CCDC62	-0.0449384	0.845651	0.995055
HIP1R	0.0224917	0.912075	0.970206		HIP1R	0.0549912	0.790192	0.975062		HIP1R	0.136448	0.510486	0.94767
ZNF317	0.0363209	0.689836	0.882973		ZNF317	-0.039118	0.674987	0.955058		ZNF317	-0.118864	0.211646	0.79072
EIF3G	0.0379188	0.62162	0.847905		EIF3G	-0.0199899	0.795004	0.975488		EIF3G	0.0379005	0.62255	0.974087
SHFL	0.188702	0.067472	0.26505		SHFL	0.115522	0.26526	0.775463		SHFL	-0.00414442	0.96832	0.998898
DNMT1	-0.200903	0.0161197	0.103718		DNMT1	0.0206326	0.804728	0.976094		DNMT1	0.0562105	0.501051	0.94767
ZNF426	-0.260372	0.0005891	0.0101514		ZNF426	-0.037802	0.616904	0.943376		ZNF426	-0.0918773	0.230091	0.805657
SLC6A8	0.449226	0.000447972	0.00834746		SLC6A8	0.173942	0.188519	0.702898		SLC6A8	0.282886	0.0326159	0.460058
DKC1	-0.0896233	0.206652	0.502196		DKC1	-0.06688	0.34675	0.830615		DKC1	-0.0347662	0.625279	0.974087
PLXNA3	0.137604	0.100927	0.338152		PLXNA3	-0.121966	0.148123	0.649354		PLXNA3	-0.0116113	0.890567	0.996844
MPP1	0.172833	0.112112	0.359068		MPP1	-0.0386079	0.727078	0.966032		MPP1	0.0325921	0.768978	0.98642
ZNF331	-0.232308	0.395085	0.699146		ZNF331	0.0238368	0.930437	0.992393		ZNF331	-0.182069	0.505627	0.94767
ZNF236	-0.0746407	0.269592	0.579793		ZNF236	0.0449313	0.508251	0.910811		ZNF236	-0.00738822	0.914481	0.996844
LRP3	0.181751	0.267263	0.576452		LRP3	0.122406	0.460769	0.888391		LRP3	0.217273	0.191358	0.776633
C12orf65	-0.0819356	0.482844	0.765623		C12orf65	0.0648399	0.579022	0.932515		C12orf65	0.141951	0.225578	0.800539
NOL11	-0.157655	0.0350435	0.173596		NOL11	-0.235282	0.0018607	0.0935514		NOL11	-0.2021	0.00782104	0.28768
UBE4B	-0.238289	0.00025233	0.00548967		UBE4B	-0.116821	0.0733218	0.49596		UBE4B	-0.13152	0.0450673	0.501827
CASZ1	-0.151741	0.653224	0.864932		CASZ1	-0.534624	0.131304	0.621747		CASZ1	-0.368476	0.296116	0.859108
HABP4	0.174871	0.0123727	0.0866037		HABP4	0.126405	0.0720049	0.49519		HABP4	0.163979	0.0199491	0.395885
SLC35D2	-0.0155955	0.950682	0.98396		SLC35D2	0.046493	0.855458	0.982792		SLC35D2	0.188477	0.459079	0.940624
UBA1	0.215147	0.00810058	0.0647536		UBA1	0.0137666	0.865748	0.983336		UBA1	0.0208882	0.797768	0.989276
RGN	0.11025	0.452984	0.744046		RGN	0.265756	0.0708807	0.491802		RGN	0.0380449	0.80039	0.989276
POLN	-0.0288867	0.885666	0.962917		POLN	0.288656	0.147026	0.647942		POLN	0.427957	0.03139	0.45312
TXLNGY	-0.0700088	0.944256	0.981791		TXLNGY	0.101978	0.918874	0.991703		TXLNGY	-0.0602979	0.951996	0.998296
PPIL4	-0.440928	3.81e-07	3.91e-05		PPIL4	0.119253	0.166888	0.676182		PPIL4	-0.0340506	0.694493	0.982462
ULBP2	-0.463996	0.0971561	0.330857		ULBP2	-0.601377	0.0343015	0.364946		ULBP2	-0.239627	0.393586	0.915645
AKAP12	-0.191445	0.209541	0.506306		AKAP12	0.162255	0.287452	0.788428		AKAP12	0.171972	0.259643	0.834165
SYNE1	-0.317899	0.0239201	0.13537		SYNE1	0.0230586	0.869811	0.984222		SYNE1	-0.0527261	0.708032	0.984249
ULBP3	-0.242954	0.14699	0.4188		ULBP3	0.00378	0.981958	0.996522		ULBP3	0.0638044	0.703397	0.983105
LATS1	-0.0697443	0.320396	0.633151		LATS1	-0.013645	0.847104	0.982792		LATS1	-0.0821645	0.252032	0.828761
EPS8L1	0.236473	0.607837	0.839532		EPS8L1	0.175244	0.708788	0.961314		EPS8L1	-0.0457539	0.924511	0.996844
AAR2	0.172105	0.00919508	0.0706598		AAR2	-0.0395555	0.553298	0.926151		AAR2	-0.0307589	0.646163	0.977942
TTLL9	-0.176817	0.712316	0.893769		TTLL9	0.12099	0.798578	0.975488		TTLL9	0.0341241	0.943856	0.997891
RBM39	0.00338909	0.9389	0.979464		RBM39	0.106218	0.0163937	0.264155		RBM39	0.0999937	0.0242343	0.422635
ZNF341	0.204028	0.173922	0.459272		ZNF341	0.106766	0.487441	0.902557		ZNF341	0.03286	0.833737	0.995055
GGT7	0.18668	0.216523	0.516225		GGT7	0.245006	0.106628	0.574079		GGT7	0.176665	0.249251	0.826542
ACSS2	-0.0210157	0.826089	0.942379		ACSS2	-0.018329	0.84996	0.982792		ACSS2	-0.0649505	0.508203	0.94767
EDA2R	-0.209892	0.137387	0.404476		EDA2R	-0.102914	0.467549	0.892318		EDA2R	-0.0666382	0.639493	0.976952
ARHGEF9	-0.155831	0.137598	0.404623		ARHGEF9	-0.234353	0.0286944	0.334502		ARHGEF9	-0.0837071	0.43346	0.931758
PYY	-0.0662362	0.887428	0.963299		PYY	0.112499	0.810185	0.977177		PYY	-0.380993	0.442933	0.93383
ATP6V1E1	0.0942981	0.193815	0.486854		ATP6V1E1	-0.0436677	0.548756	0.924822		ATP6V1E1	-0.0252679	0.729097	0.985305
ZNF227	-0.207729	0.111286	0.358213		ZNF227	-0.300232	0.0240075	0.308447		ZNF227	-0.281723	0.035669	0.472508
ZNF428	0.299991	0.00803825	0.0644428		ZNF428	0.186215	0.100529	0.563721		ZNF428	0.0737237	0.51646	0.94767
ZNF141	-0.103098	0.345859	0.658837		ZNF141	-0.182545	0.101806	0.566743		ZNF141	-0.0438928	0.693623	0.982386
COX4I1	0.20191	0.00227495	0.0265133		COX4I1	0.100226	0.130127	0.619367		COX4I1	0.11886	0.0728046	0.59475
EMC8	-0.0496687	0.449084	0.740626		EMC8	-0.123605	0.0616917	0.468829		EMC8	-0.0746037	0.261034	0.83556
GSE1	-0.166162	0.0702202	0.271381		GSE1	-0.0584568	0.524347	0.917631		GSE1	-0.0609367	0.507489	0.94767
AC010531.1	0.043776	0.853002	0.953228		AC010531.1	0.116143	0.62604	0.945053		AC010531.1	-0.191512	0.438768	0.933131
GINS2	0.191163	0.240531	0.545079		GINS2	0.0462283	0.778341	0.9734		GINS2	0.154403	0.347677	0.890301
CHMP1A	0.218346	0.00349103	0.0361851		CHMP1A	0.0325221	0.666621	0.952518		CHMP1A	0.191708	0.0110708	0.324855
SH3BGRL	-0.0651899	0.285493	0.596973		SH3BGRL	-0.00951793	0.876311	0.984958		SH3BGRL	-0.0819062	0.182282	0.766451
COX7B	0.129357	0.0414266	0.194523		COX7B	0.0481196	0.449474	0.88619		COX7B	0.0828592	0.193566	0.776785
F12	0.974154	0.0435485	0.201221		F12	0.118051	0.819784	0.978849		F12	0.405938	0.426723	0.92925
PRR7	0.28717	0.164418	0.444496		PRR7	-0.0517502	0.809293	0.977173		PRR7	0.0663786	0.75694	0.98642
NFATC1	0.170507	0.264237	0.574593		NFATC1	0.0352385	0.817912	0.978824		NFATC1	0.117604	0.442565	0.933808
IDO1	-0.0906756	0.88163	0.96188		IDO1	0.192989	0.750322	0.969638		IDO1	-0.946159	0.144343	0.722898
CAP1	-0.0598252	0.392354	0.697607		CAP1	-0.0848542	0.225377	0.738316		CAP1	-0.0636383	0.363517	0.896214
PPT1	0.187742	0.0579712	0.240141		PPT1	0.0562991	0.573706	0.93065		PPT1	0.084733	0.399192	0.917907
RAB11FIP4	-0.756344	0.0205424	0.122331		RAB11FIP4	-0.271411	0.389625	0.856365		RAB11FIP4	-0.669138	0.0466378	0.509492
RLIM	0.0339209	0.503761	0.778076		RLIM	-0.0659459	0.202019	0.717692		RLIM	-0.0576379	0.268848	0.841815
ABCB7	-0.21175	0.00153703	0.0201505		ABCB7	0.0337953	0.611789	0.941495		ABCB7	0.0482059	0.472283	0.944474
TRAF3	-0.103324	0.205388	0.500302		TRAF3	-0.0802897	0.326584	0.818371		TRAF3	-0.0386245	0.637814	0.976952
HAUS8	0.185685	0.135356	0.401397		HAUS8	-0.170647	0.179839	0.691958		HAUS8	0.037063	0.770023	0.98642
ADGRE3	-0.275332	0.537353	0.798045		ADGRE3	-1.1984	0.0191251	0.280719		ADGRE3	-0.728621	0.133204	0.70702
MRPS25	0.00955936	0.891427	0.964475		MRPS25	0.018331	0.794987	0.975488		MRPS25	0.0308664	0.663576	0.980061
SH3BP5	-0.254192	0.0140992	0.0945165		SH3BP5	-0.162385	0.117071	0.59707		SH3BP5	-0.121449	0.241666	0.819115
HACL1	-0.0443994	0.636718	0.857766		HACL1	-0.111531	0.244185	0.760381		HACL1	-0.131616	0.174249	0.759751
TBC1D5	-0.122598	0.0365384	0.178872		TBC1D5	-0.101005	0.0860593	0.529751		TBC1D5	0.0145325	0.805086	0.989657
CAPN7	-0.252494	7.59e-06	0.000383716		CAPN7	-0.0991741	0.0793023	0.510838		CAPN7	-0.0704874	0.215379	0.794672
RFTN1	0.127865	0.18782	0.479045		RFTN1	0.0979165	0.313515	0.80834		RFTN1	0.113552	0.242765	0.819115
C3orf20	-0.0726855	0.821926	0.941277		C3orf20	0.220561	0.492917	0.904298		C3orf20	0.139665	0.666544	0.980061
RBSN	-0.0020741	0.97408	0.99171		RBSN	0.0358702	0.577543	0.931809		RBSN	0.0800435	0.216376	0.794672
GALNT15	0.138955	0.53936	0.799413		GALNT15	0.229005	0.312046	0.806956		GALNT15	0.0383068	0.866151	0.995055
SLC6A6	-0.203386	0.127291	0.387657		SLC6A6	-0.170063	0.204015	0.721139		SLC6A6	-0.16431	0.221685	0.798067
NR1H2	0.242807	0.00494543	0.0461961		NR1H2	-0.180293	0.0407674	0.396577		NR1H2	-0.0204212	0.816609	0.991454
PDLIM4	0.352287	4.72e-05	0.00156661		PDLIM4	0.0838839	0.334096	0.822448		PDLIM4	0.146328	0.0922773	0.636279
KIF3A	-0.291384	0.0050798	0.047078		KIF3A	0.102369	0.32266	0.815378		KIF3A	0.0690516	0.506314	0.94767
MGAT1	0.188896	0.00017852	0.00428525		MGAT1	-0.0697812	0.171396	0.681308		MGAT1	-0.0107029	0.834298	0.995055
GFPT2	0.0222475	0.854731	0.953228		GFPT2	0.0176077	0.88489	0.986862		GFPT2	0.0270769	0.823981	0.992491
TUBG1	0.307143	0.000852358	0.0131704		TUBG1	0.0814919	0.378278	0.849195		TUBG1	0.11001	0.235074	0.810723
PSME3	0.182208	0.00620834	0.0541416		PSME3	-0.054285	0.418229	0.871275		PSME3	0.0207626	0.75723	0.98642
RPL27	-0.0902755	0.474159	0.759414		RPL27	-0.282766	0.0250147	0.313759		RPL27	-0.255358	0.0430055	0.495254
PSMC3IP	-0.0152563	0.933943	0.977386		PSMC3IP	0.111599	0.544903	0.92328		PSMC3IP	0.06781	0.714728	0.984602
ACLY	0.177653	0.00644737	0.0554252		ACLY	-0.035201	0.590696	0.937766		ACLY	0.0191482	0.770119	0.98642
VPS25	0.130487	0.12627	0.385971		VPS25	-0.0505852	0.556034	0.926951		VPS25	0.0121094	0.888138	0.996638
RAMP2	0.059985	0.882605	0.962317		RAMP2	-0.355285	0.409088	0.866516		RAMP2	-0.398161	0.363233	0.896214
AOC2	0.504487	0.163381	0.44315		AOC2	0.307232	0.413113	0.86935		AOC2	-0.159635	0.690852	0.982386
NDUFA2	0.0502985	0.39396	0.698717		NDUFA2	-0.0742681	0.210879	0.727104		NDUFA2	-0.0261191	0.660681	0.980061
DIAPH1	-0.103115	0.114477	0.363535		DIAPH1	-0.0232042	0.723046	0.965096		DIAPH1	-0.00978164	0.881668	0.995975
NDFIP1	0.140355	0.00657102	0.0560883		NDFIP1	-0.0132762	0.798667	0.975488		NDFIP1	0.0250598	0.631215	0.975401
UBE2D2	0.0565315	0.24563	0.551563		UBE2D2	-0.0714083	0.144789	0.645223		UBE2D2	-0.0757992	0.122953	0.685948
EXOC4	-0.049956	0.445641	0.737488		EXOC4	0.0272697	0.677901	0.956875		EXOC4	0.0356319	0.588794	0.967997
ACAP3	0.0432065	0.700223	0.888054		ACAP3	-0.0798268	0.484207	0.900902		ACAP3	-0.0230553	0.840581	0.995055
C1orf159	-0.137903	0.236325	0.539858		C1orf159	-0.0559289	0.633472	0.947268		C1orf159	-0.131971	0.267676	0.84033
ANO1	0.250778	0.586398	0.826309		ANO1	0.239846	0.607165	0.941068		ANO1	-0.0526718	0.912779	0.996844
PPFIA1	-0.2566	8.61e-05	0.00248348		PPFIA1	0.00294946	0.963927	0.994782		PPFIA1	0.0140837	0.829556	0.993797
TMEM204	0.224876	0.0341331	0.170935		TMEM204	-0.0781082	0.464998	0.89042		TMEM204	0.0535288	0.616708	0.974087
THOC6	-0.0227656	0.948974	0.983506		THOC6	-0.440762	0.234501	0.747278		THOC6	-0.439424	0.240609	0.818189
TRAF7	0.130865	0.200786	0.494941		TRAF7	-0.243427	0.0189565	0.279569		TRAF7	-0.152063	0.143394	0.721296
NINJ1	0.248042	0.094365	0.325641		NINJ1	0.106792	0.473325	0.894523		NINJ1	0.198571	0.182862	0.76711
NPHP4	-0.224123	0.0181276	0.112427		NPHP4	-0.331948	0.000635854	0.0514013		NPHP4	-0.193885	0.0456746	0.50428
MAP1B	-0.195395	0.182265	0.47134		MAP1B	0.204811	0.162061	0.671711		MAP1B	0.153395	0.295044	0.858731
IL13RA1	0.0389971	0.659689	0.869202		IL13RA1	-0.0741121	0.404011	0.86521		IL13RA1	-0.0223915	0.801189	0.989276
WDR44	-0.15244	0.0433561	0.200839		WDR44	-0.00334384	0.964759	0.994862		WDR44	0.0474029	0.533381	0.951328
ZCCHC9	-0.217077	1.05e-05	0.000479645		ZCCHC9	0.0534246	0.275034	0.782401		ZCCHC9	-0.0646853	0.194984	0.779069
KRT34	-0.104459	0.756049	0.912671		KRT34	-0.0461956	0.89076	0.987597		KRT34	-0.214671	0.523867	0.94862
KRT33B	0.665907	0.158429	0.436024		KRT33B	0.518183	0.282159	0.784932		KRT33B	0.375616	0.44428	0.934852
TNS4	0.360774	0.475264	0.759943		TNS4	0.575893	0.25355	0.767349		TNS4	0.273691	0.599294	0.969013
TOP2A	-0.215618	0.112399	0.359568		TOP2A	0.135224	0.319377	0.813537		TOP2A	0.164537	0.225718	0.800539
STARD3	0.233072	0.00350895	0.0363252		STARD3	0.0379226	0.639393	0.947268		STARD3	-0.0324446	0.691194	0.982386
RARA	0.14151	0.351604	0.664257		RARA	-0.0724712	0.635064	0.947268		RARA	-0.226743	0.139609	0.716845
KHDRBS3	0.06652	0.578795	0.822913		KHDRBS3	-0.0341166	0.777315	0.973365		KHDRBS3	-0.0221077	0.855131	0.995055
CHD1L	0.380115	0.346269	0.659314		CHD1L	0.435634	0.286618	0.788052		CHD1L	0.517582	0.206768	0.787303
PEX11B	0.112977	0.134281	0.400264		PEX11B	-0.0769072	0.313134	0.808146		PEX11B	-0.0429188	0.574915	0.964172
FMO5	0.0853861	0.685219	0.881569		FMO5	0.182351	0.390318	0.856709		FMO5	0.0056888	0.979179	0.998898
PIAS3	0.0434418	0.545183	0.803061		PIAS3	-0.184766	0.0114641	0.226497		PIAS3	-0.171395	0.0197574	0.39578
PRKAB2	-0.119968	0.149998	0.424072		PRKAB2	-0.052992	0.526732	0.918508		PRKAB2	-0.111744	0.185833	0.769878
CLUHP3	0.23939	0.336112	0.648132		CLUHP3	0.256745	0.307442	0.803108		CLUHP3	0.136232	0.5946	0.968131
PDHA1	0.0545933	0.385758	0.692833		PDHA1	0.0510715	0.420037	0.871458		PDHA1	0.0324156	0.610991	0.973676
RAI2	0.482363	0.132576	0.3978		RAI2	-0.0210461	0.950606	0.994506		RAI2	0.108995	0.747978	0.98642
MCCC2	-0.03235	0.711791	0.893536		MCCC2	-0.107247	0.225736	0.738759		MCCC2	-0.0612464	0.490929	0.94767
ZNF304	0.141371	0.205112	0.500246		ZNF304	-0.120176	0.294047	0.79426		ZNF304	-0.0116617	0.918997	0.996844
ZSCAN5A	0.065141	0.526846	0.792067		ZSCAN5A	0.0498581	0.632027	0.946797		ZSCAN5A	0.00612036	0.953633	0.99838
ZNF132	0.0357496	0.864926	0.956445		ZNF132	0.0598717	0.777474	0.973365		ZNF132	0.0786202	0.71228	0.984602
SELENOS	-0.262537	9.83e-06	0.000459377		SELENOS	-0.177516	0.00282933	0.116938		SELENOS	-0.122972	0.0389124	0.482126
CHSY1	-0.163137	0.110559	0.356867		CHSY1	-0.2429	0.0178347	0.274428		CHSY1	-0.22665	0.0273566	0.439691
SNRPA1	-0.0275309	0.820045	0.940357		SNRPA1	0.107204	0.37646	0.848079		SNRPA1	0.0728582	0.550646	0.957996
LLGL1	-0.31805	0.187052	0.477811		LLGL1	-0.663179	0.0062996	0.170027		LLGL1	-0.553846	0.0226267	0.411396
THAP1	-0.245911	0.0289623	0.153417		THAP1	-0.185737	0.102453	0.566743		THAP1	-0.296577	0.0105814	0.320038
RHPN2	0.150621	0.681168	0.879169		RHPN2	0.0184112	0.960695	0.994782		RHPN2	-0.0741237	0.845055	0.995055
C19orf12	0.0734242	0.249169	0.556147		C19orf12	0.0101354	0.874708	0.984846		C19orf12	-0.0350708	0.588209	0.967997
FAAP24	0.200197	0.291415	0.602827		FAAP24	0.24174	0.205609	0.722792		FAAP24	0.302318	0.114763	0.67471
ACTR10	0.130226	0.0128455	0.0884859		ACTR10	0.000115308	0.998259	0.999633		ACTR10	-0.0322151	0.544547	0.954788
GCH1	-0.324629	0.262988	0.573063		GCH1	-0.43609	0.134751	0.628624		GCH1	-0.518204	0.0770773	0.607919
LGALS3	-0.325686	0.000324739	0.00653083		LGALS3	-0.275343	0.00238714	0.107352		LGALS3	-0.156908	0.0835566	0.617176
PODNL1	0.361079	0.0167535	0.106385		PODNL1	0.336471	0.0261578	0.319296		PODNL1	0.273311	0.071726	0.592305
DNAJB1	0.119615	0.159796	0.43827		DNAJB1	0.0745906	0.381429	0.850347		DNAJB1	0.162692	0.0563988	0.543902
ZSWIM4	0.0571417	0.797633	0.932759		ZSWIM4	-0.21782	0.335033	0.822789		ZSWIM4	-0.00897481	0.968244	0.998898
FBXW9	0.277207	0.0123678	0.0866037		FBXW9	-0.147223	0.199035	0.715452		FBXW9	-0.0750957	0.513944	0.94767
RFX1	0.0922841	0.304359	0.615775		RFX1	-0.0946096	0.300509	0.798672		RFX1	-0.106908	0.245702	0.822213
ZNF20	0.247586	0.404294	0.706046		ZNF20	-0.131216	0.677246	0.956316		ZNF20	0.215716	0.482174	0.945369
BRME1	0.227202	0.50265	0.777234		BRME1	0.0988162	0.777475	0.973365		BRME1	0.176109	0.615748	0.974087
DCAF15	0.346058	0.0572204	0.238048		DCAF15	0.105795	0.573316	0.93065		DCAF15	0.0522934	0.783873	0.988692
CC2D1A	0.0276368	0.821734	0.941122		CC2D1A	0.00278604	0.982081	0.996529		CC2D1A	-0.119968	0.341023	0.8878
MATN3	0.482294	0.139141	0.406984		MATN3	0.0933463	0.784709	0.97419		MATN3	-0.634932	0.0913333	0.633817
TRIM21	-0.506832	0.0150551	0.098993		TRIM21	-0.318788	0.126067	0.611512		TRIM21	-0.294974	0.159421	0.738324
SPATA6	-0.0120802	0.933442	0.977386		SPATA6	0.240879	0.0945455	0.550705		SPATA6	-0.0297812	0.84009	0.995055
LRRC41	0.00197585	0.983491	0.994611		LRRC41	-0.206542	0.0311577	0.348015		LRRC41	-0.23657	0.0137857	0.355183
CCT6B	-0.152407	0.338792	0.651167		CCT6B	-0.148446	0.357991	0.837039		CCT6B	0.175612	0.269788	0.841853
DHX30	0.0645784	0.176771	0.463938		DHX30	-0.0846296	0.0833971	0.52243		DHX30	-0.0825018	0.0944259	0.640023
RAF1	-0.193795	0.032981	0.166735		RAF1	-0.058401	0.521141	0.91682		RAF1	-0.043531	0.634227	0.975721
PPARG	-0.0742214	0.688896	0.882822		PPARG	-0.0456126	0.806678	0.976691		PPARG	0.0835248	0.654214	0.980061
FCRLA	0.234626	0.25406	0.561773		FCRLA	0.18089	0.381792	0.850714		FCRLA	0.285473	0.167992	0.75037
HSD17B7	-0.406442	0.353275	0.665213		HSD17B7	-0.021671	0.959965	0.99476		HSD17B7	0.257653	0.546712	0.95638
ENOSF1	-0.244773	0.011952	0.0846285		ENOSF1	0.0144793	0.881461	0.986432		ENOSF1	-0.0493118	0.614108	0.974087
LINC00470	0.47965	0.561341	0.812735		LINC00470	-0.015018	0.985776	0.997572		LINC00470	-0.505249	0.558729	0.959692
EMILIN2	0.0543636	0.718087	0.89593		EMILIN2	0.0958253	0.524926	0.917631		EMILIN2	0.0262997	0.861748	0.995055
ARFIP2	0.23444	0.0157594	0.102157		ARFIP2	0.0714648	0.469173	0.893085		ARFIP2	0.12902	0.193099	0.77673
TRIM5	-0.204804	0.488922	0.769098		TRIM5	-0.147954	0.620617	0.944121		TRIM5	-0.132374	0.660609	0.980061
TRIM22	-0.190521	0.191685	0.484307		TRIM22	-0.26384	0.0720094	0.49519		TRIM22	-0.233986	0.111598	0.669696
RRP8	0.107417	0.266784	0.576084		RRP8	0.158019	0.104452	0.571124		RRP8	0.115624	0.239108	0.816179
EFR3A	-0.0873625	0.0757043	0.283672		EFR3A	0.0708625	0.14976	0.652049		EFR3A	-0.0319375	0.518727	0.94767
PTCD3	-0.0821997	0.0995913	0.335518		PTCD3	0.164922	0.00091612	0.0656858		PTCD3	0.0771732	0.125014	0.691336
IMMT	-0.0119925	0.829482	0.943313		IMMT	0.061008	0.274866	0.782296		IMMT	0.0793239	0.157523	0.736809
MRPL35	-0.0623371	0.384591	0.692082		MRPL35	-0.101443	0.161643	0.671522		MRPL35	-0.078907	0.279199	0.848894
IQCA1	0.29984	0.299372	0.610857		IQCA1	0.300646	0.300449	0.798672		IQCA1	-0.201391	0.498218	0.94767
ILKAP	-0.221659	0.00489157	0.0457555		ILKAP	-0.151354	0.0555185	0.450684		ILKAP	-0.146484	0.0651955	0.577729
PER2	-0.308307	0.0406612	0.191913		PER2	-0.0374154	0.803573	0.976094		PER2	-0.084893	0.573484	0.963708
RAMP1	0.0910335	0.687094	0.882184		RAMP1	0.0441351	0.846055	0.982556		RAMP1	-0.0857837	0.708288	0.984332
PTPRE	-0.163337	0.620241	0.847288		PTPRE	-0.0710815	0.829362	0.979893		PTPRE	0.0238496	0.942384	0.99731
RAN	0.0630228	0.434371	0.729094		RAN	-0.0665647	0.409284	0.866516		RAN	0.00315961	0.968764	0.998898
PRKAA1	-0.166355	0.0326234	0.16542		PRKAA1	-0.108804	0.164627	0.673975		PRKAA1	-0.125516	0.111624	0.669696
CARD6	-0.213001	0.220113	0.520638		CARD6	-0.0197935	0.909227	0.990438		CARD6	-0.0115449	0.947161	0.998012
RAP1GAP2	0.192919	0.570957	0.818509		RAP1GAP2	-0.0672522	0.844899	0.982182		RAP1GAP2	0.0470515	0.891231	0.996844
CLUH	0.250275	0.00684136	0.0577089		CLUH	-0.125246	0.180726	0.693828		CLUH	0.0758535	0.417002	0.924526
INPP5K	0.123934	0.190569	0.482893		INPP5K	-0.114196	0.235933	0.748402		INPP5K	-0.00901177	0.92559	0.996844
MYBBP1A	0.248354	0.0224049	0.129708		MYBBP1A	0.14241	0.195131	0.710567		MYBBP1A	0.199011	0.0711902	0.591666
RPA1	0.0521865	0.575165	0.82079		RPA1	-0.228982	0.0149679	0.252905		RPA1	-0.0819904	0.383642	0.90872
SERPINF1	-0.0200672	0.93612	0.977958		SERPINF1	-0.0385875	0.877549	0.985204		SERPINF1	-0.138169	0.58132	0.966132
UBE2G1	-0.0162041	0.792133	0.929691		UBE2G1	-0.0418904	0.499694	0.908175		UBE2G1	-0.009482	0.879185	0.995055
EEFSEC	-0.0856593	0.379276	0.688215		EEFSEC	-0.111495	0.258311	0.77213		EEFSEC	-0.112806	0.256741	0.831697
TBC1D14	-0.0768447	0.39652	0.700245		TBC1D14	-0.101701	0.268597	0.777573		TBC1D14	-0.140932	0.129896	0.702576
TMEM128	-0.481037	0.0226925	0.130832		TMEM128	-0.380363	0.0724458	0.495317		TMEM128	-0.621708	0.00391088	0.234893
COQ3	0.0531633	0.702732	0.889458		COQ3	0.0467405	0.740453	0.969316		COQ3	-0.0526001	0.713893	0.984602
PNISR	-0.126295	0.172084	0.457199		PNISR	0.25658	0.00549761	0.160179		PNISR	0.15313	0.0978466	0.646536
POPDC3	-0.35839	0.00361679	0.0370923		POPDC3	-0.249541	0.0429524	0.405071		POPDC3	-0.280316	0.0234158	0.418183
SEC61G	-0.132654	0.421761	0.718816		SEC61G	-0.354742	0.0318378	0.350025		SEC61G	-0.2389	0.148368	0.726512
LANCL2	-0.0169883	0.837415	0.946835		LANCL2	0.0827052	0.319213	0.813245		LANCL2	0.0745886	0.371928	0.900999
FIGNL1	0.117538	0.4812	0.764417		FIGNL1	-0.014907	0.930037	0.992393		FIGNL1	0.106842	0.529357	0.94945
GRSF1	0.0158966	0.777285	0.923558		GRSF1	-0.128896	0.0227701	0.300779		GRSF1	-0.0434019	0.443936	0.934739
JCHAIN	-0.0338782	0.900461	0.966468		JCHAIN	-0.238952	0.388305	0.855428		JCHAIN	0.0327527	0.905042	0.996844
ANKRD17	-0.0340738	0.505644	0.77936		ANKRD17	0.0616477	0.229167	0.741595		ANKRD17	0.0939496	0.0675702	0.580365
UTP3	-0.0794788	0.169184	0.45246		UTP3	-0.044923	0.438934	0.881986		UTP3	-0.0596703	0.306364	0.864736
ITGB4	0.695848	0.162081	0.441248		ITGB4	0.701902	0.163256	0.673568		ITGB4	0.743272	0.142002	0.72
WBP2	0.135957	0.176966	0.464192		WBP2	-0.157545	0.120138	0.603225		WBP2	-0.0344702	0.733955	0.985732
H3-3B	-0.0131362	0.82603	0.942377		H3-3B	-0.120934	0.0432187	0.406108		H3-3B	-0.139852	0.0194858	0.395254
UNK	-0.0242632	0.755991	0.912668		UNK	-0.166194	0.0378024	0.38107		UNK	-0.103942	0.196096	0.779657
TRIM47	0.206216	0.400503	0.70317		TRIM47	0.0192363	0.937696	0.993234		TRIM47	0.0025059	0.991891	0.998898
ZRANB2	-0.391308	2.28e-09	7.52e-07		ZRANB2	0.0462312	0.478633	0.897684		ZRANB2	-0.0925255	0.157744	0.736809
EIF5A	0.176276	0.14278	0.411923		EIF5A	-0.149902	0.214511	0.731876		EIF5A	0.104426	0.386794	0.910812
KDM6B	0.203052	0.549263	0.805786		KDM6B	-0.071064	0.834293	0.981061		KDM6B	-0.12592	0.711195	0.984602
XAF1	-0.508286	0.00164045	0.021069		XAF1	0.335145	0.0371165	0.37737		XAF1	0.0374794	0.816134	0.991454
DLG4	0.447931	1.54e-07	1.97e-05		DLG4	0.193139	0.0251027	0.313759		DLG4	0.120531	0.164879	0.745141
RIDA	-0.106567	0.262878	0.573031		RIDA	-0.191464	0.0479279	0.422889		RIDA	-0.138399	0.154851	0.734051
VPS13B	-0.129565	0.0940767	0.324973		VPS13B	-0.013875	0.85783	0.982792		VPS13B	-0.0272108	0.726169	0.985246
RGS22	-0.115948	0.796944	0.932397		RGS22	-0.276765	0.551856	0.925249		RGS22	-0.660562	0.178193	0.763201
MATN2	-0.0969769	0.701466	0.888812		MATN2	-0.323032	0.203523	0.720699		MATN2	-0.261313	0.30424	0.863579
REEP2	0.562787	0.0257062	0.141874		REEP2	0.329933	0.19767	0.714208		REEP2	0.333858	0.19495	0.779069
PCBD2	0.138041	0.351438	0.664172		PCBD2	0.129632	0.385435	0.853654		PCBD2	0.0833425	0.580205	0.965409
SDF2	-0.0646291	0.556431	0.810203		SDF2	-0.165793	0.133368	0.62609		SDF2	-0.189216	0.0879382	0.627583
FLOT2	0.448508	1.63e-07	2.06e-05		FLOT2	0.196972	0.0233934	0.304003		FLOT2	0.184465	0.0348591	0.470427
ERAL1	0.111781	0.261019	0.571187		ERAL1	-0.0922559	0.363593	0.84072		ERAL1	0.0374922	0.711958	0.984602
PRMT7	0.0892976	0.496436	0.772733		PRMT7	0.107989	0.413163	0.86935		PRMT7	0.176065	0.18327	0.767855
NIP7	-0.0125101	0.894252	0.965378		NIP7	0.00579017	0.951211	0.994506		NIP7	-0.00103218	0.991347	0.998898
TERF2	-0.0924266	0.193982	0.487118		TERF2	-0.00815545	0.909192	0.990438		TERF2	0.0188934	0.792754	0.989151
VPS4A	0.273518	9.05e-06	0.000437795		VPS4A	0.0315059	0.613173	0.942125		VPS4A	0.147524	0.0180269	0.385056
MTSS2	0.110057	0.503609	0.778076		MTSS2	0.162668	0.323041	0.815378		MTSS2	0.0879067	0.593602	0.968131
HSPA12B	0.999206	0.157386	0.43475		HSPA12B	0.863443	0.228241	0.740347		HSPA12B	-0.19325	0.800978	0.989276
ANKEF1	0.157459	0.740318	0.904707		ANKEF1	-0.00477675	0.992129	0.999251		ANKEF1	-0.0642869	0.895632	0.996844
PCED1A	0.111959	0.299204	0.61059		PCED1A	0.0948593	0.38015	0.850154		PCED1A	0.0231031	0.831279	0.994168
SNAP25	1.0531	0.127537	0.388047		SNAP25	0.274205	0.694108	0.959745		SNAP25	0.512423	0.461924	0.940832
BTBD3	0.0188007	0.866043	0.956445		BTBD3	-0.155911	0.169443	0.678896		BTBD3	-0.0784337	0.490764	0.94767
PCNA	0.145253	0.28175	0.592762		PCNA	-0.30426	0.0251121	0.313759		PCNA	-0.164198	0.226897	0.802092
NXT1	-0.0790242	0.407542	0.70855		NXT1	-0.302813	0.00170189	0.0899249		NXT1	-0.269385	0.00541681	0.259129
POLR3F	0.120894	0.146799	0.418545		POLR3F	0.11115	0.187898	0.702898		POLR3F	0.126384	0.137367	0.712139
RIN2	-0.0879657	0.391167	0.696596		RIN2	-0.13457	0.190262	0.705035		RIN2	-0.0978336	0.341468	0.887898
PTPRA	-0.14716	0.0144391	0.0960917		PTPRA	-0.0377833	0.53139	0.918775		PTPRA	-0.111791	0.0670495	0.579514
DAP3	-0.153546	0.00488489	0.0457189		DAP3	-0.0671068	0.22023	0.735631		DAP3	-0.0471951	0.39091	0.914373
KHDC4	-0.280612	0.0128075	0.0883142		KHDC4	-0.116876	0.300197	0.798477		KHDC4	-0.148785	0.190911	0.775928
NES	0.034168	0.891142	0.964475		NES	0.0518776	0.835471	0.981461		NES	-0.0633873	0.799898	0.989276
ARHGEF11	-0.18523	0.0259169	0.14275		ARHGEF11	-0.019304	0.81649	0.978466		ARHGEF11	-0.0327648	0.695429	0.982797
DCAF8	-0.0385459	0.660845	0.869653		DCAF8	-0.114906	0.196532	0.712152		DCAF8	-0.0685019	0.443478	0.934619
SYT11	0.0441255	0.541579	0.800859		SYT11	0.143833	0.047297	0.420859		SYT11	-0.0212862	0.772145	0.98642
IGHMBP2	-0.0861201	0.48839	0.768849		IGHMBP2	-0.146783	0.247071	0.761484		IGHMBP2	-0.218095	0.0908738	0.63348
TESMIN	1.19465	0.030179	0.157844		TESMIN	0.743278	0.193783	0.708586		TESMIN	0.720357	0.212309	0.79072
MMACHC	-0.192655	0.104313	0.345496		MMACHC	0.129154	0.27205	0.780627		MMACHC	-0.0532314	0.657297	0.980061
DPH2	0.135259	0.198968	0.492301		DPH2	-0.0500731	0.639611	0.947352		DPH2	0.117398	0.271584	0.841853
TOE1	-0.0522237	0.602756	0.836223		TOE1	-0.107841	0.28929	0.78937		TOE1	-0.0307263	0.763457	0.98642
NASP	-0.160749	0.0356541	0.175671		NASP	0.100057	0.190081	0.704838		NASP	0.0724329	0.344804	0.88914
CTNNBL1	0.171572	0.00832145	0.0660708		CTNNBL1	0.184376	0.00484974	0.152628		CTNNBL1	0.155927	0.0180491	0.385056
LPIN3	0.246845	0.074883	0.282004		LPIN3	0.245637	0.079165	0.510838		LPIN3	0.150124	0.2897	0.853364
ZSWIM3	-0.0623098	0.7261	0.898216		ZSWIM3	-0.0603424	0.737189	0.968726		ZSWIM3	-0.1246	0.493887	0.94767
RBM38	0.171436	0.193021	0.485748		RBM38	-0.282297	0.0400881	0.393378		RBM38	-0.26528	0.0557965	0.543704
VSTM2L	0.203336	0.355477	0.667354		VSTM2L	0.277684	0.20904	0.725285		VSTM2L	0.0468528	0.835139	0.995055
OSER1	-0.012413	0.89405	0.965286		OSER1	-0.181213	0.054529	0.44605		OSER1	-0.186603	0.0489733	0.518237
SERINC3	-0.0564512	0.400447	0.70317		SERINC3	-0.160003	0.017619	0.273703		SERINC3	-0.076734	0.255568	0.831236
PPP1R3D	-0.0913845	0.650512	0.863051		PPP1R3D	-0.227795	0.264337	0.775463		PPP1R3D	-0.119635	0.558244	0.959522
AL139352.1	-0.605068	0.207502	0.503519		AL139352.1	0.302596	0.517235	0.914254		AL139352.1	-0.078925	0.868236	0.995055
DMGDH	0.0110962	0.951726	0.984266		DMGDH	-0.145136	0.434966	0.880341		DMGDH	0.00514809	0.977893	0.998898
BHMT2	0.326351	0.0396486	0.188809		BHMT2	0.282458	0.0754695	0.502653		BHMT2	0.116699	0.464141	0.941701
AP3B1	-0.233895	9.06e-05	0.0025977		AP3B1	0.0453263	0.446682	0.884153		AP3B1	0.0113258	0.849984	0.995055
ZBED3	0.0860041	0.64812	0.862057		ZBED3	0.0579118	0.759607	0.970828		ZBED3	0.123183	0.515964	0.94767
PATJ	-0.239705	0.0410861	0.19342		PATJ	0.135359	0.245237	0.760957		PATJ	0.00102141	0.993076	0.998898
KANK4	0.304266	0.317997	0.630906		KANK4	0.397708	0.191968	0.706796		KANK4	0.133394	0.662493	0.980061
SLC14A2	0.14495	0.634937	0.856747		SLC14A2	-0.0333834	0.914978	0.991273		SLC14A2	-0.0749642	0.812836	0.991089
FBXO44	0.335249	0.0374792	0.182321		FBXO44	0.214817	0.185675	0.700296		FBXO44	0.121428	0.457559	0.939727
CPLANE2	0.637328	0.00446434	0.042828		CPLANE2	0.173612	0.463886	0.889736		CPLANE2	0.299936	0.205077	0.785923
CASP9	-0.127788	0.394557	0.698717		CASP9	-0.586498	0.0001651	0.0258512		CASP9	-0.475999	0.00225948	0.200546
DCTN4	0.0186744	0.716819	0.89593		DCTN4	-0.0476182	0.359642	0.837454		DCTN4	-0.0414953	0.427414	0.92925
ATP8A2	-0.134093	0.704828	0.890676		ATP8A2	-0.497913	0.170012	0.679544		ATP8A2	-0.275537	0.445575	0.935181
MTUS2	0.00862553	0.976686	0.9924		MTUS2	-0.197577	0.507025	0.910733		MTUS2	0.0604662	0.838652	0.995055
ZMYM5	-0.238813	0.0127661	0.0882651		ZMYM5	0.0772999	0.417362	0.870458		ZMYM5	0.0856174	0.37175	0.900999
USPL1	-0.287828	0.00131927	0.0180249		USPL1	-0.0254625	0.775238	0.972941		USPL1	0.0171336	0.848439	0.995055
XPO4	-0.283387	0.00112969	0.0161017		XPO4	-0.0422116	0.626344	0.945053		XPO4	0.0409275	0.637859	0.976952
POMP	0.13298	0.0625933	0.252873		POMP	-0.0309368	0.665323	0.952429		POMP	0.0778325	0.276595	0.846259
CDK8	-0.0994282	0.293993	0.605599		CDK8	0.1139	0.228697	0.741131		CDK8	0.112683	0.235967	0.811644
ALOX5AP	0.388119	0.433658	0.728917		ALOX5AP	0.453264	0.364239	0.841245		ALOX5AP	0.151423	0.768943	0.98642
HMGB1P5	-0.241716	0.204886	0.500115		HMGB1P5	0.261236	0.164378	0.673975		HMGB1P5	0.279601	0.138683	0.714694
WASF3	0.0354484	0.760355	0.915138		WASF3	0.0324128	0.780585	0.973406		WASF3	0.0847453	0.466816	0.941862
RNF17	0.0699554	0.937897	0.978924		RNF17	-0.195317	0.828312	0.979681		RNF17	0.169869	0.850307	0.995055
CHRM3	-0.218128	0.708539	0.892533		CHRM3	-0.170911	0.770548	0.971849		CHRM3	-0.484554	0.416838	0.924526
MYH10	-0.16104	0.104641	0.346028		MYH10	0.0517925	0.601649	0.93949		MYH10	0.0252847	0.799034	0.989276
PEMT	0.129722	0.19032	0.482559		PEMT	-0.00928634	0.926113	0.991862		PEMT	0.0437722	0.663102	0.980061
SCO1	0.0530495	0.356757	0.668099		SCO1	-0.0167762	0.773024	0.972605		SCO1	0.0300348	0.607093	0.971259
MPRIP	0.191589	0.00056698	0.0098772		MPRIP	-0.0368383	0.508681	0.910989		MPRIP	0.00665157	0.905108	0.996844
CHI3L1	0.0327518	0.944698	0.981826		CHI3L1	0.0946727	0.841141	0.982003		CHI3L1	-0.940595	0.0480579	0.515346
MYBPH	0.147781	0.786118	0.927642		MYBPH	-0.0709741	0.897485	0.988706		MYBPH	0.373392	0.494016	0.94767
PIK3C2B	0.130019	0.717826	0.89593		PIK3C2B	-0.565788	0.142168	0.640642		PIK3C2B	-0.180175	0.632043	0.975401
DSTYK	0.0110736	0.887201	0.963299		DSTYK	0.102139	0.19108	0.706138		DSTYK	0.110648	0.157356	0.736809
SLC41A1	-0.146764	0.153667	0.429293		SLC41A1	-0.0898909	0.383628	0.852961		SLC41A1	-0.167965	0.105812	0.661255
TMCC2	0.169064	0.417561	0.715072		TMCC2	0.0241308	0.909681	0.990438		TMCC2	-0.13952	0.520522	0.94767
DCLK1	-0.178835	0.435199	0.729654		DCLK1	-0.193286	0.399461	0.86295		DCLK1	-0.212183	0.355512	0.894129
COG6	-0.174034	0.159057	0.437241		COG6	0.0610199	0.621075	0.944121		COG6	0.0111437	0.928325	0.996844
SPART	-0.14003	0.0594791	0.244301		SPART	0.0379809	0.609157	0.941099		SPART	-0.00114904	0.987705	0.998898
EPSTI1	-0.155159	0.685938	0.881925		EPSTI1	0.104466	0.78532	0.974232		EPSTI1	0.026402	0.945186	0.997891
TRPC4	-0.0448992	0.810418	0.936581		TRPC4	-0.00326644	0.986089	0.997643		TRPC4	-0.120791	0.520047	0.94767
POSTN	-0.165246	0.49841	0.774017		POSTN	-0.0324978	0.894083	0.988498		POSTN	-0.0662128	0.786189	0.989151
RFXAP	-0.107856	0.415635	0.713833		RFXAP	-0.0608709	0.648927	0.94946		RFXAP	0.0925663	0.48793	0.94767
TPT1	0.0636249	0.406535	0.708088		TPT1	-0.0791115	0.302095	0.799422		TPT1	-0.0125246	0.870228	0.995055
GPALPP1	-0.18104	0.0174914	0.109469		GPALPP1	-0.0381019	0.61719	0.943638		GPALPP1	-0.149309	0.0515197	0.526769
RFC3	-0.151372	0.195161	0.488183		RFC3	0.0735697	0.528383	0.918633		RFC3	0.0554393	0.636154	0.976889
STARD13	-0.172551	0.0476586	0.213009		STARD13	-0.0914429	0.294895	0.794906		STARD13	-0.0147488	0.866072	0.995055
MORC4	-0.112745	0.0752782	0.282911		MORC4	0.0694887	0.272867	0.780981		MORC4	-0.0540585	0.40023	0.917907
RNF128	0.39894	0.0067016	0.0568791		RNF128	0.104482	0.488702	0.902557		RNF128	0.225201	0.135792	0.71045
TBC1D8B	-0.103712	0.264006	0.574371		TBC1D8B	-0.055907	0.549989	0.924991		TBC1D8B	-0.00556016	0.952812	0.99838
TCEAL4	-0.0356114	0.572045	0.819102		TCEAL4	0.151848	0.0159527	0.260989		TCEAL4	0.0468584	0.458569	0.940113
BEX1	0.229443	0.669287	0.873431		BEX1	0.313865	0.559091	0.928074		BEX1	-0.0778731	0.88492	0.996358
FAM104A	0.0478795	0.359045	0.670252		FAM104A	-0.0322279	0.542441	0.922676		FAM104A	-0.0680556	0.202702	0.783581
SLC39A11	-0.000254512	0.997133	0.999118		SLC39A11	-0.0415782	0.563595	0.929092		SLC39A11	-0.000409889	0.995486	0.999074
EPHB2	-0.0825197	0.595687	0.832145		EPHB2	0.142522	0.35886	0.837454		EPHB2	0.0529513	0.734578	0.985732
SRRM1	-0.149575	0.0202162	0.120836		SRRM1	0.210473	0.00106978	0.0702856		SRRM1	0.191398	0.00295935	0.21499
BTBD2	0.221662	0.00109297	0.0156868		BTBD2	-0.11307	0.102071	0.566743		BTBD2	-0.0489442	0.480548	0.945369
KMT5C	0.464415	0.0120973	0.0853646		KMT5C	0.0244554	0.90078	0.989647		KMT5C	0.283914	0.141671	0.719771
ZNF414	0.259665	0.0339057	0.170054		ZNF414	0.184044	0.140357	0.638587		ZNF414	0.288057	0.0211741	0.401974
HSPBP1	0.19418	0.091325	0.31899		HSPBP1	-0.0290542	0.803189	0.976094		HSPBP1	-0.051638	0.659903	0.980061
CSNK1G2	-0.0955496	0.170757	0.454772		CSNK1G2	-0.311752	9.55537e-06	0.00794461		CSNK1G2	-0.267126	0.00015544	0.0737417
SLF1	-0.135185	0.296227	0.607446		SLF1	0.0364235	0.778381	0.9734		SLF1	0.0349891	0.787908	0.989151
CNDP2	0.0303843	0.703469	0.889459		CNDP2	-0.130511	0.105024	0.571124		CNDP2	-0.098412	0.223164	0.798067
MACROD1	0.0699509	0.588513	0.828075		MACROD1	-0.0110635	0.933206	0.992594		MACROD1	0.0192588	0.884865	0.996358
WDR74	0.176264	0.108175	0.353042		WDR74	0.0439461	0.693348	0.959676		WDR74	0.0951887	0.395163	0.915882
RTN3	0.0758859	0.211858	0.510186		RTN3	-0.0681771	0.264132	0.775463		RTN3	-0.0466508	0.445812	0.935228
PLAAT4	0.473723	0.258476	0.567505		PLAAT4	0.00682498	0.987154	0.998122		PLAAT4	0.398128	0.345348	0.88914
MYH11	-0.0538516	0.905526	0.967944		MYH11	-0.312433	0.506051	0.910733		MYH11	-0.289595	0.541133	0.953942
CEP20	-0.0353287	0.656168	0.867265		CEP20	-0.174225	0.0296242	0.339423		CEP20	-0.226669	0.00494754	0.25302
MED10	-0.0726196	0.233964	0.537292		MED10	-0.0853546	0.16561	0.674749		MED10	-0.0872659	0.15925	0.738324
PDZD2	-0.079947	0.724935	0.898216		PDZD2	-0.464447	0.0531914	0.440139		PDZD2	-0.364285	0.12997	0.702576
MORC2	-0.240025	0.029573	0.155712		MORC2	-0.244952	0.0279651	0.33121		MORC2	-0.201486	0.0721086	0.593186
LARGE1	-0.057778	0.596791	0.832651		LARGE1	-0.0548361	0.616334	0.943156		LARGE1	0.0314484	0.774055	0.986475
MYO18B	-0.7788	0.147793	0.420362		MYO18B	-1.08568	0.0541768	0.444051		MYO18B	-0.26544	0.616202	0.974087
C1QTNF6	0.219651	0.111515	0.358338		C1QTNF6	0.138529	0.31871	0.812358		C1QTNF6	0.0829989	0.552627	0.958595
MKRN1	-0.0563972	0.477241	0.761433		MKRN1	-0.0948602	0.234018	0.747015		MKRN1	-0.0648896	0.416952	0.924526
AGAP3	0.259911	0.00986352	0.0742059		AGAP3	0.221742	0.0278985	0.331094		AGAP3	0.208657	0.0388014	0.482126
KRBA1	0.183059	0.175222	0.461719		KRBA1	0.126817	0.353817	0.83504		KRBA1	0.0643996	0.641629	0.977479
ZNF767P	-0.0927102	0.24405	0.549013		ZNF767P	0.0286964	0.718958	0.964818		ZNF767P	0.0101085	0.899766	0.996844
ACTR3B	-0.053157	0.766242	0.918588		ACTR3B	-0.0293753	0.869778	0.984222		ACTR3B	-0.032076	0.858292	0.995055
BTG1	-0.21459	0.0242716	0.136515		BTG1	-0.00019998	0.998324	0.999633		BTG1	-0.0619566	0.51582	0.94767
LRRIQ1	-0.174264	0.493711	0.771797		LRRIQ1	0.125224	0.620152	0.944121		LRRIQ1	0.00877312	0.972763	0.998898
C12orf29	-0.377149	0.000469556	0.00868099		C12orf29	-0.137095	0.201936	0.717692		C12orf29	-0.327952	0.00282816	0.21499
ATP13A3	-0.236447	0.0364411	0.178535		ATP13A3	-0.143158	0.205481	0.722513		ATP13A3	-0.15206	0.179149	0.763406
TMEM254	0.0932941	0.219665	0.519952		TMEM254	-0.144048	0.0687593	0.486693		TMEM254	-0.0647503	0.414952	0.923477
TMTC1	-0.15551	0.637231	0.857769		TMTC1	-0.0857751	0.794883	0.975488		TMTC1	-0.117345	0.72241	0.984602
KRAS	-0.0518329	0.488563	0.768849		KRAS	-0.13752	0.0672122	0.483804		KRAS	-0.0754639	0.315998	0.872141
IPO8	0.020391	0.711554	0.893451		IPO8	0.0431778	0.437689	0.881452		IPO8	-0.0072015	0.898125	0.996844
LARS1	-0.27965	6.56e-05	0.00203415		LARS1	0.059446	0.394724	0.859667		LARS1	-0.0329115	0.638995	0.976952
IMPA1	-0.178847	0.113128	0.3611		IMPA1	-0.205615	0.0710984	0.492227		IMPA1	-0.314386	0.00641882	0.268153
LRRCC1	-0.193636	0.183714	0.473569		LRRCC1	0.301136	0.0371374	0.37737		LRRCC1	0.18143	0.212211	0.79072
E2F5	-0.463215	0.0635732	0.254803		E2F5	-0.414081	0.100078	0.563056		E2F5	-0.390337	0.123716	0.687398
CCDC59	-0.382704	3.49e-11	2.84e-08		CCDC59	0.0321442	0.575678	0.9311		CCDC59	-0.0554721	0.33685	0.884413
SWAP70	-0.399075	0.00333168	0.03503		SWAP70	0.143399	0.290846	0.791206		SWAP70	0.0190167	0.888717	0.996656
ARNTL	-0.475642	0.000898059	0.0136474		ARNTL	-0.381716	0.00798086	0.192312		ARNTL	-0.139924	0.328074	0.879225
LYVE1	-0.270964	0.476581	0.76097		LYVE1	0.191102	0.608839	0.941099		LYVE1	-0.13837	0.719954	0.984602
AMPD3	0.155661	0.407358	0.708548		AMPD3	0.137707	0.464947	0.89042		AMPD3	0.134148	0.477853	0.944825
SBF2	-0.149617	0.0959122	0.328492		SBF2	-0.00704809	0.937501	0.993234		SBF2	-0.0642592	0.475962	0.944474
MICAL2	-0.174203	0.0933102	0.322963		MICAL2	-0.0491193	0.636114	0.947268		MICAL2	-0.0685772	0.509143	0.94767
RRAS2	0.0535169	0.533291	0.796171		RRAS2	-0.0656911	0.445498	0.884153		RRAS2	0.0189021	0.826356	0.993012
HSD17B4	-0.0472426	0.554895	0.808658		HSD17B4	-0.0172434	0.830368	0.980074		HSD17B4	-0.0572897	0.480115	0.945369
ZFC3H1	-0.191791	0.081092	0.295795		ZFC3H1	0.343704	0.001728	0.0899249		ZFC3H1	0.241862	0.0277066	0.441903
SARAF	0.0979325	0.209131	0.505627		SARAF	-0.0991213	0.205648	0.722792		SARAF	-0.0535089	0.495143	0.94767
RNF122	0.149954	0.717109	0.89593		RNF122	-0.0189833	0.964721	0.994862		RNF122	-0.039712	0.927338	0.996844
DPF2	-0.0554984	0.626626	0.851491		DPF2	-0.259542	0.0242008	0.309136		DPF2	-0.190461	0.0988775	0.64912
MEN1	0.20405	0.00667267	0.0567212		MEN1	0.0562499	0.460825	0.888391		MEN1	-0.0357104	0.643429	0.977854
ERG28	0.135555	0.243525	0.548466		ERG28	-0.177774	0.132183	0.623698		ERG28	-0.17824	0.133301	0.707064
GSC	-0.0589359	0.881235	0.96188		GSC	0.0851399	0.829698	0.979893		GSC	-0.025597	0.949416	0.998204
DGLUCY	-0.0768267	0.410289	0.710349		DGLUCY	-0.0413503	0.660073	0.950741		DGLUCY	-0.0899273	0.343818	0.88914
UNC79	0.332681	0.0877104	0.310507		UNC79	0.208561	0.300568	0.798685		UNC79	0.127894	0.53455	0.951786
NUMB	-0.071054	0.434379	0.729094		NUMB	-0.132639	0.145415	0.645838		NUMB	-0.174085	0.0565999	0.544704
CATSPERB	0.0343784	0.944651	0.981826		CATSPERB	0.0521972	0.916934	0.991519		CATSPERB	-0.489495	0.353214	0.89345
COX16	0.28892	0.0845948	0.303536		COX16	0.0787093	0.647668	0.94946		COX16	-0.0366877	0.834501	0.995055
TTC9	0.0242015	0.948179	0.98336		TTC9	-0.167969	0.657542	0.950741		TTC9	-0.208618	0.585487	0.966687
MED6	0.0432188	0.501916	0.776616		MED6	0.022026	0.736529	0.968726		MED6	0.0174601	0.791887	0.989151
EIF2S1	-0.153805	0.0154078	0.100492		EIF2S1	-0.094414	0.137897	0.63565		EIF2S1	-0.0962306	0.131845	0.704637
LOXL2	0.0281089	0.853885	0.953228		LOXL2	-0.121846	0.424848	0.875085		LOXL2	-0.0171408	0.91062	0.996844
ELP3	0.151342	0.031784	0.162982		ELP3	0.0731973	0.308304	0.803472		ELP3	0.0575604	0.428094	0.929397
PEBP4	0.45627	0.0499904	0.219428		PEBP4	0.176943	0.467054	0.892077		PEBP4	0.0907843	0.714917	0.984602
CTIF	0.030582	0.735186	0.901419		CTIF	0.0780363	0.388786	0.855428		CTIF	0.0604555	0.50536	0.94767
MBD2	-0.200026	0.0066662	0.0567212		MBD2	0.0939184	0.20208	0.717692		MBD2	0.0232782	0.752483	0.98642
MRPS36	-0.394087	0.00324903	0.0343901		MRPS36	-0.209176	0.118109	0.598566		MRPS36	-0.338078	0.0121706	0.336189
CCNB1	-0.161098	0.317494	0.630364		CCNB1	-0.0840274	0.602273	0.93949		CCNB1	-0.0471502	0.770137	0.98642
CDK7	-0.634832	2.25e-05	0.000861622		CDK7	-0.284873	0.0559803	0.451266		CDK7	-0.379715	0.0113781	0.326892
IRAK2	-0.205564	0.38064	0.688891		IRAK2	-0.0204094	0.930608	0.992393		IRAK2	0.0685921	0.770206	0.98642
CAMK1	0.449908	7.21e-06	0.000370332		CAMK1	0.179463	0.0757079	0.503264		CAMK1	0.175467	0.0834747	0.617176
THUMPD3	-0.164604	0.0151115	0.0991661		THUMPD3	0.0342315	0.613001	0.94195		THUMPD3	-0.0898741	0.190367	0.774936
VHL	-0.0443798	0.519442	0.787906		VHL	0.0549272	0.426015	0.875987		VHL	-0.00574493	0.933993	0.996844
BHLHE40	-0.00457819	0.988808	0.996847		BHLHE40	-0.118031	0.71786	0.964818		BHLHE40	-0.252402	0.440288	0.933409
ARL8B	-0.140792	0.0194029	0.117721		ARL8B	-0.22326	0.000242956	0.0314011		ARL8B	-0.190564	0.00182245	0.190257
EDEM1	0.0353838	0.817264	0.939199		EDEM1	-0.293352	0.0615726	0.468829		EDEM1	-0.248935	0.114464	0.674307
CHL1	0.342579	0.690858	0.883311		CHL1	-0.0788901	0.928164	0.992338		CHL1	-0.0142487	0.987037	0.998898
MEIS2	-0.0693655	0.649812	0.862694		MEIS2	0.0133311	0.930478	0.992393		MEIS2	0.0459733	0.763579	0.98642
DPH6	-0.0740641	0.534094	0.796648		DPH6	0.0543345	0.648847	0.94946		DPH6	0.0403281	0.736913	0.986049
KATNBL1	-0.298984	4.52e-05	0.00151718		KATNBL1	-0.105129	0.151204	0.654713		KATNBL1	-0.146403	0.0470947	0.511421
EMC7	-0.0440574	0.744554	0.90649		EMC7	-0.23893	0.0778932	0.509131		EMC7	-0.194367	0.151866	0.729624
PRPF38B	-0.196721	0.00771243	0.062901		PRPF38B	0.335616	4.98027e-06	0.00547531		PRPF38B	0.226262	0.00215142	0.197106
TSPAN2	-0.162688	0.413176	0.711761		TSPAN2	-0.0104716	0.957995	0.994667		TSPAN2	-0.0768715	0.699361	0.983105
GSTM5	0.249967	0.193258	0.485963		GSTM5	0.202169	0.293098	0.793415		GSTM5	0.0250261	0.89662	0.996844
GSTM3	0.0908992	0.58418	0.825584		GSTM3	0.0208298	0.900307	0.989468		GSTM3	-0.0729761	0.661206	0.980061
VAV3	-0.190181	0.657449	0.868193		VAV3	-0.0244386	0.954574	0.994506		VAV3	0.0393001	0.92723	0.996844
PSRC1	0.0462489	0.796117	0.93186		PSRC1	-0.0596065	0.740885	0.969383		PSRC1	0.0247792	0.890852	0.996844
PTPN22	0.289511	0.491894	0.771159		PTPN22	0.0408797	0.924874	0.991862		PTPN22	0.348346	0.415627	0.923733
SORT1	0.37862	0.0131152	0.0898181		SORT1	0.251749	0.101592	0.566605		SORT1	-0.0249561	0.872746	0.995055
WNT2B	-0.109621	0.590219	0.829001		WNT2B	0.236101	0.244297	0.760381		WNT2B	-0.0821092	0.688835	0.982386
PTGFRN	0.112116	0.50967	0.781283		PTGFRN	-0.0600758	0.724948	0.966032		PTGFRN	-0.126721	0.459443	0.940727
LAMTOR5	0.201255	0.000558632	0.00982131		LAMTOR5	-0.0325211	0.581224	0.933117		LAMTOR5	0.0264999	0.653962	0.980061
NOTCH2	-0.0449322	0.585841	0.82623		NOTCH2	-0.204335	0.0137014	0.240809		NOTCH2	-0.21332	0.0102999	0.318261
TRIM45	0.406724	0.104596	0.345986		TRIM45	0.072525	0.780432	0.973406		TRIM45	-0.097288	0.715454	0.984602
CEPT1	-0.375728	6.49e-05	0.00201991		CEPT1	-0.0830149	0.374967	0.847933		CEPT1	-0.161171	0.0881797	0.627583
CD101	-0.0400304	0.932486	0.977164		CD101	-0.121743	0.802675	0.976094		CD101	0.217374	0.647086	0.977942
NGF	-0.0130122	0.933691	0.977386		NGF	0.070043	0.654323	0.950741		NGF	-0.078071	0.618074	0.974087
AP4B1	0.108303	0.253487	0.561076		AP4B1	0.103054	0.283867	0.786531		AP4B1	0.0115743	0.905797	0.996844
NAPG	-0.234246	0.000242996	0.00535013		NAPG	0.0248594	0.695539	0.959745		NAPG	-0.000751356	0.990658	0.998898
SPIRE1	-0.126727	0.0232111	0.133139		SPIRE1	-0.0822321	0.142383	0.640841		SPIRE1	-0.0809311	0.150796	0.729472
PPHLN1	-0.0515556	0.250979	0.558271		PPHLN1	0.0321369	0.475939	0.896484		PPHLN1	-0.0441091	0.332544	0.880679
TMEM106C	0.196324	0.0902583	0.316703		TMEM106C	0.0204326	0.861386	0.982792		TMEM106C	-0.195579	0.0987951	0.648981
SLC38A2	0.0459881	0.693184	0.884227		SLC38A2	-0.0859547	0.460942	0.888391		SLC38A2	-0.0556413	0.633196	0.975507
PLEKHA8P1	-0.265874	0.195377	0.488403		PLEKHA8P1	0.17186	0.39247	0.85735		PLEKHA8P1	0.258533	0.199482	0.781443
YWHAQ	0.0630436	0.35645	0.668055		YWHAQ	-0.0433067	0.527255	0.918508		YWHAQ	0.0370243	0.589107	0.967997
KIDINS220	-0.468567	1.33e-09	4.89e-07		KIDINS220	-0.0857444	0.264737	0.775463		KIDINS220	-0.168869	0.0289587	0.447263
GRHL1	-0.357588	0.349453	0.662623		GRHL1	-0.186319	0.625909	0.945053		GRHL1	-0.178368	0.642269	0.977506
ROCK2	-0.254579	0.00974666	0.073499		ROCK2	0.160656	0.102594	0.566743		ROCK2	0.0268869	0.784904	0.98876
RSAD2	1.08462	0.265495	0.575044		RSAD2	0.0695589	0.945304	0.994007		RSAD2	1.77292	0.0663212	0.577729
LPIN1	0.00188374	0.986602	0.996268		LPIN1	-0.0779566	0.488754	0.902557		LPIN1	0.0397309	0.724383	0.984602
CMPK2	1.25301	0.0714093	0.27393		CMPK2	0.780787	0.269804	0.779301		CMPK2	0.765261	0.282093	0.848894
IAH1	0.0948414	0.293505	0.605099		IAH1	-0.154111	0.0899738	0.538765		IAH1	-0.131135	0.150105	0.729145
LDHA	0.0261863	0.792434	0.929721		LDHA	-0.0164798	0.868496	0.983882		LDHA	-0.00176635	0.985844	0.998898
ANO3	-0.149313	0.697408	0.886481		ANO3	0.0620916	0.871463	0.984674		ANO3	0.0476924	0.901356	0.996844
IL6ST	-0.193103	0.0593661	0.244009		IL6ST	-0.131498	0.199364	0.715497		IL6ST	-0.159038	0.120989	0.682393
FST	0.0350509	0.880405	0.961571		FST	-0.0322621	0.889873	0.987363		FST	-0.0327052	0.888383	0.996638
NAV1	-0.0939428	0.120618	0.376085		NAV1	0.0404224	0.504252	0.910337		NAV1	0.0622059	0.304369	0.863619
CDC73	-0.0910316	0.12468	0.383602		CDC73	0.103942	0.0793896	0.511012		CDC73	0.118812	0.045645	0.50428
TIMM17A	0.0420541	0.588078	0.827882		TIMM17A	-0.0584469	0.453725	0.88729		TIMM17A	0.00097369	0.99006	0.998898
CRB1	-0.015374	0.966608	0.989652		CRB1	-0.437797	0.266128	0.776086		CRB1	-0.121881	0.750828	0.98642
RPS15A	-0.0962624	0.344869	0.657939		RPS15A	-0.243299	0.0170822	0.270658		RPS15A	-0.164497	0.106974	0.663449
NARS1	-0.268834	1.72e-07	2.15e-05		NARS1	0.0103769	0.839854	0.982003		NARS1	-0.013528	0.792728	0.989151
GRP	1.81021	0.0174664	0.109354		GRP	0.890252	0.260983	0.7738		GRP	1.33952	0.0862209	0.624174
RELCH	-0.129185	0.120998	0.37663		RELCH	-0.124749	0.139342	0.636735		RELCH	-0.0191011	0.821169	0.991656
FBH1	-0.217048	0.000794344	0.0125474		FBH1	-0.126743	0.0510527	0.433929		FBH1	-0.0679804	0.297153	0.859711
RBM17	-0.326022	3.88e-06	0.000231563		RBM17	-0.0393429	0.57646	0.931573		RBM17	0.00894641	0.899132	0.996844
IL2RA	-0.350441	0.53499	0.796761		IL2RA	0.0647982	0.907227	0.990438		IL2RA	0.243605	0.660272	0.980061
ANKRD16	-0.175324	0.127122	0.387328		ANKRD16	0.102142	0.371003	0.845524		ANKRD16	0.0610208	0.597461	0.968262
ECHDC3	0.0469134	0.888149	0.963393		ECHDC3	-0.120417	0.72166	0.964906		ECHDC3	-0.105703	0.755793	0.98642
IL15RA	-0.426722	0.201319	0.495795		IL15RA	-0.235446	0.480562	0.899193		IL15RA	-0.302339	0.367626	0.900233
CCNH	-0.191188	0.0434231	0.20089		CCNH	-0.0528207	0.577147	0.931573		CCNH	-0.142419	0.135166	0.709454
TMEM241	0.0108436	0.930607	0.976586		TMEM241	0.0210119	0.866747	0.983627		TMEM241	0.0540687	0.667178	0.98023
KCTD1	-0.277401	0.017869	0.111115		KCTD1	-0.0448462	0.701041	0.960566		KCTD1	-0.127182	0.281724	0.848894
CABLES1	0.109267	0.562812	0.813503		CABLES1	0.0472144	0.802794	0.976094		CABLES1	0.0311694	0.869196	0.995055
DOCK2	0.122496	0.522817	0.789757		DOCK2	0.252827	0.187384	0.702308		DOCK2	0.0759415	0.693397	0.982386
EMP1	-0.131771	0.251939	0.559221		EMP1	-0.213871	0.0630299	0.473051		EMP1	-0.179986	0.11777	0.680822
SOX5	-0.473251	0.418514	0.715945		SOX5	-0.673582	0.25207	0.765821		SOX5	-0.0863969	0.882493	0.996316
KLRD1	0.256269	0.37506	0.685407		KLRD1	0.149655	0.608713	0.941068		KLRD1	0.208849	0.476552	0.944474
LRP4	-0.090371	0.574356	0.820482		LRP4	-0.155085	0.338039	0.826057		LRP4	-0.105243	0.516756	0.94767
DDB2	0.193593	0.036528	0.178872		DDB2	-0.0160289	0.86372	0.982792		DDB2	0.11959	0.200486	0.781595
ACP2	0.295342	0.0023409	0.0270904		ACP2	0.109747	0.261629	0.774318		ACP2	0.213281	0.0293179	0.448313
RTL8C	0.147257	0.0133724	0.0910167		RTL8C	-0.0837026	0.161055	0.671464		RTL8C	0.00143243	0.980878	0.998898
RAB33A	0.155161	0.551546	0.806745		RAB33A	-0.39783	0.162646	0.672576		RAB33A	0.160621	0.5506	0.957996
RBMX2	0.0295767	0.592599	0.830787		RBMX2	0.0057746	0.917598	0.991703		RBMX2	-0.0245416	0.66291	0.980061
STK26	-0.19532	0.491815	0.771109		STK26	-0.0329412	0.907849	0.990438		STK26	-0.485498	0.103515	0.655876
PIWIL4	-0.282951	0.0385875	0.18574		PIWIL4	-0.0899909	0.510308	0.911525		PIWIL4	-0.196004	0.157097	0.736198
PUM1	-0.134067	0.00584822	0.0518232		PUM1	-0.094429	0.0533238	0.440783		PUM1	-0.129803	0.008331	0.294214
SPOCD1	0.384812	0.00853205	0.0672716		SPOCD1	0.109172	0.456436	0.887732		SPOCD1	0.162845	0.266913	0.839708
YARS1	0.0965167	0.172884	0.458144		YARS1	0.0414463	0.559456	0.928074		YARS1	0.0541512	0.446667	0.935228
PHC2	-0.0978074	0.292041	0.603626		PHC2	-0.295656	0.00159572	0.0883941		PHC2	-0.201914	0.03135	0.45312
CDCA8	0.0535051	0.773155	0.921183		CDCA8	0.155554	0.402193	0.864689		CDCA8	0.166894	0.369245	0.900999
GNL2	0.163971	0.0163703	0.104678		GNL2	0.384096	1.84403e-08	0.000101367		GNL2	0.366006	8.69185e-08	0.000625002
AGO4	0.00169092	0.985346	0.995789		AGO4	0.0668614	0.469504	0.893085		AGO4	0.106201	0.252523	0.828848
BTF3L4	-0.112184	0.22223	0.523152		BTF3L4	-0.185848	0.044322	0.410626		BTF3L4	-0.204035	0.0279229	0.442766
TUT4	-0.29539	0.000250069	0.00546934		TUT4	-0.010216	0.898757	0.989222		TUT4	-0.162256	0.0460027	0.505416
PRPF38A	-0.0935311	0.106408	0.349695		PRPF38A	-0.0336149	0.564604	0.929257		PRPF38A	-0.00638175	0.913475	0.996844
RNF138	-0.140327	0.268839	0.578701		RNF138	-0.290506	0.0249778	0.313759		RNF138	-0.122143	0.34456	0.88914
ELP2	0.0236493	0.725571	0.898216		ELP2	0.096756	0.15208	0.656702		ELP2	0.1191	0.0790027	0.61151
DTNA	-0.112448	0.667113	0.872726		DTNA	-0.0431201	0.869307	0.984143		DTNA	-0.0802569	0.760545	0.98642
FHOD3	-0.0649048	0.698847	0.887128		FHOD3	0.157845	0.346497	0.830592		FHOD3	0.0410816	0.806996	0.989657
TPGS2	0.252226	0.00027371	0.00579584		TPGS2	0.0866606	0.213192	0.730433		TPGS2	0.0545138	0.434937	0.932779
DAGLA	-0.196306	0.210296	0.507461		DAGLA	-0.0540129	0.731359	0.966132		DAGLA	-0.434361	0.00848602	0.295361
TIMM10	0.317859	0.158851	0.436785		TIMM10	0.149558	0.508289	0.910811		TIMM10	0.248695	0.271558	0.841853
DHX34	0.0477787	0.616134	0.844449		DHX34	0.224803	0.0183724	0.276394		DHX34	0.101924	0.292715	0.856985
FADS2	-0.0309339	0.856153	0.953301		FADS2	-0.221517	0.197705	0.714208		FADS2	-0.0882889	0.607817	0.97127
TMEM258	0.0344323	0.588555	0.828075		TMEM258	-0.124771	0.0503249	0.43177		TMEM258	-0.0960885	0.132027	0.704637
C5AR2	0.0502431	0.896822	0.965741		C5AR2	0.0638703	0.869487	0.984193		C5AR2	-0.0318114	0.935157	0.996844
TMEM165	-0.188592	0.00824147	0.0656335		TMEM165	-0.193765	0.00686362	0.17835		TMEM165	-0.19717	0.00614275	0.267062
CLOCK	-0.0580312	0.265534	0.575044		CLOCK	0.0291149	0.577699	0.931809		CLOCK	0.0790291	0.132117	0.704637
PDGFRA	-0.397368	0.0491737	0.216998		PDGFRA	-0.499381	0.0134945	0.238472		PDGFRA	-0.48013	0.0175867	0.380648
GGACT	0.141028	0.32784	0.640039		GGACT	-0.0769603	0.601531	0.93949		GGACT	-0.100154	0.500973	0.94767
COL4A2	-0.0445469	0.8164	0.938882		COL4A2	-0.0163142	0.932255	0.992594		COL4A2	-0.11236	0.558455	0.959522
DZIP1	-0.176003	0.0322965	0.164535		DZIP1	0.206511	0.0117445	0.228716		DZIP1	0.10327	0.2094	0.789135
UBAC2	0.0181253	0.815875	0.93878		UBAC2	-0.108609	0.164945	0.674054		UBAC2	-0.0916632	0.242406	0.819115
ARGLU1	-0.157908	0.00473072	0.0447074		ARGLU1	0.0880258	0.114884	0.593577		ARGLU1	-0.0260129	0.642739	0.97752
TPP2	-0.362	2.68e-08	5.24e-06		TPP2	-0.0624618	0.334904	0.822719		TPP2	-0.0721706	0.268069	0.841081
POGLUT2	-0.0668953	0.648836	0.862389		POGLUT2	-0.176182	0.236599	0.748899		POGLUT2	-0.162208	0.278858	0.848894
CARS2	0.116957	0.168479	0.451477		CARS2	0.0358052	0.674593	0.954993		CARS2	0.158142	0.0638359	0.574602
ARHGAP32	-0.0928587	0.271025	0.581131		ARHGAP32	0.0314355	0.709868	0.961614		ARHGAP32	-0.0355377	0.676319	0.982128
STT3A	0.106613	0.149988	0.424072		STT3A	-0.0666335	0.371528	0.845901		STT3A	-0.00161574	0.982746	0.998898
ADAMTS8	0.106487	0.843079	0.94903		ADAMTS8	-0.0628986	0.907125	0.990438		ADAMTS8	0.0996721	0.853327	0.995055
ETS1	-0.150828	0.207168	0.503002		ETS1	-0.245051	0.0408468	0.396598		ETS1	-0.257305	0.0320432	0.456451
SLC37A2	0.184646	0.624639	0.850331		SLC37A2	0.225169	0.552723	0.925755		SLC37A2	0.0382588	0.920755	0.996844
APC	0.00127793	0.992499	0.998215		APC	0.145569	0.284339	0.786531		APC	0.213253	0.117224	0.680729
NREP	0.0118407	0.930107	0.976586		NREP	-0.0676534	0.61636	0.943156		NREP	-0.0413425	0.759517	0.98642
WDR36	-0.170641	0.0380444	0.184039		WDR36	-0.144861	0.0810717	0.516398		WDR36	-0.108179	0.195276	0.779129
OSTF1	-0.205572	0.138748	0.406564		OSTF1	-0.247077	0.0775087	0.508445		OSTF1	-0.200811	0.152905	0.730124
RFK	-0.0580195	0.576303	0.821347		RFK	-0.167618	0.108994	0.580186		RFK	-0.107014	0.307391	0.865344
UBQLN1	0.112007	0.0287374	0.152711		UBQLN1	-0.0673609	0.191733	0.706376		UBQLN1	-0.054403	0.293372	0.856985
NAA35	-0.00524317	0.896878	0.965741		NAA35	-0.00971288	0.812603	0.977892		NAA35	0.000515423	0.990045	0.998898
C9orf40	0.105022	0.305106	0.616757		C9orf40	-0.0760225	0.466011	0.890976		C9orf40	-0.00579988	0.955801	0.99838
ANXA1	0.117819	0.181936	0.470931		ANXA1	0.0267936	0.761661	0.971358		ANXA1	0.0343049	0.697946	0.983105
CTSL	-0.086607	0.542215	0.801234		CTSL	-0.305853	0.0315808	0.349488		CTSL	-0.239312	0.0926917	0.637069
CEMIP2	-0.248091	0.0531155	0.227988		CEMIP2	0.0645925	0.61383	0.942377		CEMIP2	0.0235857	0.854237	0.995055
AGTPBP1	-0.1765	0.100481	0.337413		AGTPBP1	0.0888029	0.406516	0.865627		AGTPBP1	-0.0172447	0.873549	0.995055
GOLM1	0.0746537	0.384333	0.691775		GOLM1	0.0308557	0.720347	0.964818		GOLM1	0.0434048	0.615666	0.974087
PSAT1	0.0248764	0.872942	0.9593		PSAT1	-0.141599	0.362892	0.840417		PSAT1	-0.140402	0.367093	0.899513
ISCA1	0.0153315	0.83108	0.944025		ISCA1	-0.1414	0.0550793	0.448993		ISCA1	-0.134223	0.0712539	0.591666
ADAM19	0.102887	0.523377	0.789887		ADAM19	-0.013168	0.935091	0.992933		ADAM19	-0.16814	0.300257	0.861507
HAVCR2	-0.177465	0.135347	0.401397		HAVCR2	-0.0908885	0.448839	0.88619		HAVCR2	-0.210609	0.0865079	0.625154
CCNJL	-0.991986	0.0495489	0.218246		CCNJL	-1.09515	0.036576	0.375342		CCNJL	-0.0629862	0.894524	0.996844
TAOK3	0.0749356	0.264774	0.574886		TAOK3	0.137383	0.0410837	0.396902		TAOK3	0.126281	0.0608562	0.56286
USP30	0.111746	0.320921	0.633663		USP30	-0.223391	0.0591016	0.462249		USP30	-0.165745	0.163903	0.743924
FBXO21	-0.0296329	0.625272	0.850554		FBXO21	-0.0211029	0.730971	0.966032		FBXO21	-0.0489153	0.430482	0.930739
TBX3	-0.153279	0.251924	0.559221		TBX3	-0.0489042	0.714732	0.963829		TBX3	-0.129976	0.331516	0.88024
RNFT2	-0.106761	0.762733	0.91658		RNFT2	-0.703708	0.0632513	0.473051		RNFT2	-0.348443	0.346272	0.889604
P2RX4	0.150582	0.208384	0.504916		P2RX4	0.0475439	0.695548	0.959745		P2RX4	-0.0136896	0.9113	0.996844
TRAFD1	-0.212088	0.050706	0.221743		TRAFD1	-0.405635	0.000240941	0.0314011		TRAFD1	-0.242329	0.0280315	0.443634
DMTF1	-0.323422	0.000851702	0.0131704		DMTF1	0.0222023	0.817408	0.978728		DMTF1	-0.127257	0.19216	0.776698
TMEM243	-0.232049	0.100603	0.337616		TMEM243	-0.214833	0.131913	0.623205		TMEM243	-0.258051	0.073309	0.595895
CCDC146	-0.227896	0.238663	0.542868		CCDC146	0.114894	0.549431	0.924922		CCDC146	-0.0240322	0.901645	0.996844
TMEM60	0.260843	0.00854787	0.0672854		TMEM60	0.0114951	0.9093	0.990438		TMEM60	0.0187824	0.853215	0.995055
CD36	-0.444096	0.303874	0.615433		CD36	-0.717471	0.105691	0.572397		CD36	-0.363045	0.406515	0.919089
PNPLA8	-0.155801	0.0205877	0.122375		PNPLA8	0.0273235	0.684596	0.957814		PNPLA8	-0.0982932	0.148517	0.726981
FAM71F1	-0.286487	0.531427	0.794827		FAM71F1	-0.0189532	0.966736	0.994896		FAM71F1	-0.156007	0.737869	0.986049
RINT1	-0.135857	0.105789	0.348291		RINT1	-0.198288	0.0204088	0.288025		RINT1	-0.102008	0.233881	0.8096
SRPK2	-0.0290076	0.624886	0.850527		SRPK2	0.0540388	0.362894	0.840417		SRPK2	0.0930301	0.117867	0.680822
TES	-0.0710894	0.694852	0.88559		TES	0.0861647	0.634466	0.947268		TES	0.0100877	0.955675	0.99838
MDFIC	-0.100173	0.121856	0.378006		MDFIC	-0.0768951	0.236159	0.748402		MDFIC	-0.0644879	0.321738	0.875252
MTO1	0.0914903	0.270833	0.580809		MTO1	0.0144824	0.864348	0.983031		MTO1	0.0427985	0.616327	0.974087
ADGRB3	0.0165242	0.966539	0.989652		ADGRB3	-1.08283	0.013721	0.240809		ADGRB3	-0.574815	0.17293	0.759025
ANKRD6	0.114785	0.745116	0.906719		ANKRD6	0.123043	0.727833	0.966032		ANKRD6	-0.131691	0.710732	0.984602
KHDC1	-0.290375	0.199655	0.493482		KHDC1	-0.14008	0.536619	0.920661		KHDC1	-0.241641	0.292146	0.856224
CEP162	-0.270183	0.0274902	0.149076		CEP162	0.139824	0.251091	0.765315		CEP162	0.114371	0.349895	0.89156
SYNCRIP	-0.314295	4.75e-07	4.58e-05		SYNCRIP	0.0696595	0.262571	0.774357		SYNCRIP	0.119509	0.0550186	0.541679
SNX14	-0.169984	0.0127857	0.088295		SNX14	-0.135295	0.0488448	0.426416		SNX14	-0.157246	0.0230247	0.416338
NT5E	-0.0968616	0.378904	0.688085		NT5E	-0.190916	0.0831317	0.522206		NT5E	-0.14844	0.178101	0.763201
MRAP2	0.0913814	0.751923	0.910825		MRAP2	0.11578	0.690683	0.958685		MRAP2	-0.00412386	0.988829	0.998898
AKIRIN2	0.0877237	0.120182	0.375505		AKIRIN2	-0.0318456	0.581016	0.933117		AKIRIN2	0.01551	0.789294	0.989151
ORC3	-0.137657	0.0702519	0.271381		ORC3	-0.0051131	0.946595	0.994033		ORC3	-0.0376569	0.62586	0.974087
LCA5	-0.265585	0.101885	0.339774		LCA5	0.0515098	0.749677	0.969519		LCA5	-0.0679911	0.676921	0.982128
MAP3K7	-0.140178	0.0173332	0.108727		MAP3K7	-0.0216237	0.714007	0.963738		MAP3K7	-0.027336	0.644752	0.977942
PRR5L	0.096725	0.605278	0.837667		PRR5L	0.0534059	0.776326	0.973122		PRR5L	-0.0855194	0.651432	0.980061
LMO2	-0.691733	0.125488	0.385162		LMO2	-0.716202	0.118462	0.59925		LMO2	-0.525645	0.249377	0.826787
PHF21A	-0.150048	0.0781832	0.288891		PHF21A	-0.053196	0.533491	0.919886		PHF21A	-0.0418062	0.626312	0.974087
NAT10	-0.0215976	0.808487	0.935633		NAT10	0.245953	0.00568641	0.161776		NAT10	0.250708	0.00494034	0.25302
PRRG4	0.478753	0.343681	0.656281		PRRG4	0.113502	0.829759	0.979893		PRRG4	0.593248	0.247091	0.823929
CAPRIN1	-0.142463	0.00131508	0.0179976		CAPRIN1	-0.079621	0.0737069	0.496581		CAPRIN1	-0.0810652	0.0701516	0.5886
ATP5MC2	0.0734601	0.432611	0.728197		ATP5MC2	-0.0773095	0.409332	0.866516		ATP5MC2	-0.0466119	0.619033	0.974087
CD63	0.0738475	0.35429	0.666278		CD63	-0.0627631	0.431176	0.878361		CD63	0.0566334	0.477526	0.944722
AVIL	-0.176981	0.305061	0.616757		AVIL	-0.116765	0.50064	0.908357		AVIL	0.0152972	0.929712	0.996844
GDF11	0.050415	0.609263	0.840502		GDF11	0.227432	0.0211061	0.289873		GDF11	0.137176	0.167772	0.749919
ITGA7	0.381208	0.192522	0.485066		ITGA7	-0.0505827	0.863539	0.982792		ITGA7	-0.000897224	0.997571	0.999472
CDK4	-0.0752406	0.363665	0.673947		CDK4	-0.0370777	0.654672	0.950741		CDK4	-0.0324644	0.695661	0.982797
TROAP	0.178995	0.361887	0.672506		TROAP	0.00768121	0.969049	0.995332		TROAP	0.0950742	0.631613	0.975401
TSPAN31	0.0527289	0.523514	0.789914		TSPAN31	0.0269174	0.746983	0.969387		TSPAN31	-0.0721496	0.392923	0.915645
B4GALNT1	0.430795	0.15473	0.430368		B4GALNT1	0.391908	0.197629	0.714208		B4GALNT1	-0.133989	0.666094	0.980061
TFCP2	-0.0532807	0.444501	0.736758		TFCP2	0.125217	0.0722962	0.49519		TFCP2	0.111644	0.111119	0.668783
COQ10A	-0.0644451	0.611554	0.84157		COQ10A	-0.131319	0.311448	0.80667		COQ10A	-0.148817	0.257385	0.831772
FAIM2	0.276995	0.428562	0.725012		FAIM2	0.324128	0.355975	0.835998		FAIM2	0.218253	0.537515	0.953649
PAN2	-0.158136	0.40286	0.705101		PAN2	-0.542027	0.00649865	0.173181		PAN2	-0.428461	0.0314875	0.45312
ESPL1	-0.0682962	0.686743	0.882184		ESPL1	-0.21958	0.203743	0.721016		ESPL1	-0.115356	0.504984	0.94767
KRT7	0.224213	0.404255	0.706046		KRT7	0.0897408	0.738698	0.968786		KRT7	0.0568765	0.832659	0.994912
ACVR1B	-0.173261	0.0715685	0.274291		ACVR1B	-0.121683	0.208682	0.724956		ACVR1B	-0.212679	0.0300232	0.450922
OS9	0.141408	0.103828	0.344379		OS9	0.128863	0.138665	0.63565		OS9	0.0896019	0.303818	0.863579
LTV1	-0.560651	0.287704	0.598658		LTV1	0.38856	0.424901	0.875085		LTV1	0.189368	0.705682	0.983484
MAP7	-0.115699	0.731634	0.900691		MAP7	-0.0520627	0.877733	0.985344		MAP7	-0.297173	0.386098	0.910503
CD164	0.0294638	0.69614	0.885943		CD164	-0.180703	0.017119	0.27093		CD164	-0.179017	0.0184446	0.386494
AFG1L	0.0231165	0.85663	0.953352		AFG1L	-0.0540101	0.67931	0.956996		AFG1L	0.0132727	0.919436	0.996844
NHSL1	-0.0448712	0.753539	0.911743		NHSL1	0.000906991	0.994954	0.999614		NHSL1	0.052558	0.714759	0.984602
AHI1	-0.206853	0.00333366	0.03503		AHI1	0.124024	0.0775493	0.508445		AHI1	0.0895255	0.204179	0.785174
PKIB	-0.122583	0.773889	0.921458		PKIB	-0.069736	0.872131	0.984749		PKIB	-0.313093	0.487943	0.94767
SMPD2	-0.146702	0.506772	0.779976		SMPD2	-0.222079	0.327689	0.818478		SMPD2	-0.0233409	0.917352	0.996844
MICAL1	0.367037	9.4e-06	0.000445993		MICAL1	0.127179	0.130209	0.619367		MICAL1	0.154586	0.0670892	0.579554
REPS1	0.0646435	0.263949	0.57434		REPS1	-0.0777183	0.188239	0.702898		REPS1	-0.0847802	0.155038	0.734484
STX11	-0.128734	0.598076	0.833576		STX11	-0.15257	0.539156	0.921582		STX11	-0.495193	0.05652	0.544434
PRADC1	0.449264	5.59e-05	0.00180291		PRADC1	0.165268	0.142282	0.640735		PRADC1	0.176888	0.117634	0.680729
SEMA4F	0.352372	0.0200129	0.120075		SEMA4F	0.163705	0.290588	0.790923		SEMA4F	0.278292	0.0726117	0.593968
CCT7	0.189305	0.00178642	0.0223689		CCT7	-0.0559649	0.358983	0.837454		CCT7	0.0953084	0.118263	0.681261
EGR4	-0.239645	0.713759	0.894286		EGR4	-0.617569	0.357384	0.836713		EGR4	-1.14106	0.102674	0.655876
RAB11FIP5	0.0410818	0.77403	0.921458		RAB11FIP5	0.157419	0.273066	0.780981		RAB11FIP5	0.195122	0.17665	0.762004
SMYD5	0.288472	0.0392251	0.187541		SMYD5	0.0887323	0.533071	0.919565		SMYD5	0.11349	0.427936	0.92925
DYSF	0.365766	0.177231	0.464588		DYSF	0.229853	0.401809	0.864561		DYSF	0.418764	0.125912	0.692543
CCDC142	0.163654	0.472066	0.757944		CCDC142	0.367101	0.106395	0.573932		CCDC142	0.525113	0.0208649	0.401974
KCNMB4	-0.0100095	0.969029	0.990225		KCNMB4	0.290127	0.258378	0.77213		KCNMB4	-0.116241	0.657465	0.980061
USP15	-0.147117	0.00717507	0.0597898		USP15	0.0772733	0.156993	0.663237		USP15	0.0412508	0.453664	0.938364
GNS	0.206451	0.000916151	0.0138101		GNS	-0.012275	0.844692	0.982158		GNS	-0.0447354	0.476836	0.944474
CPM	-0.0076605	0.973692	0.99171		CPM	0.251336	0.278761	0.784816		CPM	0.06264	0.78805	0.989151
MDM2	0.215921	0.0798821	0.293002		MDM2	0.0786238	0.524351	0.917631		MDM2	0.0136357	0.912214	0.996844
KLHL36	-0.0635408	0.454765	0.7452		KLHL36	-0.0133558	0.875445	0.984958		KLHL36	0.0410959	0.630301	0.975257
MPHOSPH6	-0.0884591	0.391073	0.696596		MPHOSPH6	-0.00385771	0.970192	0.995332		MPHOSPH6	-0.0501168	0.628279	0.974671
KIAA0513	0.122308	0.176216	0.463104		KIAA0513	0.0854947	0.35236	0.834727		KIAA0513	0.000778771	0.993353	0.998898
DYNC1LI2	-0.050547	0.372084	0.682464		DYNC1LI2	-0.0170836	0.763105	0.971358		DYNC1LI2	0.00952382	0.866692	0.995055
FBXL8	-0.0568442	0.849324	0.951524		FBXL8	-0.116409	0.703912	0.960611		FBXL8	0.0770857	0.799818	0.989276
FHOD1	0.418677	0.00840895	0.0665412		FHOD1	0.409501	0.00999531	0.213316		FHOD1	0.475647	0.00278039	0.21499
CCDC102A	0.322596	0.00806138	0.0645655		CCDC102A	0.0937846	0.450344	0.88629		CCDC102A	0.0666143	0.595221	0.968206
SLC9A5	0.354537	0.0189093	0.115794		SLC9A5	0.1283	0.404405	0.86521		SLC9A5	0.108618	0.48385	0.946072
AGT	-0.484078	0.294692	0.606183		AGT	-0.410337	0.375704	0.847933		AGT	-0.683	0.145847	0.725101
ZNF670-ZNF695	-0.287227	0.496231	0.772733		ZNF670-ZNF695	-0.0484425	0.908225	0.990438		ZNF670-ZNF695	-0.0473461	0.911386	0.996844
PCNX2	-0.00309871	0.968523	0.990225		PCNX2	0.0697879	0.375251	0.847933		PCNX2	-0.000391272	0.996056	0.999146
KCNK1	-0.312015	0.227147	0.52939		KCNK1	-0.293164	0.258059	0.771791		KCNK1	-0.202107	0.436209	0.933131
URB2	-0.204326	0.0844065	0.303058		URB2	-0.0591598	0.618429	0.944121		URB2	-0.169919	0.160293	0.740378
EGLN1	0.102411	0.837624	0.946835		EGLN1	-0.00677088	0.989515	0.998634		EGLN1	0.069931	0.892283	0.996844
COG2	0.0559192	0.506827	0.779976		COG2	0.013678	0.873468	0.984846		COG2	-0.0238935	0.783858	0.988692
ABCB10	-0.203066	0.100178	0.3366		ABCB10	-0.372525	0.00339583	0.126986		ABCB10	-0.274251	0.0313517	0.45312
NTPCR	0.105867	0.2406	0.54508		NTPCR	-0.0172286	0.850039	0.982792		NTPCR	-0.0188462	0.837032	0.995055
TAF5L	-0.236135	0.0078895	0.0637261		TAF5L	-0.224541	0.0123545	0.230543		TAF5L	-0.180173	0.0458245	0.50428
GLUL	0.0724838	0.434562	0.729268		GLUL	-0.115473	0.215169	0.731876		GLUL	0.0182196	0.844997	0.995055
STX6	-0.640016	5.42e-08	8.67e-06		STX6	-0.0455563	0.692663	0.959224		STX6	-0.114606	0.324777	0.876304
RNASEL	-0.274709	0.0164726	0.105108		RNASEL	0.0339952	0.764724	0.971358		RNASEL	0.0814917	0.475431	0.944474
DHX9	-0.250182	4.23e-05	0.00144944		DHX9	-0.108181	0.0768633	0.507402		DHX9	-0.0781059	0.202885	0.783597
KIAA1614	0.066405	0.508561	0.780844		KIAA1614	0.133421	0.187271	0.702308		KIAA1614	0.0457208	0.656024	0.980061
CEP350	-0.355779	1.19e-07	1.58e-05		CEP350	0.0315455	0.637602	0.947268		CEP350	-0.0944323	0.160323	0.740378
NPL	0.123546	0.604025	0.836635		NPL	0.260811	0.275394	0.782751		NPL	0.0086881	0.971889	0.998898
NIBAN1	-0.426746	0.00271372	0.030122		NIBAN1	-0.197655	0.164798	0.674029		NIBAN1	-0.0985466	0.488676	0.94767
PIGC	-0.027605	0.652822	0.864932		PIGC	-0.00479658	0.938461	0.993271		PIGC	-0.0551712	0.381194	0.90724
LAMC1	-0.386121	3.09e-05	0.00111168		LAMC1	-0.0434048	0.639409	0.947268		LAMC1	-0.190235	0.0401584	0.485871
RC3H1	-0.252466	0.00169658	0.0216049		RC3H1	-0.0771657	0.337333	0.824876		RC3H1	-0.0293717	0.715828	0.984602
SP110	-0.20792	0.0126327	0.0878113		SP110	0.0544041	0.512953	0.911631		SP110	0.0391436	0.639395	0.976952
MRPL44	0.167271	0.038011	0.183982		MRPL44	-0.0179125	0.828597	0.979847		MRPL44	0.0528031	0.524983	0.949322
PAX3	-0.198246	0.614925	0.843725		PAX3	-0.080657	0.837947	0.982003		PAX3	-0.281646	0.477809	0.944825
DOCK10	-0.0987852	0.38463	0.692082		DOCK10	0.0269105	0.812823	0.977892		DOCK10	-0.0303629	0.789623	0.989151
TTLL4	0.0314985	0.780325	0.925078		TTLL4	-0.0769576	0.503161	0.909566		TTLL4	-0.065502	0.571762	0.962945
USP37	-0.296993	0.00138485	0.0185521		USP37	-0.00933974	0.919558	0.991703		USP37	0.019137	0.836746	0.995055
ITM2C	0.0128511	0.934104	0.977493		ITM2C	-0.193704	0.215992	0.731953		ITM2C	-0.236809	0.132114	0.704637
SERPINE2	0.0522396	0.772847	0.921079		SERPINE2	-0.0941763	0.602808	0.939556		SERPINE2	-0.0501519	0.781696	0.98819
DNAJB2	0.338726	8.22e-06	0.000407303		DNAJB2	0.0560598	0.470362	0.893085		DNAJB2	0.12254	0.115882	0.677185
TMBIM1	0.143331	0.0399107	0.189564		TMBIM1	-0.0820818	0.242212	0.757359		TMBIM1	-0.0241455	0.731284	0.985664
CYP27A1	0.180479	0.187039	0.477811		CYP27A1	0.00690674	0.960111	0.99476		CYP27A1	-0.0359337	0.795915	0.989276
EIF4E2	-0.0944772	0.0701617	0.271381		EIF4E2	0.0116885	0.822898	0.978849		EIF4E2	0.0495953	0.343219	0.889057
ARMC9	-0.447402	4.89e-06	0.000272178		ARMC9	-0.180388	0.0652277	0.480848		ARMC9	-0.124819	0.202366	0.783202
CAB39	-0.176349	0.0370202	0.180622		CAB39	-0.17019	0.045143	0.414045		CAB39	-0.0883656	0.299206	0.860987
COX5B	0.0852268	0.118037	0.370982		COX5B	-0.128192	0.019485	0.282858		COX5B	-0.0341215	0.534526	0.951786
REV1	-0.329319	5.84e-05	0.00184966		REV1	-0.00250476	0.975478	0.995983		REV1	-0.0890203	0.278682	0.848894
TSGA10	-0.151507	0.389021	0.69528		TSGA10	0.231335	0.183223	0.697458		TSGA10	-0.0513107	0.773558	0.986475
MFSD9	0.263515	0.0758832	0.283996		MFSD9	-0.140104	0.371297	0.84565		MFSD9	0.0285537	0.854597	0.995055
TMEM127	0.211717	0.00135207	0.0182913		TMEM127	0.0479365	0.47034	0.893085		TMEM127	0.10801	0.104386	0.658283
TGFBRAP1	-0.0368162	0.687797	0.88262		TGFBRAP1	-0.0342155	0.711444	0.962301		TGFBRAP1	-0.0110883	0.905169	0.996844
GCC2	-0.313417	0.000931883	0.0139579		GCC2	0.248818	0.008341	0.194251		GCC2	0.0782872	0.407976	0.919913
MRPS9	-0.098621	0.15131	0.425738		MRPS9	-0.0282689	0.683908	0.957814		MRPS9	0.0853555	0.219131	0.797438
C2orf49	-0.597671	2.31e-10	1.23e-07		C2orf49	-0.0347525	0.707731	0.96104		C2orf49	-0.136372	0.145275	0.724006
ANKRD36	-0.431583	0.00436638	0.0420842		ANKRD36	0.133652	0.370931	0.845476		ANKRD36	0.0974933	0.516415	0.94767
EPC2	-0.199904	0.00766368	0.0627204		EPC2	-0.0515066	0.49271	0.904298		EPC2	-0.0312048	0.679488	0.982386
ARHGEF4	0.013858	0.938454	0.979294		ARHGEF4	-0.0070616	0.968841	0.995332		ARHGEF4	0.106601	0.555819	0.958963
ISCU	-0.366328	0.0012934	0.0178035		ISCU	-0.218359	0.0551746	0.449254		ISCU	-0.211182	0.0641193	0.57523
ALDH1L2	-0.487662	3.17e-07	3.4e-05		ALDH1L2	-0.0340143	0.720541	0.964818		ALDH1L2	-0.0601439	0.527823	0.949322
SCYL2	-0.0934469	0.0899832	0.315995		SCYL2	0.11999	0.029225	0.337028		SCYL2	0.0291506	0.599922	0.969192
CKAP4	0.0128171	0.859594	0.954777		CKAP4	-0.14208	0.0499762	0.430312		CKAP4	-0.152424	0.0355204	0.471632
PLXNC1	-0.0615149	0.877163	0.960826		PLXNC1	0.0348862	0.930167	0.992393		PLXNC1	-0.106358	0.789621	0.989151
APPL2	-0.253563	0.00343947	0.0358047		APPL2	-0.0581219	0.502373	0.909326		APPL2	-0.0375063	0.66553	0.980061
PWP1	-0.0143255	0.800473	0.93349		PWP1	-0.0427443	0.452235	0.88629		PWP1	0.0146726	0.796729	0.989276
DRAM1	0.175369	0.159253	0.437488		DRAM1	0.127154	0.307872	0.803468		DRAM1	0.0818059	0.512226	0.94767
WASHC4	-0.505353	9.58e-08	1.31e-05		WASHC4	-0.204929	0.0301206	0.342329		WASHC4	-0.21423	0.0238157	0.419599
SLC41A2	-0.177033	0.195424	0.488403		SLC41A2	0.0147818	0.913877	0.991139		SLC41A2	-0.080818	0.55615	0.958963
VILL	-0.0778314	0.723261	0.898082		VILL	-0.0995697	0.657158	0.950741		VILL	-0.306054	0.187479	0.773176
FLNB	0.135871	0.10288	0.342195		FLNB	0.0102493	0.902283	0.989647		FLNB	0.0404322	0.628518	0.974671
NEK3	-0.529871	1.62e-05	0.000674608		NEK3	0.0893092	0.455776	0.887633		NEK3	-0.129609	0.288797	0.853199
VPS36	-0.781956	6.35e-11	4.36e-08		VPS36	-0.235197	0.0464739	0.418907		VPS36	-0.258609	0.0294463	0.448313
RNASEH2B	-0.20835	0.00203394	0.0245009		RNASEH2B	-0.0427118	0.52761	0.918508		RNASEH2B	-0.0533792	0.434269	0.932465
CKAP2	-0.177145	0.253526	0.561076		CKAP2	0.103649	0.503608	0.909937		CKAP2	0.0979528	0.527997	0.949322
TBC1D4	-0.23209	0.0376879	0.183013		TBC1D4	-0.169695	0.1303	0.619367		TBC1D4	-0.107842	0.337854	0.885684
THSD1	-0.269044	0.10512	0.347083		THSD1	-0.327451	0.0510383	0.433929		THSD1	-0.238365	0.156462	0.735315
BORA	-0.174218	0.486065	0.766914		BORA	-0.147288	0.557312	0.927746		BORA	-0.160274	0.5249	0.949322
LRCH1	0.0603472	0.472952	0.758543		LRCH1	-0.0526682	0.535497	0.920661		LRCH1	0.0236589	0.781303	0.988154
SUCLA2	-0.130779	0.0530241	0.227714		SUCLA2	0.0200821	0.767177	0.971624		SUCLA2	0.00334441	0.961145	0.998898
RCBTB1	-0.0150872	0.888965	0.963466		RCBTB1	-0.0547688	0.618601	0.944121		RCBTB1	-0.0885383	0.427056	0.92925
MED4	-0.293664	2.26e-13	3.73e-10		MED4	-0.0350223	0.379528	0.849698		MED4	-0.131328	0.00117414	0.168372
PHF11	-0.223301	0.00214659	0.0254319		PHF11	-0.124203	0.0885527	0.534029		PHF11	-0.116894	0.110623	0.668257
RPL13AP25	0.469625	0.000251771	0.00548967		RPL13AP25	0.244422	0.0576888	0.458038		RPL13AP25	0.27114	0.0355195	0.471632
COG3	-0.18684	0.0146834	0.0973647		COG3	-0.22939	0.00329441	0.125039		COG3	-0.265505	0.000796682	0.16811
LMO7	-0.218795	0.178036	0.465428		LMO7	0.110838	0.495006	0.905006		LMO7	0.0315341	0.846097	0.995055
ITM2B	0.0126331	0.870712	0.958293		ITM2B	-0.0582224	0.453633	0.88729		ITM2B	-0.0892943	0.25087	0.827849
SPRY2	0.130012	0.47841	0.762153		SPRY2	0.0778737	0.671788	0.95452		SPRY2	-0.124081	0.501429	0.94767
NUDT15	-0.294616	0.0158398	0.102518		NUDT15	-0.143351	0.241146	0.755935		NUDT15	-0.148346	0.228678	0.804303
RCBTB2	-0.150779	0.350862	0.663844		RCBTB2	-0.0717692	0.657864	0.950741		RCBTB2	-0.159856	0.327546	0.879225
LCP1	0.196669	0.762472	0.916469		LCP1	0.342331	0.599488	0.939303		LCP1	-0.539682	0.438188	0.933131
SETDB2	-0.254989	0.0567202	0.237043		SETDB2	0.127519	0.334637	0.822671		SETDB2	0.0429514	0.748445	0.98642
SCRN1	-0.227247	0.00457346	0.0436716		SCRN1	0.0137173	0.863918	0.982882		SCRN1	-0.105876	0.188133	0.773176
C7orf25	0.0484891	0.881652	0.96188		C7orf25	-0.304653	0.378409	0.849195		C7orf25	-0.00404419	0.990457	0.998898
TNS3	-0.202608	0.107988	0.35285		TNS3	-0.090002	0.475347	0.896085		TNS3	-0.14976	0.23553	0.81121
CHST12	0.103999	0.096175	0.328846		CHST12	-0.126391	0.0471986	0.420859		CHST12	-0.15259	0.0175261	0.380648
IGF2BP3	-0.35954	0.169085	0.452367		IGF2BP3	-0.0832834	0.749642	0.969519		IGF2BP3	-0.215612	0.411058	0.921068
GPNMB	0.0987586	0.55469	0.808573		GPNMB	-0.0657999	0.694294	0.959745		GPNMB	-0.0298754	0.85846	0.995055
RAPGEF5	0.399093	0.393544	0.698431		RAPGEF5	0.0221204	0.963676	0.994782		RAPGEF5	0.534412	0.258227	0.832249
RAC1	0.0847711	0.103893	0.34452		RAC1	-0.100452	0.0543519	0.444901		RAC1	-0.0633016	0.225654	0.800539
NUP42	0.0444775	0.545664	0.803225		NUP42	-0.0324822	0.666269	0.952505		NUP42	0.026376	0.727586	0.985305
IL6	0.0972948	0.826816	0.942687		IL6	0.425634	0.337269	0.824842		IL6	0.108454	0.808395	0.989993
ZDHHC4	0.229136	0.00957375	0.0725888		ZDHHC4	0.0964985	0.278046	0.784816		ZDHHC4	0.0864644	0.33284	0.880897
BZW2	-0.234232	0.00536509	0.0487201		BZW2	-0.0713031	0.39674	0.861191		BZW2	-0.0655429	0.437472	0.933131
DGKB	-0.395104	0.260638	0.570734		DGKB	-0.291082	0.409152	0.866516		DGKB	0.257905	0.455575	0.938773
TBRG4	0.272985	0.00342315	0.0357286		TBRG4	-0.0317113	0.738598	0.968786		TBRG4	0.168884	0.0747237	0.60116
DDX56	0.155943	0.0427524	0.198712		DDX56	-0.142679	0.0691348	0.487034		DDX56	-0.0185261	0.813538	0.991238
HUS1	0.0974738	0.151367	0.425827		HUS1	-0.0544475	0.433358	0.878948		HUS1	0.071631	0.302587	0.863097
NACAD	0.306859	0.0334047	0.168207		NACAD	0.247997	0.0867893	0.531373		NACAD	-0.00045078	0.997537	0.999472
C7orf69	-0.306614	0.432651	0.728197		C7orf69	0.62396	0.0948099	0.551172		C7orf69	0.0333992	0.931738	0.996844
DBNL	0.270581	0.000366772	0.00714945		DBNL	0.0592442	0.437743	0.881452		DBNL	0.103056	0.177843	0.763156
CCM2	0.0942908	0.129685	0.391691		CCM2	0.0162843	0.795115	0.975488		CCM2	-0.101442	0.109056	0.66683
TTYH3	0.255265	0.015261	0.0999314		TTYH3	-0.193641	0.0672035	0.483804		TTYH3	-0.0791341	0.454693	0.938773
MMD2	-0.1143	0.795324	0.93138		MMD2	-0.159455	0.72447	0.966032		MMD2	-0.0753908	0.867963	0.995055
CIDEB	0.0437058	0.861946	0.955387		CIDEB	0.0437219	0.863494	0.982792		CIDEB	0.0426175	0.86806	0.995055
TTC5	0.0208352	0.833437	0.945145		TTC5	0.0408957	0.68383	0.957814		TTC5	0.0360107	0.722725	0.984602
ZFHX2	0.09942	0.696799	0.886215		ZFHX2	0.304628	0.231956	0.744411		ZFHX2	0.136748	0.596665	0.968262
MTHFS	0.346389	0.0352414	0.174315		MTHFS	0.169424	0.315513	0.810121		MTHFS	0.0626381	0.715677	0.984602
ADAMTS7	0.147881	0.347967	0.661097		ADAMTS7	-0.025495	0.872319	0.984763		ADAMTS7	-0.0138128	0.930835	0.996844
ABHD17C	-0.0902352	0.544308	0.802591		ABHD17C	0.00185351	0.990067	0.998634		ABHD17C	-0.0577515	0.69841	0.983105
IREB2	0.0930458	0.142314	0.411304		IREB2	0.0678984	0.287097	0.788057		IREB2	0.076849	0.230309	0.806032
ALPK3	-0.202075	0.569215	0.817653		ALPK3	-0.297467	0.415482	0.869878		ALPK3	-0.623835	0.104766	0.658421
CIB2	0.563245	0.00154992	0.0202534		CIB2	0.43369	0.0153713	0.256048		CIB2	0.108476	0.548984	0.957996
CALCOCO2	-0.14292	0.0318672	0.163071		CALCOCO2	0.0237201	0.721709	0.964906		CALCOCO2	-0.0353774	0.596697	0.968262
RSAD1	0.0121057	0.894489	0.96543		RSAD1	-0.113237	0.225022	0.737947		RSAD1	0.0263319	0.777553	0.986812
NMT1	0.205354	0.00196319	0.0238753		NMT1	0.202109	0.00235205	0.106664		NMT1	0.250273	0.000168513	0.0771931
MYCBPAP	-0.191816	0.629665	0.852677		MYCBPAP	0.172474	0.659376	0.950741		MYCBPAP	-0.323421	0.438937	0.933148
VEZF1	-0.101627	0.339866	0.651941		VEZF1	-0.147073	0.168337	0.678243		VEZF1	-0.0863537	0.419235	0.924526
TACO1	0.0954347	0.314692	0.627613		TACO1	-0.0385283	0.687818	0.958008		TACO1	0.0100436	0.916864	0.996844
TEX2	-0.0268505	0.667706	0.872931		TEX2	-0.033349	0.596714	0.938719		TEX2	-0.0665678	0.294681	0.85842
DCAF7	-0.0026078	0.969491	0.990575		DCAF7	0.195943	0.00404325	0.138356		DCAF7	0.224398	0.00101029	0.16811
BRIP1	-0.115074	0.462305	0.751046		BRIP1	0.102242	0.513123	0.911648		BRIP1	0.106638	0.497049	0.94767
KAT7	-0.023215	0.729886	0.899835		KAT7	-0.101317	0.13538	0.629937		KAT7	-0.092361	0.175723	0.760618
RTP4	0.0995755	0.745345	0.906719		RTP4	0.175068	0.571216	0.930451		RTP4	-0.13987	0.662891	0.980061
ACTL6A	-0.251506	0.0141818	0.0949158		ACTL6A	-0.211111	0.0407855	0.396577		ACTL6A	-0.222903	0.0320223	0.456451
MRPL47	0.0168872	0.850847	0.95218		MRPL47	-0.219396	0.0157869	0.260342		MRPL47	-0.115052	0.206186	0.78636
TRA2B	-0.0768923	0.149402	0.423405		TRA2B	-0.0641254	0.231129	0.743283		TRA2B	-0.0368728	0.492553	0.94767
SCN2A	0.0671848	0.85858	0.9542		SCN2A	0.33613	0.371946	0.846358		SCN2A	-0.0742254	0.845223	0.995055
MARCHF7	-0.175515	0.00171644	0.0217736		MARCHF7	-0.0939973	0.094122	0.54938		MARCHF7	-0.0752476	0.182124	0.766258
ERMN	0.352034	0.57291	0.819514		ERMN	-0.0560896	0.930368	0.992393		ERMN	-0.401683	0.54303	0.954788
GALNT5	-0.118169	0.388933	0.695207		GALNT5	-0.055554	0.685505	0.958008		GALNT5	-0.0783544	0.568033	0.96139
TANK	-0.385416	0.000263073	0.00564002		TANK	-0.0735507	0.485014	0.901122		TANK	-0.136102	0.198161	0.781443
SKIL	-0.072486	0.668195	0.873001		SKIL	-0.0268775	0.873753	0.984846		SKIL	-0.168412	0.319813	0.873835
EPRS1	-0.445978	4.86e-13	6.68e-10		EPRS1	-0.0680093	0.269248	0.778841		EPRS1	-0.0908266	0.140816	0.71904
HLX	0.331184	0.0844804	0.303258		HLX	0.0482472	0.802196	0.976094		HLX	0.0705252	0.714574	0.984602
VPS45	-0.0344864	0.574615	0.820482		VPS45	-0.0572027	0.356187	0.836148		VPS45	-0.0832492	0.18284	0.76711
KCTD3	-0.2131	0.00624586	0.0542965		KCTD3	0.0455027	0.558452	0.928074		KCTD3	-0.0432821	0.580049	0.965409
RPS6KC1	-0.0685518	0.245108	0.550636		RPS6KC1	0.0297148	0.615289	0.943036		RPS6KC1	0.0440509	0.458353	0.940002
CBWD2	-0.330386	0.0184062	0.113514		CBWD2	0.190988	0.163976	0.673975		CBWD2	0.0943208	0.497732	0.94767
IL1RN	0.0761842	0.849626	0.951524		IL1RN	0.377372	0.346753	0.830615		IL1RN	0.0323754	0.936164	0.996928
SMPD4	-0.0588983	0.860989	0.955018		SMPD4	-0.0726909	0.828933	0.979893		SMPD4	0.0102894	0.975604	0.998898
WDR33	-0.130277	0.0278983	0.150166		WDR33	-0.172318	0.00399898	0.137965		WDR33	-0.132736	0.0273617	0.439691
CCDC115	-0.0462893	0.64605	0.861395		CCDC115	-0.1853	0.0683886	0.486276		CCDC115	-0.128696	0.206882	0.787473
SAP130	-0.01693	0.796861	0.932397		SAP130	-0.0900535	0.178899	0.690422		SAP130	-0.0360924	0.592046	0.968131
BIN1	-0.0870752	0.42796	0.724414		BIN1	-0.159612	0.148338	0.650078		BIN1	-0.154136	0.164248	0.744328
IMP4	0.213503	0.0110503	0.0804662		IMP4	0.131986	0.118226	0.598628		IMP4	0.166844	0.0489174	0.51811
HS6ST1	0.0183464	0.907697	0.968401		HS6ST1	0.0469873	0.766839	0.971613		HS6ST1	-0.0138935	0.93032	0.996844
UGGT1	0.0561095	0.252285	0.559648		UGGT1	0.0403038	0.414905	0.869878		UGGT1	0.0331759	0.505123	0.94767
GYPC	0.0628459	0.685082	0.881545		GYPC	0.0566874	0.714691	0.963829		GYPC	-0.004542	0.976656	0.998898
STAM	-0.202885	0.00133624	0.0181664		STAM	-0.0111303	0.860206	0.982792		STAM	-0.0219327	0.730197	0.985305
ABI1	0.010769	0.881475	0.96188		ABI1	-0.0828101	0.255399	0.768996		ABI1	-0.0186853	0.797995	0.989276
YME1L1	-0.133271	0.0022497	0.0263119		YME1L1	-0.0922226	0.035712	0.371328		YME1L1	-0.112164	0.0112813	0.326385
DNAJC1	-0.244392	0.0022065	0.0259724		DNAJC1	0.072743	0.361508	0.839548		DNAJC1	0.0229856	0.773568	0.986475
NIPSNAP3A	-0.028679	0.789034	0.928961		NIPSNAP3A	-0.242132	0.0252292	0.313759		NIPSNAP3A	-0.185852	0.0866578	0.625689
LRRC8A	0.141204	0.0951841	0.327201		LRRC8A	0.0266555	0.753485	0.970094		LRRC8A	0.030848	0.716793	0.984602
CDK9	-0.521197	0.00556711	0.0499525		CDK9	-0.181281	0.330027	0.818663		CDK9	-0.32854	0.0830479	0.617176
TXN	-0.271032	0.0779714	0.28853		TXN	-0.335432	0.0292199	0.337028		TXN	-0.226335	0.141252	0.719245
ODF2	-0.109444	0.0881829	0.311719		ODF2	-0.173009	0.00785683	0.191667		ODF2	-0.136499	0.037055	0.475544
ECPAS	-0.32246	3.94e-07	3.92e-05		ECPAS	0.0521004	0.410277	0.866865		ECPAS	-0.0109009	0.863892	0.995055
TOR1B	0.0848019	0.167345	0.45012		TOR1B	0.100633	0.105338	0.57132		TOR1B	0.042694	0.497899	0.94767
C9orf78	-0.239924	0.000607936	0.0103462		C9orf78	-0.14215	0.042583	0.403388		C9orf78	-0.0834872	0.234685	0.810172
SMC2	-0.203725	0.0570624	0.237783		SMC2	0.256781	0.0162108	0.263123		SMC2	0.109564	0.306195	0.864736
KLF4	-0.362482	0.275167	0.585823		KLF4	-0.558212	0.0935727	0.548758		KLF4	-0.529738	0.111881	0.669696
TOR1A	0.193669	0.00176141	0.022123		TOR1A	-0.0776758	0.215465	0.731876		TOR1A	-0.0589089	0.349561	0.891497
RALGPS1	-0.167166	0.387252	0.694375		RALGPS1	-0.126415	0.517338	0.914254		RALGPS1	-0.178948	0.365685	0.898199
NIBAN2	0.191983	0.00486163	0.0455529		NIBAN2	-0.0542109	0.427091	0.876184		NIBAN2	0.00210685	0.975387	0.998898
ST6GALNAC4	0.397565	0.000805103	0.0126689		ST6GALNAC4	0.203892	0.0879521	0.53271		ST6GALNAC4	0.216621	0.0707511	0.589577
TMOD1	0.311138	0.538726	0.799278		TMOD1	0.242194	0.636155	0.947268		TMOD1	-0.0697987	0.894212	0.996844
DAB2IP	-0.0154362	0.897463	0.966125		DAB2IP	-0.130245	0.281569	0.784921		DAB2IP	-0.157918	0.194594	0.778745
STXBP1	-0.00468943	0.957125	0.985718		STXBP1	-0.102241	0.245675	0.760966		STXBP1	-0.166696	0.0605046	0.561814
SLC2A8	0.207883	0.184091	0.473628		SLC2A8	0.0859309	0.586161	0.935305		SLC2A8	0.202015	0.201005	0.781595
ANGPTL2	0.0211027	0.910172	0.969185		ANGPTL2	0.028288	0.879818	0.986006		ANGPTL2	-0.0607449	0.745533	0.98642
CDK5RAP2	0.0229953	0.76935	0.91991		CDK5RAP2	0.125784	0.108959	0.580186		CDK5RAP2	0.0460003	0.558832	0.959769
ZFP37	-0.57169	0.183032	0.472731		ZFP37	0.0205971	0.960525	0.99476		ZFP37	-0.491718	0.26196	0.836931
SLC31A2	-0.209591	0.372825	0.683139		SLC31A2	-0.236323	0.318717	0.812358		SLC31A2	-0.295914	0.215766	0.794672
SLC31A1	-0.05863	0.451391	0.742756		SLC31A1	0.154415	0.0470846	0.420624		SLC31A1	0.146112	0.0612957	0.564708
ZNF189	-0.32548	0.00102786	0.0150546		ZNF189	-0.14185	0.152464	0.657673		ZNF189	-0.2392	0.0173637	0.380648
STX17	-0.119878	0.057762	0.239506		STX17	0.013435	0.832039	0.980649		STX17	-0.0817511	0.202982	0.783652
PRPF4	-0.231232	0.00511167	0.0472489		PRPF4	-0.0297013	0.718866	0.964818		PRPF4	-0.0651472	0.432492	0.931748
FPGS	0.067632	0.329447	0.641885		FPGS	-0.0866666	0.218602	0.734882		FPGS	0.0218498	0.756744	0.98642
USP20	0.171031	0.0494786	0.218052		USP20	0.0537174	0.549037	0.924839		USP20	0.10704	0.235304	0.810952
BAAT	0.631786	0.170392	0.45436		BAAT	0.698092	0.132936	0.625285		BAAT	-0.0291542	0.953418	0.99838
ATP6V1G1	0.013665	0.825703	0.942249		ATP6V1G1	-0.116963	0.0603759	0.466343		ATP6V1G1	-0.0249448	0.689032	0.982386
TEX10	0.00215535	0.973341	0.99171		TEX10	0.0245507	0.705554	0.96104		TEX10	-0.041825	0.524156	0.948831
GARNL3	0.109701	0.69884	0.887128		GARNL3	-0.143886	0.622095	0.944121		GARNL3	-0.188711	0.523441	0.948275
MRPL50	-0.247288	0.0494257	0.217877		MRPL50	-0.484623	0.000162269	0.0258512		MRPL50	-0.419656	0.00114044	0.16811
DPM2	-0.1003	0.258339	0.567301		DPM2	-0.144004	0.107283	0.57598		DPM2	-0.0671454	0.453788	0.938452
TSTD2	-0.0895606	0.208712	0.505118		TSTD2	-0.0357433	0.619375	0.944121		TSTD2	-0.049131	0.499375	0.94767
GABBR2	0.276697	0.352416	0.664876		GABBR2	0.210166	0.480205	0.898967		GABBR2	0.131098	0.659862	0.980061
PSMB7	0.114794	0.107852	0.352616		PSMB7	0.149899	0.0359114	0.372228		PSMB7	0.244606	0.000621989	0.154354
TRMO	-0.0839112	0.419539	0.716787		TRMO	-0.300216	0.00497986	0.154164		TRMO	-0.232683	0.0302223	0.451329
RABEPK	0.0902023	0.212764	0.511395		RABEPK	0.0789076	0.279172	0.784816		RABEPK	0.0593012	0.419186	0.924526
GOLGA1	-0.125355	0.0249787	0.139475		GOLGA1	-0.0182856	0.74562	0.969387		GOLGA1	0.0306182	0.589346	0.967997
XPA	-0.164536	0.0282278	0.151187		XPA	0.0336795	0.653031	0.950666		XPA	-0.044009	0.561665	0.960383
NCBP1	0.0441367	0.42916	0.725503		NCBP1	0.0516488	0.360569	0.838414		NCBP1	0.113542	0.0453918	0.50428
ANP32B	-0.2876	1.06e-06	8.31e-05		ANP32B	0.0281692	0.632243	0.946797		ANP32B	0.0383616	0.515007	0.94767
PDCL	-0.0403642	0.580408	0.824135		PDCL	-0.120193	0.103669	0.57025		PDCL	-0.15387	0.0388547	0.482126
RPL35	0.249146	0.00128198	0.0176986		RPL35	0.137723	0.0751883	0.501185		RPL35	0.207776	0.00727529	0.280384
CTSV	0.119474	0.808727	0.935782		CTSV	0.162615	0.744976	0.969387		CTSV	0.0310356	0.9516	0.998296
ARPC5L	0.058079	0.43855	0.732219		ARPC5L	-0.0823666	0.274185	0.782011		ARPC5L	0.0252145	0.738023	0.986049
ENPP2	-0.235715	0.352809	0.665086		ENPP2	-0.290847	0.251711	0.765579		ENPP2	-0.203392	0.422858	0.926631
DSCC1	0.120445	0.348515	0.661605		DSCC1	0.0256789	0.844797	0.982158		DSCC1	0.0774213	0.557233	0.95932
DERL1	-0.0231858	0.743375	0.906329		DERL1	-0.167383	0.0191334	0.280719		DERL1	-0.138963	0.0526284	0.531473
MYC	-0.219147	0.3461	0.659175		MYC	-0.473177	0.0435034	0.407854		MYC	-0.543762	0.0209658	0.401974
CCN3	-0.180853	0.489052	0.76919		CCN3	-0.145675	0.57793	0.931819		CCN3	0.0994217	0.703848	0.983105
IL33	-0.121993	0.807235	0.935234		IL33	0.0464034	0.926052	0.991862		IL33	-0.0381652	0.93929	0.997016
DMAC1	0.237069	0.00085962	0.0132486		DMAC1	0.0723879	0.314356	0.809071		DMAC1	0.15089	0.0364137	0.474976
RANBP6	0.0249133	0.804991	0.934378		RANBP6	0.0735393	0.469563	0.893085		RANBP6	0.0414534	0.686517	0.982386
POLR1E	-0.0512476	0.610263	0.841037		POLR1E	0.13418	0.181851	0.695047		POLR1E	0.0944102	0.350673	0.891726
PLAA	-0.208524	0.00304884	0.0326908		PLAA	-0.137852	0.0523547	0.437972		PLAA	-0.105553	0.140304	0.71789
IL11RA	0.279202	0.0118267	0.0843316		IL11RA	0.250929	0.0238239	0.307659		IL11RA	0.246942	0.0263022	0.434443
UBAP2	-0.137647	0.0455008	0.207166		UBAP2	0.00793106	0.908365	0.990438		UBAP2	-0.0143355	0.836288	0.995055
APTX	0.0435065	0.446543	0.738246		APTX	0.0281769	0.626023	0.945053		APTX	0.0797071	0.170078	0.75478
RNF38	-0.0611928	0.458052	0.747672		RNF38	0.035732	0.665989	0.952429		RNF38	-0.0351287	0.674512	0.982128
TLN1	-0.268089	4.03e-05	0.00139177		TLN1	-0.000116344	0.998578	0.999633		TLN1	-0.0185293	0.776649	0.986573
SIT1	0.300308	0.539725	0.799494		SIT1	-0.0046041	0.992763	0.99936		SIT1	-0.148503	0.774813	0.986475
DNAJB5	-0.324713	0.0521219	0.225543		DNAJB5	-0.361641	0.0317538	0.350025		DNAJB5	-0.392076	0.0207262	0.401974
SPAG8	0.621221	0.0830592	0.300486		SPAG8	-0.130374	0.738509	0.968786		SPAG8	0.492516	0.184339	0.768371
DCTN3	0.0777914	0.257551	0.566303		DCTN3	-0.0177781	0.79757	0.975488		DCTN3	0.0864961	0.212681	0.79072
CD72	-0.29104	0.26588	0.575184		CD72	0.218579	0.390827	0.856709		CD72	-0.337033	0.213367	0.790884
TMEM8B	0.181496	0.0305079	0.159133		TMEM8B	0.107564	0.204713	0.721951		TMEM8B	0.10235	0.230699	0.806541
GRHPR	0.0880566	0.229408	0.531719		GRHPR	-0.0789736	0.284931	0.787068		GRHPR	-0.0133503	0.856868	0.995055
ALDH1B1	0.402859	0.000320099	0.00646113		ALDH1B1	0.372085	0.000904488	0.065135		ALDH1B1	0.254035	0.0238127	0.419599
ARHGEF39	-0.0424747	0.899039	0.966308		ARHGEF39	-0.12008	0.723748	0.965625		ARHGEF39	-0.122202	0.721283	0.984602
IGFBPL1	0.636764	0.0474075	0.212272		IGFBPL1	0.452854	0.168102	0.677944		IGFBPL1	0.305926	0.36122	0.895637
DENND4C	-0.193985	0.0289912	0.153481		DENND4C	0.119689	0.175617	0.686279		DENND4C	0.032615	0.71449	0.984602
RPS6	0.102675	0.0890722	0.313785		RPS6	-0.0497591	0.410043	0.866813		RPS6	-0.00941003	0.87621	0.995055
CNPY3	0.168884	0.0485252	0.215228		CNPY3	0.0357933	0.678902	0.956996		CNPY3	0.0114142	0.895622	0.996844
FOXP4	0.495341	0.00404941	0.0399634		FOXP4	0.265207	0.128617	0.616399		FOXP4	0.335056	0.0555142	0.543206
PPIL1	0.145415	0.131846	0.39626		PPIL1	0.0320579	0.742935	0.969387		PPIL1	0.0657225	0.503473	0.94767
KLC4	0.0963583	0.360348	0.671544		KLC4	-0.0539395	0.617488	0.943744		KLC4	-0.0989384	0.366295	0.898787
KIF13A	-0.210017	0.00335456	0.0351685		KIF13A	-0.00481481	0.94636	0.994033		KIF13A	0.0123525	0.8632	0.995055
ZSCAN9	-0.279987	0.0346193	0.172323		ZSCAN9	-0.213899	0.10898	0.580186		ZSCAN9	-0.267091	0.0479584	0.515233
PIM1	-0.212054	0.609622	0.840786		PIM1	-0.470946	0.259019	0.772721		PIM1	-0.0460343	0.911877	0.996844
GMPR	-0.0442774	0.802538	0.933793		GMPR	-0.355274	0.0481765	0.423722		GMPR	-0.35243	0.0512223	0.526769
CMTR1	-0.175668	0.00887658	0.0689398		CMTR1	-0.269599	8.34617e-05	0.0204411		CMTR1	-0.225635	0.00106779	0.16811
TFAP2A	-0.0787947	0.745242	0.906719		TFAP2A	0.147212	0.543675	0.92328		TFAP2A	0.229278	0.344479	0.88914
YIPF3	0.28799	1.93e-05	0.000763712		YIPF3	0.0851065	0.209998	0.726594		YIPF3	0.155444	0.0222863	0.408364
TMEM63B	-0.0986873	0.53228	0.795381		TMEM63B	-0.264873	0.0980458	0.558871		TMEM63B	-0.238036	0.138997	0.715223
FRS3	-0.0121829	0.969562	0.990585		FRS3	-0.0267247	0.934793	0.992828		FRS3	0.263731	0.410352	0.920936
TJAP1	0.0111544	0.885933	0.962952		TJAP1	-0.184522	0.0195778	0.283706		TJAP1	-0.263914	0.000960905	0.16811
IRF4	0.198788	0.708782	0.892659		IRF4	-0.0613773	0.909387	0.990438		IRF4	0.229486	0.668935	0.980672
SLC22A23	0.0290146	0.855701	0.953228		SLC22A23	-0.0318734	0.841948	0.982003		SLC22A23	-0.12076	0.451035	0.936547
TUBB2A	0.228513	0.0146835	0.0973647		TUBB2A	0.0234657	0.802677	0.976094		TUBB2A	0.0931279	0.321719	0.875252
LRRC1	0.0403646	0.818655	0.939487		LRRC1	0.130805	0.459576	0.888253		LRRC1	-0.0114041	0.949389	0.998204
FOXF2	0.0416053	0.847391	0.951027		FOXF2	-0.379705	0.082842	0.52214		FOXF2	-0.231206	0.290924	0.855287
BPHL	-0.141297	0.335456	0.647623		BPHL	0.0252215	0.863627	0.982792		BPHL	0.025359	0.863984	0.995055
RIPK1	-0.187589	0.00223401	0.0261999		RIPK1	-0.11316	0.0665163	0.482587		RIPK1	-0.0837771	0.176641	0.762004
TUBB2B	0.233612	0.442388	0.735054		TUBB2B	0.0948813	0.756628	0.970614		TUBB2B	-0.269745	0.385133	0.909711
UQCC2	0.180409	0.0189991	0.116085		UQCC2	0.0496427	0.521624	0.917264		UQCC2	0.0868511	0.263631	0.837998
HMGA1	0.300905	0.00272379	0.0302072		HMGA1	-0.127133	0.20597	0.723153		HMGA1	0.0332567	0.740771	0.98642
TCF19	0.116946	0.424943	0.722148		TCF19	-0.0763319	0.60413	0.939926		TCF19	-0.0472459	0.748728	0.98642
FLOT1	0.254918	3.55e-05	0.00124904		FLOT1	0.101889	0.100216	0.563282		FLOT1	0.172731	0.00539638	0.259129
IER3	-0.130258	0.740524	0.904725		IER3	0.067623	0.8635	0.982792		IER3	0.000255851	0.999481	0.999814
MDC1	0.124747	0.111906	0.358686		MDC1	0.104113	0.191124	0.706138		MDC1	0.0291538	0.718533	0.984602
PGBD1	-0.137566	0.230358	0.532268		PGBD1	0.278787	0.0137894	0.241147		PGBD1	0.126739	0.270492	0.841853
ATAT1	-0.00707939	0.943064	0.981257		ATAT1	-0.0346961	0.729059	0.966032		ATAT1	-0.0807452	0.424834	0.927905
TPMT	-0.00991561	0.924662	0.975307		TPMT	-0.112003	0.289104	0.78937		TPMT	-0.136348	0.19928	0.781443
RNF144B	-0.066349	0.804107	0.934225		RNF144B	-0.237074	0.383714	0.852988		RNF144B	-0.206451	0.4507	0.936547
NRM	0.188145	0.104238	0.345407		NRM	-0.0767766	0.510957	0.911582		NRM	0.0603742	0.605327	0.970772
MTCH1	0.245921	0.00807601	0.0646144		MTCH1	0.0525117	0.571849	0.930523		MTCH1	0.0916391	0.323959	0.876304
TAF8	-0.112585	0.250143	0.557146		TAF8	0.0560104	0.567785	0.929825		TAF8	0.202053	0.0389628	0.482126
FAM8A1	0.0541807	0.500032	0.775076		FAM8A1	-0.115331	0.156404	0.662614		FAM8A1	-0.202704	0.0136526	0.353872
C6orf52	-0.508634	0.105129	0.347083		C6orf52	0.0886615	0.76955	0.971849		C6orf52	-0.621932	0.0584622	0.552564
CPEB2	-0.442561	0.0183905	0.11346		CPEB2	-0.309661	0.0992435	0.560855		CPEB2	-0.322105	0.0874655	0.627583
FHDC1	0.204145	0.530455	0.794455		FHDC1	-0.0176876	0.957472	0.994667		FHDC1	0.0852156	0.797558	0.989276
MGARP	0.0201649	0.930047	0.976586		MGARP	0.0939457	0.683249	0.957629		MGARP	-0.110568	0.634395	0.975721
FCHSD2	-0.136088	0.11003	0.355716		FCHSD2	0.0561633	0.509341	0.91127		FCHSD2	-0.0281153	0.742588	0.98642
ARRB1	0.257102	0.286287	0.597742		ARRB1	-0.0893847	0.719578	0.964818		ARRB1	0.00317604	0.989845	0.998898
THAP12	-0.364227	2.39e-05	0.000895924		THAP12	0.149222	0.0774496	0.508445		THAP12	-0.0125947	0.883534	0.996358
ANKRD42	-0.260268	0.0179689	0.111695		ANKRD42	-0.0860791	0.433899	0.879104		ANKRD42	-0.189506	0.088378	0.627838
IL18BP	-0.209516	0.525692	0.791229		IL18BP	-0.108384	0.744859	0.969387		IL18BP	-0.0792006	0.81359	0.991238
NUMA1	0.100781	0.264854	0.574886		NUMA1	-0.105481	0.246197	0.761305		NUMA1	-0.106816	0.241721	0.819115
CCDC90B	-0.00583098	0.933489	0.977386		CCDC90B	-0.0390572	0.57785	0.931819		CCDC90B	-0.0397815	0.572235	0.96297
SYTL2	-0.0524035	0.785805	0.927543		SYTL2	0.0644906	0.738381	0.968786		SYTL2	-0.0466785	0.810314	0.9904
RAB30	-0.026097	0.907396	0.968401		RAB30	0.00281822	0.990062	0.998634		RAB30	0.118374	0.60117	0.969384
CREBZF	0.199122	0.0104561	0.0773504		CREBZF	0.0885896	0.259469	0.772872		CREBZF	0.00116263	0.988302	0.998898
LRRC32	0.238565	0.300586	0.611896		LRRC32	-0.0309548	0.893315	0.988444		LRRC32	-0.0235493	0.918791	0.996844
PRCP	0.330263	1.89e-06	0.00013323		PRCP	0.200845	0.00387642	0.135483		PRCP	0.175159	0.0119832	0.33364
NARS2	-0.0861078	0.616952	0.84475		NARS2	-0.0976549	0.572427	0.930523		NARS2	0.0503514	0.771007	0.98642
RNF121	0.149592	0.0753668	0.283055		RNF121	0.103525	0.221884	0.736286		RNF121	0.183945	0.0303435	0.451329
MRPL15	0.140872	0.0768944	0.285922		MRPL15	-0.0622737	0.438201	0.881618		MRPL15	0.0807762	0.31469	0.870146
TTPA	0.455119	0.444005	0.73648		TTPA	0.51327	0.392843	0.857835		TTPA	0.51039	0.399438	0.917907
GGH	-0.0399977	0.785737	0.927543		GGH	-0.109189	0.460133	0.888391		GGH	-0.0716912	0.628566	0.974671
SLCO5A1	-0.445453	0.217929	0.517624		SLCO5A1	-0.0760798	0.8299	0.979893		SLCO5A1	-0.222556	0.542686	0.954788
SULF1	0.0348024	0.895286	0.96543		SULF1	0.163283	0.5369	0.920759		SULF1	0.0128171	0.961344	0.998898
TGS1	-0.255519	0.00128251	0.0176986		TGS1	0.165035	0.0356556	0.370976		TGS1	0.0634189	0.424101	0.927073
SDCBP	-0.280025	0.115601	0.366188		SDCBP	-0.457597	0.0101867	0.214272		SDCBP	-0.39201	0.0277644	0.441903
NEK1	-0.182881	0.01405	0.0942632		NEK1	0.193259	0.00910233	0.205081		NEK1	0.151005	0.0424921	0.493477
DDX60	-0.397266	0.0331132	0.166976		DDX60	0.0295303	0.873231	0.984846		DDX60	-0.0425522	0.819268	0.991454
SORL1	0.101562	0.691718	0.883895		SORL1	-0.540216	0.0511789	0.433929		SORL1	-0.515082	0.0657004	0.577729
BUD13	-0.761938	5.18e-07	4.9e-05		BUD13	-0.137237	0.351341	0.834625		BUD13	-0.192235	0.196972	0.780851
TRPC6	-0.15702	0.609467	0.840713		TRPC6	-0.117003	0.70485	0.960953		TRPC6	-0.293336	0.348667	0.891012
MMP27	-0.561089	0.299949	0.611428		MMP27	-0.397361	0.463381	0.889671		MMP27	-0.688914	0.216474	0.794672
CFAP300	0.0286063	0.786465	0.927671		CFAP300	-0.0197953	0.853532	0.982792		CFAP300	-0.136933	0.20972	0.789135
DCUN1D5	-0.118829	0.107702	0.352402		DCUN1D5	-0.283861	0.000148978	0.0258512		DCUN1D5	-0.286536	0.000141957	0.0709396
YAP1	-0.287223	0.000212068	0.00482374		YAP1	-0.113074	0.14472	0.645223		YAP1	-0.134157	0.0844419	0.617692
SLC37A4	0.586074	0.00214978	0.0254319		SLC37A4	0.327051	0.0941452	0.54938		SLC37A4	0.276965	0.160855	0.740925
POU2F3	-0.393648	0.522045	0.789458		POU2F3	-0.543822	0.385048	0.853471		POU2F3	-0.15788	0.798135	0.989276
RDX	-0.0988787	0.07824	0.289036		RDX	0.160829	0.00415309	0.139488		RDX	0.0975884	0.0825159	0.617176
PPP2R1B	0.0490121	0.59096	0.829343		PPP2R1B	0.0352306	0.70131	0.960566		PPP2R1B	0.0610023	0.508607	0.94767
FDX1	-0.0385619	0.60613	0.838283		FDX1	-0.0757996	0.315332	0.809981		FDX1	-0.0926453	0.223137	0.798067
C11orf1	-0.119446	0.373449	0.683448		C11orf1	0.0337136	0.801968	0.976094		C11orf1	-0.171216	0.212397	0.79072
ARHGAP20	-0.270887	0.35204	0.6647		ARHGAP20	-0.0395032	0.891957	0.987862		ARHGAP20	-0.149126	0.609423	0.972679
CASP1	0.132738	0.62242	0.848432		CASP1	-0.0144591	0.957708	0.994667		CASP1	-0.194289	0.482133	0.945369
ALKBH8	-0.285819	0.0361163	0.177366		ALKBH8	0.0598493	0.658245	0.950741		ALKBH8	0.16148	0.233428	0.809013
MAP2K5	-0.00591353	0.947617	0.982976		MAP2K5	-0.00460543	0.959477	0.99476		MAP2K5	0.0277011	0.760964	0.98642
SQOR	0.0710184	0.667609	0.872873		SQOR	-0.195466	0.24086	0.755423		SQOR	-0.166137	0.320087	0.873835
CTDSPL2	-0.137838	0.0224085	0.129708		CTDSPL2	0.0772768	0.199679	0.71607		CTDSPL2	0.0373052	0.539541	0.953701
SLTM	-0.281987	4.81e-06	0.000269053		SLTM	0.182536	0.00297419	0.11899		SLTM	0.0712028	0.248056	0.825903
THBS1	-0.019357	0.881679	0.96188		THBS1	-0.0565901	0.663485	0.951223		THBS1	-0.149203	0.251351	0.828045
MAPKBP1	0.0224506	0.84229	0.948849		MAPKBP1	0.0273758	0.809675	0.977173		MAPKBP1	0.178338	0.116427	0.679167
NUSAP1	1.27041	0.00405782	0.0399985		NUSAP1	0.622101	0.184259	0.698533		NUSAP1	1.11342	0.014403	0.36102
NDUFAF1	0.0317128	0.718433	0.89593		NDUFAF1	-0.000798351	0.992852	0.99936		NDUFAF1	-0.0691358	0.443926	0.934739
KIF23	-0.175524	0.137355	0.404476		KIF23	0.000278589	0.998118	0.999633		KIF23	0.062502	0.597267	0.968262
ITGA11	-0.0230356	0.878913	0.961108		ITGA11	0.175728	0.24515	0.760957		ITGA11	0.101873	0.500518	0.94767
KNL1	-0.0477967	0.763948	0.917038		KNL1	0.147805	0.352918	0.834727		KNL1	0.265324	0.0955548	0.641888
HAUS2	-0.182061	0.00854093	0.0672716		HAUS2	-0.0610771	0.379568	0.849698		HAUS2	-0.0993545	0.157564	0.736809
RTF1	-0.108347	0.0441226	0.202907		RTF1	0.0711708	0.18599	0.700296		RTF1	0.083993	0.119545	0.681454
PARP6	0.265578	0.000875676	0.0134333		PARP6	0.11216	0.167211	0.676182		PARP6	0.234122	0.00395437	0.234893
RPLP1	-0.0294925	0.603088	0.836251		RPLP1	-0.149517	0.00840387	0.194678		RPLP1	-0.0636869	0.261667	0.836756
PAQR5	0.00968335	0.975945	0.9924		PAQR5	0.100937	0.753375	0.970094		PAQR5	-0.13827	0.667645	0.980422
LRRC49	-0.168232	0.173508	0.459073		LRRC49	-0.0340241	0.783467	0.973783		LRRC49	-0.0924699	0.458961	0.940624
TUBGCP4	-0.0572665	0.517993	0.787063		TUBGCP4	0.0949082	0.285225	0.787123		TUBGCP4	-0.00527698	0.953428	0.99838
RMDN3	0.174274	0.00318283	0.0337956		RMDN3	0.00521702	0.931349	0.992457		RMDN3	0.0501364	0.410527	0.920936
ITPKA	-0.272846	0.443374	0.73574		ITPKA	-0.207325	0.562953	0.929092		ITPKA	-0.223955	0.535835	0.952734
UACA	-0.377221	0.00514462	0.0473886		UACA	0.159033	0.237888	0.750959		UACA	0.108152	0.422331	0.926276
SMAD6	0.208622	0.194525	0.487757		SMAD6	0.0667808	0.678355	0.956987		SMAD6	0.0570265	0.723479	0.984602
PLCB2	-0.116528	0.613481	0.842866		PLCB2	-0.216749	0.361334	0.839517		PLCB2	-0.436544	0.0766453	0.606797
TMEM62	0.100161	0.411288	0.710892		TMEM62	-0.0193078	0.876781	0.985151		TMEM62	-0.0293809	0.815354	0.991454
ADAM10	-0.0604264	0.521057	0.788651		ADAM10	-0.0644686	0.494033	0.904329		ADAM10	-0.123424	0.191143	0.776539
DUOX1	0.14684	0.7204	0.89672		DUOX1	0.54116	0.182203	0.69543		DUOX1	0.316681	0.44391	0.934739
STRA6	0.254226	0.456174	0.745862		STRA6	8.55544e-05	0.999805	0.999866		STRA6	0.356017	0.302679	0.863097
CYP19A1	-0.29993	0.398544	0.701715		CYP19A1	-0.177637	0.61792	0.943946		CYP19A1	0.027461	0.938354	0.996928
ZNF280D	-0.171407	0.163968	0.443787		ZNF280D	0.144337	0.238713	0.752267		ZNF280D	0.200344	0.103039	0.655876
SEMA6D	-0.109721	0.679999	0.878417		SEMA6D	-0.182361	0.497433	0.906627		SEMA6D	0.143466	0.590563	0.968131
RSL24D1	-0.300607	0.0029508	0.0318383		RSL24D1	-0.321787	0.00149842	0.0849965		RSL24D1	-0.278433	0.0060882	0.267062
SPTBN5	-0.427329	0.388303	0.694943		SPTBN5	-0.539596	0.288043	0.788924		SPTBN5	-0.196199	0.693834	0.982386
GCHFR	0.018279	0.945316	0.982078		GCHFR	-0.196202	0.477412	0.897514		GCHFR	-0.585717	0.0447098	0.50021
BCAR3	-0.162414	0.144096	0.41442		BCAR3	-0.189714	0.0886648	0.534029		BCAR3	-0.251962	0.024158	0.422293
TTLL7	-0.204853	0.237211	0.541111		TTLL7	0.125414	0.467848	0.892449		TTLL7	0.0550023	0.751282	0.98642
FNBP1L	-0.174255	0.227481	0.529484		FNBP1L	0.288204	0.0450124	0.413307		FNBP1L	-0.00224517	0.987624	0.998898
KYAT3	0.0563319	0.625944	0.851196		KYAT3	0.131009	0.257776	0.771791		KYAT3	0.190352	0.100743	0.652993
GTF2B	-0.123299	0.127563	0.388054		GTF2B	-0.144371	0.0791656	0.510838		GTF2B	0.0101817	0.901199	0.996844
RABGGTB	0.223285	0.08337	0.301173		RABGGTB	0.0778722	0.555758	0.926819		RABGGTB	0.161383	0.223462	0.798234
IFI44L	-0.604131	0.159803	0.43827		IFI44L	-0.342334	0.424897	0.875085		IFI44L	-0.504227	0.242805	0.819115
GIPC2	-0.0941262	0.543159	0.801841		GIPC2	-0.21116	0.176161	0.68759		GIPC2	-0.169477	0.279245	0.848894
ARHGAP29	-0.194027	0.197294	0.490717		ARHGAP29	0.111797	0.457448	0.887915		ARHGAP29	0.0934469	0.534662	0.951786
IFI44	-0.0274746	0.917724	0.972135		IFI44	0.247053	0.351791	0.834625		IFI44	-0.149285	0.579136	0.965075
SLC44A5	0.563446	0.218371	0.518377		SLC44A5	0.1945	0.683463	0.957766		SLC44A5	-0.328776	0.517168	0.94767
RPL7P9	0.405186	0.0946436	0.326353		RPL7P9	0.0516617	0.837329	0.982003		RPL7P9	0.270099	0.279466	0.848894
DBT	-0.160922	0.0976819	0.332002		DBT	0.0300613	0.756888	0.970614		DBT	0.0499084	0.609482	0.972679
RTCA	0.156797	0.0200476	0.120132		RTCA	0.0180643	0.791545	0.975062		RTCA	-0.0253076	0.713593	0.984602
IFT172	0.0637388	0.590523	0.829091		IFT172	-0.0983618	0.418485	0.871424		IFT172	0.0249068	0.837644	0.995055
SELENOI	-0.110438	0.25275	0.560455		SELENOI	-0.0547391	0.573347	0.93065		SELENOI	-0.0790438	0.420288	0.92524
CGREF1	0.401602	0.175343	0.461719		CGREF1	0.041798	0.88978	0.987363		CGREF1	0.205559	0.495148	0.94767
HADHB	0.0853913	0.0803476	0.294251		HADHB	0.00541345	0.912571	0.991002		HADHB	0.00855752	0.862988	0.995055
ADCY3	0.0422876	0.566698	0.815695		ADCY3	-0.127355	0.0885395	0.534029		ADCY3	-0.0944757	0.208491	0.789135
PNPT1	-0.27761	0.0123562	0.0866037		PNPT1	0.11551	0.293925	0.79426		PNPT1	0.0051559	0.962988	0.998898
DYNC2LI1	-0.225086	0.011139	0.0808706		DYNC2LI1	-0.306809	0.000654531	0.052653		DYNC2LI1	-0.234426	0.00946844	0.307304
THUMPD2	-0.101213	0.31613	0.628791		THUMPD2	0.0201294	0.842376	0.982003		THUMPD2	-0.0865073	0.398466	0.91788
CYP1B1	-0.25609	0.137404	0.404476		CYP1B1	0.0280836	0.870588	0.98444		CYP1B1	0.0027199	0.987412	0.998898
RAB1A	-0.0530978	0.423989	0.720974		RAB1A	-0.186689	0.00504784	0.154595		RAB1A	-0.160907	0.015798	0.370589
ACTR2	-0.0942208	0.119567	0.37429		ACTR2	-0.105183	0.0827563	0.52214		ACTR2	-0.101431	0.0948467	0.640831
PREB	0.140787	0.0704172	0.271709		PREB	0.0112041	0.886636	0.987359		PREB	0.0608757	0.44013	0.933403
SLC5A6	0.324073	0.00368434	0.0375305		SLC5A6	-0.0338307	0.768841	0.971849		SLC5A6	0.114483	0.319274	0.873835
PREPL	-0.05819	0.346986	0.660223		PREPL	0.0046817	0.939927	0.993564		PREPL	-0.0503763	0.421013	0.925683
EMILIN1	0.186728	0.0871063	0.308852		EMILIN1	0.0196683	0.85734	0.982792		EMILIN1	-0.0658333	0.548274	0.957897
FBXO11	-0.214517	0.00106776	0.0154459		FBXO11	0.0452643	0.489267	0.903019		FBXO11	-0.029295	0.655768	0.980061
ATRAID	-0.0893982	0.243252	0.548067		ATRAID	-0.248919	0.00121454	0.0750151		ATRAID	-0.205896	0.00754617	0.282678
CENPO	-0.0289284	0.838823	0.947406		CENPO	0.0157983	0.911882	0.990726		CENPO	0.0427813	0.765277	0.98642
LRPPRC	-0.0810703	0.149991	0.424072		LRPPRC	-0.168093	0.00329829	0.125039		LRPPRC	-0.0868754	0.12999	0.702576
DTNB	0.134654	0.463292	0.751687		DTNB	0.155239	0.399605	0.86295		DTNB	0.133317	0.471562	0.944326
ACTR1A	0.288452	0.00050112	0.00910129		ACTR1A	0.163274	0.0491859	0.427608		ACTR1A	0.156935	0.0589333	0.554748
MFSD13A	0.565889	0.0434403	0.20089		MFSD13A	0.120254	0.685778	0.958008		MFSD13A	0.0321975	0.915616	0.996844
MYOF	-0.162659	0.0148191	0.0979876		MYOF	-0.0771358	0.248108	0.762211		MYOF	-0.0662862	0.321479	0.875252
LOXL4	0.40433	0.163018	0.442596		LOXL4	0.139167	0.631213	0.946797		LOXL4	0.212544	0.463518	0.941297
STAMBPL1	-0.199569	0.317589	0.630399		STAMBPL1	-0.182319	0.362221	0.840027		STAMBPL1	-0.205188	0.306502	0.864736
CH25H	-0.189869	0.298823	0.610196		CH25H	-0.562425	0.00223927	0.104274		CH25H	-0.266311	0.147004	0.725411
ATAD1	-0.0237288	0.719448	0.896393		ATAD1	0.0855614	0.196279	0.711863		ATAD1	0.0397279	0.551349	0.958092
KIF11	-0.189603	0.168707	0.45172		KIF11	-0.0641194	0.641918	0.947621		KIF11	-0.000769833	0.995554	0.999074
TACC2	-0.195786	0.126354	0.386086		TACC2	-0.231086	0.0734986	0.496342		TACC2	-0.142666	0.270206	0.841853
DUSP5	0.208064	0.369	0.67915		DUSP5	-0.0258191	0.911412	0.990726		DUSP5	-0.028321	0.902965	0.996844
CALHM2	-0.144022	0.529377	0.793705		CALHM2	-0.578141	0.012476	0.231659		CALHM2	-0.282639	0.220607	0.797438
ARL3	-0.0285662	0.61655	0.844572		ARL3	-0.0294036	0.608017	0.941068		ARL3	-0.053005	0.35773	0.895412
CEP55	-0.374133	0.0207032	0.122768		CEP55	-0.0357154	0.825033	0.978998		CEP55	-0.0958894	0.553369	0.958963
KIF20B	-0.12563	0.378675	0.688085		KIF20B	0.344189	0.0157092	0.25984		KIF20B	0.315776	0.0268194	0.437407
EXOC6	-0.240689	0.15433	0.429837		EXOC6	-0.144805	0.394306	0.859211		EXOC6	-0.10005	0.558404	0.959522
PLCE1	0.08465	0.658894	0.868879		PLCE1	0.157588	0.411526	0.867794		PLCE1	0.0159686	0.933862	0.996844
RBP4	0.321211	0.401927	0.704517		RBP4	0.0871989	0.825348	0.978998		RBP4	0.016205	0.967812	0.998898
DBR1	-0.19027	0.069701	0.270393		DBR1	0.0420971	0.687251	0.958008		DBR1	-0.13845	0.195069	0.779097
DNAJC13	-0.448493	4.21e-11	3.02e-08		DNAJC13	-0.000365268	0.995671	0.999633		DNAJC13	-0.0923671	0.173615	0.759751
ANXA7	0.0712917	0.406635	0.708112		ANXA7	-0.200347	0.0204915	0.288332		ANXA7	-0.143507	0.0975154	0.645834
FAM149B1	-0.10174	0.32839	0.641037		FAM149B1	0.0115375	0.912021	0.990726		FAM149B1	0.0130265	0.901386	0.996844
ASCC1	-0.077745	0.258067	0.567254		ASCC1	-0.159036	0.0228861	0.300951		ASCC1	-0.0756287	0.280651	0.848894
ADAMTS14	-0.0195444	0.91438	0.970998		ADAMTS14	0.15747	0.386307	0.854362		ADAMTS14	0.0852964	0.639466	0.976952
RPS24	0.0972854	0.151889	0.426349		RPS24	0.206822	0.00231805	0.106427		RPS24	0.202195	0.00290484	0.21499
TET1	-0.201138	0.236358	0.539859		TET1	0.179836	0.286361	0.788052		TET1	-0.0821745	0.631082	0.975401
DNA2	0.00584695	0.972306	0.991524		DNA2	0.213512	0.204297	0.721879		DNA2	0.287055	0.0890833	0.629153
MYPN	0.268073	0.35332	0.665213		MYPN	0.278066	0.336481	0.824229		MYPN	0.282775	0.329257	0.879493
AOX1	0.0931277	0.650029	0.862816		AOX1	-0.105133	0.609614	0.941099		AOX1	-0.0397471	0.847064	0.995055
ATIC	0.0653485	0.376153	0.686278		ATIC	-0.0801121	0.280815	0.784816		ATIC	-0.0512212	0.491634	0.94767
SMARCAL1	-0.136512	0.15126	0.425738		SMARCAL1	0.0141427	0.881934	0.986432		SMARCAL1	-0.0144611	0.880176	0.995063
BARD1	-0.0515668	0.670755	0.873872		BARD1	0.0330527	0.785659	0.974232		BARD1	0.0817164	0.502415	0.94767
STAT4	0.0325175	0.886749	0.963299		STAT4	-0.0566927	0.806436	0.976691		STAT4	-0.0626951	0.788004	0.989151
MSTN	0.0371313	0.930982	0.976586		MSTN	-0.190063	0.659509	0.950741		MSTN	-0.168293	0.697149	0.983105
CARF	-0.186882	0.163826	0.443719		CARF	0.0254006	0.849627	0.982792		CARF	-0.0713982	0.600073	0.969226
ASNSD1	-0.348148	0.00199291	0.0240862		ASNSD1	0.044822	0.688139	0.958008		ASNSD1	-0.091505	0.417646	0.924526
METTL5	0.0512776	0.554793	0.808652		METTL5	0.0868558	0.319108	0.813103		METTL5	0.0742154	0.397024	0.91688
SSB	-0.391841	8.76e-08	1.23e-05		SSB	0.0930877	0.202261	0.717927		SSB	-0.0843542	0.249445	0.826787
NAB1	0.112746	0.385308	0.692797		NAB1	0.0668857	0.607388	0.941068		NAB1	0.0357453	0.784144	0.988692
CDK15	0.10818	0.639694	0.858598		CDK15	0.00713664	0.975534	0.995983		CDK15	0.154854	0.505749	0.94767
PPIG	-0.112645	0.135875	0.401995		PPIG	0.295812	8.80219e-05	0.0204411		PPIG	0.129232	0.0872545	0.627458
FASTKD1	-0.0132078	0.875349	0.960182		FASTKD1	0.0275452	0.745249	0.969387		FASTKD1	0.00269065	0.974896	0.998898
MDH1B	-0.286084	0.512664	0.783485		MDH1B	2.97766e-05	0.999945	0.999945		MDH1B	-0.766569	0.111529	0.669696
HECW2	-0.343705	0.0068633	0.0578644		HECW2	-0.16559	0.192707	0.708123		HECW2	-0.1365	0.283531	0.849554
IDH1	-0.194184	0.101113	0.338431		IDH1	-0.409041	0.000594746	0.0505237		IDH1	-0.319384	0.00739924	0.281486
OLA1	0.110825	0.0846691	0.303737		OLA1	0.0739546	0.252261	0.765979		OLA1	0.0995741	0.124423	0.689702
CIR1	-0.131057	0.0481209	0.214129		CIR1	0.121127	0.0672869	0.48392		CIR1	0.0716693	0.281059	0.848894
ITPRID2	-0.240275	0.0472319	0.211914		ITPRID2	0.0909391	0.450634	0.88629		ITPRID2	0.0303706	0.802237	0.989387
FAM117B	-0.0186586	0.896144	0.965714		FAM117B	0.0764735	0.597014	0.938719		FAM117B	0.193834	0.179745	0.763406
WDR12	-0.0579928	0.44009	0.733155		WDR12	0.181302	0.0154791	0.257325		WDR12	0.162684	0.0311376	0.45312
ABI2	0.0934549	0.103047	0.342612		ABI2	0.0928227	0.107296	0.57598		ABI2	0.000907521	0.987541	0.998898
ITGAV	0.0474741	0.519083	0.787435		ITGAV	0.00432409	0.953286	0.994506		ITGAV	0.00695045	0.925137	0.996844
SLC40A1	-0.336298	0.417042	0.714539		SLC40A1	-0.082631	0.8412	0.982003		SLC40A1	-0.544687	0.207391	0.788104
SLC35A5	-0.320564	0.0748298	0.281997		SLC35A5	-0.404253	0.0256459	0.315628		SLC35A5	-0.374451	0.0394097	0.482126
SLC49A4	-0.243728	0.00620155	0.0541115		SLC49A4	-0.120899	0.176854	0.68873		SLC49A4	-0.157121	0.0832626	0.617176
SENP7	-0.26969	0.00288183	0.0313129		SENP7	0.0133718	0.881842	0.986432		SENP7	-0.0102355	0.910232	0.996844
COX17	-0.0687792	0.61318	0.842665		COX17	0.00276174	0.983818	0.996814		COX17	0.0186985	0.890921	0.996844
PARP9	-0.218143	0.185397	0.475634		PARP9	-0.0435168	0.791613	0.975062		PARP9	-0.128308	0.437599	0.933131
MNS1	-0.116114	0.313858	0.626688		MNS1	0.476635	2.89806e-05	0.0132755		MNS1	0.268179	0.0197648	0.39578
USP8	-0.274616	5.7e-05	0.0018214		USP8	0.136329	0.0449103	0.41306		USP8	0.0759362	0.265503	0.838481
SECISBP2L	-0.31063	0.000317285	0.00642689		SECISBP2L	0.124318	0.148133	0.649354		SECISBP2L	0.0180178	0.834545	0.995055
TMOD3	-0.0176443	0.734598	0.901302		TMOD3	0.0422204	0.419127	0.871424		TMOD3	0.00495082	0.925038	0.996844
SPPL2A	-0.264885	6.52e-05	0.00202519		SPPL2A	-0.120246	0.0700799	0.490121		SPPL2A	-0.103887	0.118975	0.681369
GLCE	-0.241494	0.020774	0.122924		GLCE	-0.131251	0.211164	0.727905		GLCE	-0.160342	0.130836	0.703568
SHF	0.0644562	0.827563	0.942832		SHF	0.150657	0.612675	0.941873		SHF	-0.17021	0.579086	0.965075
APH1B	0.0429773	0.610816	0.841237		APH1B	0.0146216	0.863875	0.982882		APH1B	-0.0558484	0.51714	0.94767
INTS14	-0.333578	0.0283741	0.151626		INTS14	-0.52646	0.000632636	0.0513931		INTS14	-0.388544	0.0116812	0.329395
PARP16	-0.0530776	0.755481	0.912608		PARP16	-0.249123	0.156222	0.662556		PARP16	-0.124242	0.479277	0.945369
PPCDC	0.216575	0.040489	0.191374		PPCDC	0.203494	0.0575796	0.457612		PPCDC	0.179805	0.0969918	0.645125
SEMA7A	-0.0651858	0.649738	0.862694		SEMA7A	-0.268702	0.0616187	0.468829		SEMA7A	-0.261153	0.0695121	0.586052
UBL7	0.135244	0.094369	0.325641		UBL7	-0.0763345	0.353128	0.834727		UBL7	0.0894751	0.275739	0.845351
ARHGAP24	-0.269725	0.0202932	0.121139		ARHGAP24	-0.156656	0.177935	0.689848		ARHGAP24	-0.0926377	0.426203	0.929206
FAM13A	-0.112519	0.207847	0.503984		FAM13A	-0.00983771	0.912654	0.991002		FAM13A	-0.0731157	0.419931	0.92475
HERC3	0.0532937	0.842924	0.948982		HERC3	-0.284321	0.318984	0.812913		HERC3	-0.357691	0.220691	0.797438
HERC6	0.498836	0.214041	0.51313		HERC6	0.739835	0.0650006	0.480253		HERC6	0.64772	0.107831	0.665486
HERC5	0.26262	0.666576	0.872428		HERC5	0.0784401	0.898478	0.989222		HERC5	0.0491273	0.936631	0.996928
PCDH10	-0.45042	0.426953	0.723551		PCDH10	0.177752	0.751165	0.969793		PCDH10	0.0988966	0.860688	0.995055
ZGRF1	-0.0222466	0.877124	0.960826		ZGRF1	0.190532	0.184635	0.699156		ZGRF1	0.36144	0.0116363	0.329395
AP1AR	-0.149569	0.133791	0.39985		AP1AR	-0.201703	0.0461491	0.417203		AP1AR	-0.20384	0.0457106	0.50428
COPS4	-0.0664222	0.282784	0.593836		COPS4	-0.159568	0.0115281	0.227133		COPS4	-0.0700182	0.268864	0.841815
HNRNPD	-0.00399578	0.947544	0.982976		HNRNPD	-0.0741964	0.223172	0.736286		HNRNPD	-0.00324616	0.957547	0.99838
PRKG2	0.172558	0.493677	0.771797		PRKG2	-0.110584	0.663259	0.951116		PRKG2	0.0814889	0.748143	0.98642
RASGEF1B	-0.178758	0.622099	0.848072		RASGEF1B	-0.598094	0.116247	0.595906		RASGEF1B	-0.235367	0.527768	0.949322
SEC31A	-0.444653	4.08e-08	7.24e-06		SEC31A	0.0668998	0.408576	0.866379		SEC31A	0.0118203	0.88398	0.996358
FGF5	-0.0920346	0.585971	0.826259		FGF5	-0.0363562	0.829743	0.979893		FGF5	-0.109113	0.519343	0.94767
GPAT3	-0.380069	0.144385	0.414746		GPAT3	-0.216141	0.406529	0.865627		GPAT3	-0.0711002	0.784856	0.98876
FGF2	-0.107943	0.227274	0.52939		FGF2	-0.0392579	0.660677	0.950741		FGF2	-0.134425	0.133207	0.70702
BBS7	-0.139465	0.0839366	0.302381		BBS7	0.0522852	0.516761	0.914254		BBS7	-0.0290598	0.721634	0.984602
KIAA1109	-0.402118	4.47e-06	0.000257325		KIAA1109	0.0360711	0.679612	0.957004		KIAA1109	-0.0586718	0.503092	0.94767
BMPR1B	-0.17519	0.444319	0.736625		BMPR1B	-0.10721	0.640545	0.947616		BMPR1B	-0.196493	0.39517	0.915882
RAP1GDS1	0.0516942	0.355801	0.667354		RAP1GDS1	-0.00732226	0.896811	0.988706		RAP1GDS1	-0.0410857	0.46995	0.943921
LARP1B	-0.172983	0.00224322	0.0262548		LARP1B	-0.00217291	0.969384	0.995332		LARP1B	0.0279475	0.623085	0.974087
PDE5A	0.111165	0.62855	0.852574		PDE5A	0.124011	0.589733	0.937526		PDE5A	0.0477747	0.835683	0.995055
PRDM5	-0.18825	0.0765246	0.285281		PRDM5	-0.121456	0.254626	0.76821		PRDM5	-0.0436269	0.683031	0.982386
TRPC3	-0.212712	0.603434	0.836343		TRPC3	-0.453868	0.277655	0.784716		TRPC3	-0.14061	0.734209	0.985732
NAAA	-0.046562	0.726797	0.898216		NAAA	0.102193	0.443264	0.882456		NAAA	0.0938653	0.482152	0.945369
NUP54	-0.305763	0.00148722	0.0196836		NUP54	-0.224244	0.0203918	0.288025		NUP54	-0.126592	0.191307	0.776633
BMP2K	-0.140555	0.148749	0.422089		BMP2K	-0.107992	0.26824	0.777289		BMP2K	-0.0838288	0.39116	0.914536
G3BP2	-0.16759	0.00401274	0.039792		G3BP2	-0.0892357	0.126753	0.611927		G3BP2	-0.0436503	0.45666	0.939469
SEPTIN11	-0.156889	0.15913	0.437368		SEPTIN11	0.207582	0.0624531	0.471474		SEPTIN11	0.141484	0.204179	0.785174
FRAS1	0.00292336	0.991327	0.998167		FRAS1	0.0348093	0.897087	0.988706		FRAS1	-0.110056	0.683171	0.982386
SCARB2	0.0461721	0.521128	0.788651		SCARB2	-0.105434	0.144072	0.644589		SCARB2	-0.102217	0.157417	0.736809
CCNG2	-0.225057	0.265523	0.575044		CCNG2	-0.316275	0.119307	0.601301		CCNG2	-0.325807	0.109718	0.667223
CNOT6L	-0.076848	0.379725	0.688362		CNOT6L	-0.0580324	0.509976	0.911456		CNOT6L	-0.0223058	0.800982	0.989276
USO1	-0.245643	7.43e-05	0.00223345		USO1	-0.061245	0.323082	0.815378		USO1	-0.0517262	0.405418	0.918877
SHROOM3	-0.250163	0.190631	0.482977		SHROOM3	-0.100631	0.598603	0.939303		SHROOM3	-0.0955865	0.617336	0.974087
ANXA3	0.609412	0.0678543	0.265982		ANXA3	0.210585	0.54256	0.922676		ANXA3	0.276145	0.426479	0.92925
PPA2	-0.143379	0.0566201	0.236925		PPA2	-0.050461	0.503485	0.909914		PPA2	-0.130169	0.087002	0.626255
CENPE	-0.192453	0.215507	0.514864		CENPE	0.333716	0.031459	0.349151		CENPE	0.234527	0.131023	0.703793
GSTCD	-0.0427702	0.770956	0.920445		GSTCD	0.0803543	0.585233	0.934826		GSTCD	-0.0225218	0.87972	0.995055
INTS12	-0.022519	0.776127	0.922924		INTS12	0.0935228	0.239146	0.752856		INTS12	-0.0403888	0.616534	0.974087
ENPEP	0.365594	0.413001	0.711735		ENPEP	-0.153387	0.744719	0.969387		ENPEP	-0.167907	0.724741	0.984745
CASP6	-0.0346288	0.708491	0.892533		CASP6	0.0387576	0.679268	0.956996		CASP6	0.00710451	0.940488	0.997016
LEF1	-0.500487	0.306346	0.618582		LEF1	-0.505487	0.307252	0.80289		LEF1	-0.272697	0.579233	0.965075
HADH	0.13517	0.163225	0.443072		HADH	-0.166314	0.0928983	0.546859		HADH	0.025085	0.79939	0.989276
EGF	-0.592468	0.17979	0.468095		EGF	-0.561849	0.208316	0.724912		EGF	0.137537	0.749415	0.98642
PAPSS1	-0.03945	0.601108	0.835386		PAPSS1	-0.106976	0.158783	0.666997		PAPSS1	-0.144407	0.0584697	0.552564
SEC24B	-0.0620489	0.357867	0.668893		SEC24B	-0.0493129	0.467565	0.892318		SEC24B	0.0137331	0.840153	0.995055
PPP3CA	-0.214094	0.000153911	0.00381103		PPP3CA	-0.104753	0.0642651	0.47691		PPP3CA	-0.0888212	0.117426	0.680729
SLC39A8	-0.0863337	0.78138	0.9253		SLC39A8	-0.0459455	0.882998	0.986432		SLC39A8	-0.0653836	0.834913	0.995055
FBN2	0.00852798	0.982988	0.994611		FBN2	-0.0640191	0.872943	0.984846		FBN2	0.0490502	0.902502	0.996844
MAPK8IP3	0.171423	0.0638291	0.255177		MAPK8IP3	0.172069	0.06446	0.477114		MAPK8IP3	0.175552	0.0605934	0.562069
RGS3	0.0818065	0.611899	0.841674		RGS3	-0.0119471	0.940999	0.993624		RGS3	-0.0290488	0.857308	0.995055
GUCD1	0.205592	0.00101874	0.0149797		GUCD1	-0.150251	0.017984	0.274755		GUCD1	-0.0835638	0.189365	0.773358
RNF185	-0.069528	0.390003	0.695864		RNF185	-0.174145	0.0340467	0.363879		RNF185	-0.0163314	0.842191	0.995055
SHISAL1	0.16597	0.339508	0.651691		SHISAL1	-0.0245826	0.887701	0.987359		SHISAL1	-0.0864199	0.620078	0.974087
PARVG	-2.08085	0.00884122	0.0687639		PARVG	-0.169387	0.816545	0.978466		PARVG	-0.495809	0.50473	0.94767
B4GALNT3	-0.0679971	0.813798	0.937699		B4GALNT3	0.110988	0.700666	0.960566		B4GALNT3	0.0194779	0.946877	0.998004
ETV6	-0.11975	0.195558	0.48848		ETV6	-0.0417883	0.652049	0.950204		ETV6	-0.0521452	0.574905	0.964172
GABARAPL1	0.177624	0.157815	0.435133		GABARAPL1	0.0746684	0.553057	0.925842		GABARAPL1	0.0198034	0.875107	0.995055
KIF21A	-0.243484	0.0853413	0.30502		KIF21A	0.136982	0.330097	0.818715		KIF21A	-0.0263382	0.852827	0.995055
CPNE8	-0.317036	0.117241	0.369604		CPNE8	-0.0558096	0.782296	0.973654		CPNE8	-0.0115219	0.954616	0.99838
YARS2	-0.0426931	0.61517	0.84399		YARS2	-0.0321122	0.709304	0.961392		YARS2	0.0809864	0.347389	0.89011
FGD4	-0.553559	0.0401397	0.190323		FGD4	-0.121887	0.650442	0.949495		FGD4	-0.0740866	0.783214	0.988639
ALG10	0.16378	0.535887	0.796875		ALG10	0.285101	0.28483	0.786934		ALG10	0.223746	0.409689	0.920334
PIK3C2G	-0.0660245	0.855067	0.953228		PIK3C2G	-0.593974	0.126265	0.611703		PIK3C2G	-0.21039	0.576812	0.964172
SINHCAF	-0.0450568	0.821199	0.940901		SINHCAF	0.337274	0.0868061	0.531373		SINHCAF	0.0912163	0.651132	0.980061
AEBP2	-0.105338	0.126318	0.386047		AEBP2	-0.0534242	0.441352	0.882456		AEBP2	-0.129138	0.0660329	0.577729
ETFBKMT	0.237286	0.095221	0.327201		ETFBKMT	0.04003	0.785167	0.974232		ETFBKMT	0.140641	0.338891	0.885946
ETNK1	-0.0538645	0.5579	0.810821		ETNK1	-0.176794	0.0569845	0.455297		ETNK1	-0.230336	0.0138716	0.355438
ZCRB1	-0.0114978	0.852781	0.953115		ZCRB1	0.141332	0.0225762	0.300301		ZCRB1	0.0755644	0.224517	0.800381
TMEM117	-0.260781	0.00197052	0.0239177		TMEM117	-0.0694778	0.409389	0.866516		TMEM117	-0.0910584	0.282139	0.848894
PRICKLE1	-0.14333	0.488695	0.768849		PRICKLE1	0.121936	0.555638	0.926819		PRICKLE1	0.022228	0.914563	0.996844
C1RL	-0.150758	0.266341	0.575728		C1RL	0.111505	0.410182	0.866851		C1RL	0.0793243	0.559354	0.959887
CLSTN3	0.140912	0.593345	0.830831		CLSTN3	0.196757	0.460397	0.888391		CLSTN3	0.191607	0.476658	0.944474
KLRG1	-0.732456	0.0571093	0.237826		KLRG1	-0.486251	0.203938	0.721139		KLRG1	-0.232485	0.536882	0.953243
VAMP1	0.421104	0.0133759	0.0910167		VAMP1	0.0899422	0.604871	0.93994		VAMP1	0.115709	0.507916	0.94767
TAPBPL	0.1145	0.505768	0.77936		TAPBPL	0.177718	0.302378	0.799422		TAPBPL	0.268548	0.119484	0.681454
PEX5	-0.280474	0.088902	0.313265		PEX5	-0.329183	0.0481467	0.423722		PEX5	-0.285118	0.0884294	0.627838
PIANP	0.763021	0.0360936	0.177307		PIANP	0.464961	0.206095	0.723178		PIANP	-0.18839	0.617541	0.974087
SLC38A4	0.00850196	0.974752	0.991883		SLC38A4	-0.0596027	0.825479	0.978998		SLC38A4	-0.241187	0.37708	0.90399
AMIGO2	0.116971	0.661761	0.869916		AMIGO2	0.0561398	0.833782	0.981014		AMIGO2	-0.0880412	0.742304	0.98642
SCAF11	-0.125923	0.0168617	0.106662		SCAF11	0.148677	0.00473458	0.14996		SCAF11	0.0818369	0.120859	0.682393
PPFIA2	-0.0784275	0.83974	0.947789		PPFIA2	-0.744394	0.0723741	0.495237		PPFIA2	-0.0200258	0.95949	0.998672
LLPH	0.0506482	0.440172	0.733155		LLPH	0.213891	0.00111922	0.0716759		LLPH	0.218161	0.000940688	0.16811
RPL14P1	0.03087	0.891884	0.964716		RPL14P1	-0.0702079	0.764096	0.971358		RPL14P1	-0.158192	0.508427	0.94767
LRIG3	-0.0995015	0.642233	0.859734		LRIG3	-0.188547	0.381462	0.850347		LRIG3	-0.100307	0.642003	0.977506
MARCHF9	0.926579	0.00236778	0.0273247		MARCHF9	0.654332	0.0367763	0.376098		MARCHF9	0.541539	0.089252	0.630075
INHBE	0.217531	0.621764	0.847958		INHBE	-0.206727	0.648349	0.94946		INHBE	-0.203249	0.656211	0.980061
GLIPR1	-0.220929	0.229192	0.531516		GLIPR1	-0.177824	0.333225	0.822448		GLIPR1	-0.182845	0.319913	0.873835
TPH2	-0.619053	0.197738	0.491023		TPH2	-1.2208	0.0200265	0.284844		TPH2	-0.475434	0.32994	0.879721
PHLDA1	-0.112461	0.520907	0.788641		PHLDA1	-0.211821	0.226984	0.740016		PHLDA1	-0.211638	0.227654	0.803392
TMEM19	0.2364	0.0112759	0.0815935		TMEM19	0.242496	0.00975801	0.210469		TMEM19	0.181576	0.0548498	0.540402
LGR5	-0.0546452	0.920441	0.973137		LGR5	-0.0984816	0.857748	0.982792		LGR5	-0.331043	0.550514	0.957996
PTPRQ	-0.317921	0.349243	0.662449		PTPRQ	0.101814	0.760815	0.971174		PTPRQ	0.0374209	0.912001	0.996844
DUSP6	-0.675192	0.00290127	0.0314976		DUSP6	-0.360645	0.111477	0.585841		DUSP6	-0.47601	0.0358727	0.472508
POC1B	-0.0898338	0.20629	0.501648		POC1B	-0.120007	0.0980064	0.558871		POC1B	-0.166919	0.0235374	0.418183
TMTC3	0.0943499	0.205297	0.500302		TMTC3	0.230921	0.00194448	0.097077		TMTC3	0.106194	0.156124	0.735191
LUM	0.0850358	0.642602	0.859734		LUM	-0.177676	0.332336	0.821918		LUM	-0.181134	0.323064	0.876183
SNRPF	0.0617202	0.672067	0.874232		SNRPF	-0.167361	0.25298	0.766751		SNRPF	-0.0969829	0.50815	0.94767
NEDD1	-0.269922	0.00312047	0.0332569		NEDD1	-0.0104029	0.909105	0.990438		NEDD1	-0.120567	0.1888	0.773176
GAS2L3	-0.235899	0.213244	0.511953		GAS2L3	0.307193	0.103003	0.568101		GAS2L3	0.21896	0.246897	0.823929
TMEM132B	-0.0593698	0.794059	0.930625		TMEM132B	-0.0455779	0.842109	0.982003		TMEM132B	-0.0366153	0.873531	0.995055
SLC15A4	-0.0316919	0.648657	0.862244		SLC15A4	-0.178839	0.011581	0.227631		SLC15A4	-0.111315	0.11748	0.680729
TDG	-0.0892282	0.306831	0.619375		TDG	0.128113	0.141852	0.640642		TDG	0.106817	0.222652	0.798067
RITA1	0.152101	0.111192	0.358069		RITA1	0.0035782	0.970377	0.995332		RITA1	0.0653086	0.499046	0.94767
SDSL	0.330429	0.0603267	0.246302		SDSL	0.037873	0.832399	0.980799		SDSL	0.0515965	0.774303	0.986475
MMAB	-0.0554778	0.57293	0.819514		MMAB	0.00944844	0.923892	0.991862		MMAB	0.0878156	0.375887	0.903021
GLTP	-0.0388501	0.602332	0.836223		GLTP	0.141583	0.0575211	0.457588		GLTP	0.0899147	0.229578	0.804954
GIT2	0.0979788	0.0394433	0.188212		GIT2	-0.0269195	0.578776	0.932431		GIT2	-0.0553434	0.25883	0.833015
TCHP	0.0806714	0.288061	0.599119		TCHP	0.191509	0.0118185	0.229293		TCHP	0.15939	0.0371946	0.476224
FAM222A	-0.0120396	0.953021	0.984637		FAM222A	-0.149064	0.480602	0.899193		FAM222A	0.140099	0.499486	0.94767
NUP58	-0.418586	8.19e-06	0.000407303		NUP58	-0.0917257	0.32558	0.817853		NUP58	-0.123518	0.188502	0.773176
MTMR6	0.0439067	0.548967	0.805562		MTMR6	-0.0546416	0.459475	0.888231		MTMR6	-0.0676602	0.362289	0.896214
SLC46A3	0.196327	0.299913	0.611428		SLC46A3	0.182994	0.335388	0.823171		SLC46A3	0.0575831	0.763031	0.98642
SLC7A1	0.013043	0.818379	0.939367		SLC7A1	-0.070819	0.213728	0.731004		SLC7A1	-0.0451352	0.428869	0.929612
LNX2	-0.0732675	0.63211	0.854857		LNX2	-0.149782	0.336997	0.824787		LNX2	-0.134189	0.393734	0.915645
SUOX	0.307921	0.0154294	0.100532		SUOX	-0.0248852	0.851837	0.982792		SUOX	-0.00263543	0.984366	0.998898
CCDC65	-0.669581	0.226757	0.528919		CCDC65	-0.43013	0.435406	0.880475		CCDC65	-0.418207	0.452043	0.936866
TARBP2	-0.0242109	0.801257	0.933642		TARBP2	-0.178293	0.0709756	0.491996		TARBP2	-0.0357807	0.716579	0.984602
ACVRL1	0.347351	0.00148092	0.0196159		ACVRL1	0.156882	0.152648	0.657739		ACVRL1	0.189006	0.085347	0.621567
NABP2	0.0978709	0.191039	0.483507		NABP2	0.261057	0.000490405	0.0464786		NABP2	0.174841	0.0207333	0.401974
N4BP2L1	0.207921	0.313755	0.626636		N4BP2L1	0.161599	0.439258	0.882068		N4BP2L1	0.135602	0.5202	0.94767
BRCA2	-0.114658	0.404367	0.706046		BRCA2	0.209803	0.125363	0.610041		BRCA2	0.111716	0.417865	0.924526
KANSL2	-0.335296	0.035469	0.175073		KANSL2	-0.26612	0.095979	0.554392		KANSL2	-0.26781	0.0952782	0.641581
CERS5	0.174027	0.0682739	0.267119		CERS5	0.0141558	0.882983	0.986432		CERS5	0.0647539	0.50185	0.94767
MAP3K12	0.248752	0.135496	0.401397		MAP3K12	0.0355575	0.833726	0.981014		MAP3K12	0.0249362	0.883783	0.996358
ITGB7	0.0648265	0.792004	0.929691		ITGB7	-0.0557907	0.824205	0.978998		ITGB7	-0.0603472	0.811948	0.990817
GALNT6	0.220765	0.325593	0.63777		GALNT6	0.412432	0.0662501	0.4823		GALNT6	0.288286	0.199829	0.781443
CSAD	0.0271628	0.802256	0.933793		CSAD	-0.051681	0.641824	0.947616		CSAD	0.00926041	0.93392	0.996844
LMBR1L	-0.172318	0.228128	0.53048		LMBR1L	0.0273005	0.848417	0.982792		LMBR1L	-0.0252105	0.861486	0.995055
ESYT1	0.127587	0.044965	0.205566		ESYT1	-0.054359	0.395853	0.86041		ESYT1	0.0296106	0.644176	0.977942
TMBIM6	0.0428194	0.386264	0.693282		TMBIM6	-0.0560493	0.257404	0.77123		TMBIM6	0.00831669	0.866622	0.995055
ANKRD52	0.267769	0.0017532	0.022061		ANKRD52	0.0617388	0.473463	0.894579		ANKRD52	0.0783181	0.364476	0.896966
ZNF740	-0.0574561	0.630299	0.853116		ZNF740	-0.265429	0.0319965	0.35053		ZNF740	-0.0945107	0.44264	0.933808
WDFY2	-0.0428025	0.464413	0.752576		WDFY2	0.0515188	0.379598	0.849698		WDFY2	0.0224119	0.70382	0.983105
HNRNPA1L2	0.247848	0.231028	0.532999		HNRNPA1L2	-0.0200568	0.926423	0.991862		HNRNPA1L2	0.230785	0.280333	0.848894
LPAR6	-0.445376	0.0215524	0.126349		LPAR6	-0.0705411	0.712843	0.962902		LPAR6	-0.12104	0.531946	0.950209
ESD	-0.112309	0.0569652	0.237585		ESD	0.0460902	0.434727	0.879966		ESD	-0.0180271	0.760696	0.98642
RB1	-0.10385	0.15468	0.430368		RB1	-0.0191119	0.793849	0.975488		RB1	-0.0632791	0.389553	0.913232
SBNO1	-0.192349	0.00163512	0.0210334		SBNO1	0.122947	0.0435765	0.408266		SBNO1	0.107241	0.0792046	0.611922
MORN3	-0.202704	0.336369	0.648249		MORN3	-0.269007	0.212681	0.730433		MORN3	-0.300173	0.1706	0.755469
SETD1B	-0.018992	0.755565	0.912608		SETD1B	-0.0854588	0.166402	0.676182		SETD1B	-0.0447921	0.470471	0.943996
VPS37B	-0.505885	0.000138466	0.00353475		VPS37B	-0.145032	0.272482	0.780981		VPS37B	-0.419594	0.00167967	0.190257
RHOF	0.380774	0.0524797	0.226294		RHOF	0.0460339	0.821046	0.978849		RHOF	-0.0966441	0.642274	0.977506
DENR	-0.034291	0.465081	0.752751		DENR	0.0441483	0.348576	0.832094		DENR	0.0668841	0.157421	0.736809
DIAPH3	-0.102888	0.300188	0.611538		DIAPH3	0.167936	0.0904556	0.539438		DIAPH3	0.146233	0.141234	0.719245
RBM26	-0.124058	0.0158295	0.102491		RBM26	0.0563679	0.272839	0.780981		RBM26	0.0306665	0.553406	0.958963
MBNL2	-0.0819466	0.370189	0.680045		MBNL2	-0.018716	0.838021	0.982003		MBNL2	-0.0202142	0.8256	0.992912
ABHD13	-0.0716597	0.516353	0.78614		ABHD13	-0.237388	0.0352375	0.369046		ABHD13	-0.28822	0.0115562	0.329395
RAB20	0.0379972	0.898104	0.966247		RAB20	-0.0265897	0.92951	0.992393		RAB20	-0.0948964	0.755042	0.98642
GRTP1	0.202243	0.611722	0.84157		GRTP1	-0.0700814	0.862025	0.982792		GRTP1	-0.0628131	0.876756	0.995055
CUL4A	-0.0804175	0.099266	0.335076		CUL4A	-0.0791829	0.106539	0.574014		CUL4A	-0.0443894	0.367437	0.900224
TTC6	-0.529982	0.234333	0.537541		TTC6	-0.772175	0.101055	0.565128		TTC6	-1.30979	0.0110183	0.324468
SSTR1	0.000871498	0.996978	0.999118		SSTR1	-0.258948	0.266408	0.776086		SSTR1	-0.173628	0.457042	0.939561
CDH24	0.0267971	0.928203	0.975963		CDH24	-0.135716	0.657191	0.950741		CDH24	-0.544878	0.0907457	0.63348
CBLN3	0.132721	0.513487	0.784066		CBLN3	0.0480408	0.813864	0.977915		CBLN3	0.144487	0.479359	0.945369
NOVA1	0.283458	0.302985	0.614805		NOVA1	0.175425	0.524811	0.917631		NOVA1	0.0763327	0.782571	0.988499
MDGA2	0.126926	0.721222	0.89705		MDGA2	-0.764437	0.0602229	0.466042		MDGA2	-0.0627857	0.867075	0.995055
TMX1	0.0332517	0.643295	0.859829		TMX1	-0.165808	0.0229521	0.301116		TMX1	-0.174991	0.0171382	0.38051
FRMD6	-0.426915	2.42e-06	0.000161782		FRMD6	-0.214782	0.0176821	0.273799		FRMD6	-0.229541	0.0112804	0.326385
PELI2	-0.321463	0.198232	0.491437		PELI2	-0.0961913	0.69989	0.960558		PELI2	-0.117019	0.640428	0.977082
RTN1	0.65747	0.0727293	0.276646		RTN1	-0.061491	0.874685	0.984846		RTN1	0.213141	0.579746	0.965327
ARMH4	-0.157933	0.173514	0.459073		ARMH4	0.00713202	0.950996	0.994506		ARMH4	0.0522277	0.653407	0.980061
SLC38A6	-0.0723646	0.4442	0.736552		SLC38A6	-0.00908322	0.923761	0.991862		SLC38A6	-0.0288398	0.762567	0.98642
NAA30	0.0316474	0.550797	0.806264		NAA30	-0.0232889	0.666338	0.952505		NAA30	-0.0211718	0.697854	0.983105
DCAF5	-0.0430446	0.39681	0.700245		DCAF5	0.134122	0.00828352	0.193762		DCAF5	0.0851259	0.096519	0.64404
RAB15	0.431728	0.00127279	0.0175939		RAB15	0.2438	0.070856	0.491802		RAB15	0.123972	0.36152	0.895694
WDR89	-0.162675	0.126021	0.385756		WDR89	-0.0886093	0.407852	0.86618		WDR89	-0.161918	0.13572	0.71045
ESR2	-0.648454	0.203373	0.498361		ESR2	-1.7172	0.00293639	0.118028		ESR2	-0.599475	0.249058	0.826128
KCNH5	-0.0238147	0.970263	0.990873		KCNH5	-0.856091	0.212612	0.730433		KCNH5	-0.110367	0.865925	0.995055
STON2	0.02259	0.967005	0.989715		STON2	0.107674	0.844484	0.982158		STON2	0.00638183	0.990848	0.998898
JDP2	0.174837	0.0693841	0.26971		JDP2	0.0917016	0.341687	0.82767		JDP2	0.0954961	0.322681	0.87594
FBLN5	0.254715	0.00167692	0.0214041		FBLN5	-0.0603455	0.457291	0.887915		FBLN5	-0.0386093	0.634563	0.975721
CLBA1	-0.000347245	0.998126	0.999118		CLBA1	-0.210914	0.168641	0.678312		CLBA1	-0.311294	0.0469049	0.510378
WARS1	0.107737	0.337186	0.649141		WARS1	-0.104668	0.351926	0.834625		WARS1	0.0551902	0.623551	0.974087
WDR20	-0.0368812	0.545252	0.803061		WDR20	-0.122503	0.0513793	0.434792		WDR20	-0.0884816	0.163071	0.74269
NIPA2	-0.0110864	0.898799	0.966308		NIPA2	-0.143443	0.10213	0.566743		NIPA2	-0.137601	0.1182	0.681261
SLC12A6	-0.12324	0.388413	0.694943		SLC12A6	0.0760325	0.594466	0.938029		SLC12A6	0.0423566	0.767458	0.98642
DUOXA1	1.73729	0.00612563	0.053599		DUOXA1	1.74665	0.00626333	0.169991		DUOXA1	1.84792	0.00386949	0.234893
MFAP1	-0.0990398	0.219286	0.519346		MFAP1	0.319257	6.88993e-05	0.018937		MFAP1	0.257667	0.00138149	0.178
TCF12	-0.0912265	0.135094	0.401194		TCF12	-0.0668618	0.274353	0.78224		TCF12	-0.0578111	0.34566	0.889556
SORD	0.166497	0.416603	0.714381		SORD	0.459667	0.0238666	0.307878		SORD	0.460152	0.0249315	0.426943
SERF2	-0.180629	0.121835	0.378006		SERF2	-0.426101	0.000263225	0.0331362		SERF2	-0.153303	0.189211	0.773358
ZSCAN29	-0.00456264	0.961849	0.987918		ZSCAN29	0.10009	0.295904	0.795453		ZSCAN29	0.0665245	0.491183	0.94767
LYSMD2	-0.33206	0.0913925	0.31899		LYSMD2	-0.494625	0.013997	0.243698		LYSMD2	-0.472249	0.019901	0.395864
FGF7	-0.285811	0.0948417	0.326751		FGF7	-0.00746451	0.965199	0.994896		FGF7	-0.160799	0.347435	0.89011
BNIP2	-0.655141	1.41e-06	0.000103603		BNIP2	-0.0139896	0.915294	0.991273		BNIP2	-0.0244361	0.853904	0.995055
GTF2A2	0.0928035	0.225515	0.52729		GTF2A2	-0.110875	0.151658	0.655225		GTF2A2	-0.137375	0.0772545	0.607919
SRP14	-0.196427	0.0939593	0.324771		SRP14	-0.0214494	0.854881	0.982792		SRP14	-0.04745	0.68582	0.982386
BAHD1	0.1641	0.0628033	0.253393		BAHD1	0.0503093	0.574016	0.930667		BAHD1	-0.0522582	0.564539	0.96137
DISP2	-0.0636384	0.839599	0.947764		DISP2	0.0267421	0.932441	0.992594		DISP2	-0.0446864	0.888345	0.996638
CDAN1	-0.0206409	0.867142	0.957128		CDAN1	-0.0483768	0.700025	0.960558		CDAN1	0.153017	0.219812	0.797438
TLE3	-0.00396232	0.970634	0.991124		TLE3	0.0211969	0.844221	0.982158		TLE3	0.0431153	0.690059	0.982386
ANP32A	-0.13052	0.108635	0.353678		ANP32A	-0.0855575	0.294818	0.794906		ANP32A	-0.117793	0.151613	0.729624
COMMD4	0.209433	0.00387797	0.038782		COMMD4	-0.0067422	0.926766	0.991998		COMMD4	0.137165	0.0614951	0.565791
UBE2Q2	-0.265069	5.12e-07	4.88e-05		UBE2Q2	-0.0130269	0.804458	0.976094		UBE2Q2	-0.0765375	0.149262	0.728249
PSTPIP1	0.252821	0.6157	0.844301		PSTPIP1	-0.354585	0.507363	0.910733		PSTPIP1	-0.716103	0.20129	0.781595
ETFA	-0.167584	0.00712505	0.0595444		ETFA	-0.195929	0.00174654	0.0899249		ETFA	-0.14848	0.018001	0.385056
BCL2A1	0.590852	0.0816693	0.297309		BCL2A1	0.516951	0.134713	0.628624		BCL2A1	0.339325	0.337685	0.885619
HMG20A	0.00256781	0.973439	0.99171		HMG20A	0.0102102	0.895915	0.988706		HMG20A	-0.0684279	0.387737	0.911889
SCAPER	-0.201039	0.119093	0.373377		SCAPER	0.157657	0.2204	0.735672		SCAPER	0.0195848	0.879498	0.995055
TSPAN3	0.296922	0.000147437	0.0037102		TSPAN3	0.10143	0.196259	0.711863		TSPAN3	0.154215	0.0496949	0.521784
WDR61	-0.0653467	0.443186	0.73574		WDR61	-0.198684	0.0208345	0.289487		WDR61	-0.145591	0.0913372	0.633817
NCOA2	-0.263874	0.00191364	0.0235464		NCOA2	-0.158605	0.0627946	0.473051		NCOA2	-0.10578	0.21617	0.794672
NEIL1	0.407361	0.0739134	0.279437		NEIL1	0.261549	0.262631	0.774357		NEIL1	-0.0120175	0.960321	0.998898
MAN2C1	0.0693178	0.564399	0.814519		MAN2C1	-0.0716848	0.557332	0.927746		MAN2C1	-0.0274961	0.822756	0.992253
DNAJA4	0.176484	0.271704	0.581678		DNAJA4	0.14289	0.379378	0.849698		DNAJA4	-0.0618819	0.709586	0.984502
TLNRD1	0.0114092	0.934888	0.97788		TLNRD1	-0.154344	0.271535	0.78053		TLNRD1	-0.199746	0.156254	0.735306
TPM1	-0.0144014	0.905945	0.967989		TPM1	0.059032	0.628163	0.945308		TPM1	0.0104101	0.93194	0.996844
IGF1R	-0.18285	0.0687972	0.268275		IGF1R	-0.133854	0.183341	0.697458		IGF1R	-0.108588	0.281139	0.848894
ARRDC4	-0.203845	0.375033	0.685407		ARRDC4	-0.486979	0.038043	0.382308		ARRDC4	-0.308285	0.188094	0.773176
PIF1	0.162528	0.313629	0.626636		PIF1	0.0945655	0.562385	0.928935		PIF1	0.288674	0.0760792	0.604929
USP3	-0.0836418	0.282262	0.593064		USP3	0.0447884	0.565437	0.929257		USP3	0.0394884	0.614356	0.974087
CYP11A1	0.248646	0.241617	0.545896		CYP11A1	0.162121	0.449281	0.88619		CYP11A1	0.174805	0.416924	0.924526
BBS4	-0.262171	0.0029111	0.0315406		BBS4	0.04335	0.620529	0.944121		BBS4	-0.0483375	0.584885	0.966687
PML	0.181882	0.00525623	0.0480491		PML	0.065881	0.316196	0.810249		PML	0.106918	0.105001	0.65861
LINS1	-0.0327513	0.760972	0.915446		LINS1	0.104372	0.333616	0.822448		LINS1	0.0793828	0.466385	0.941852
ULK3	0.203212	0.0651731	0.259187		ULK3	-0.09477	0.4019	0.864561		ULK3	-0.0222757	0.844345	0.995055
PCSK6	0.211938	0.696038	0.885943		PCSK6	-0.792165	0.183024	0.696981		PCSK6	-0.161975	0.77532	0.986475
SCAMP2	-0.198734	0.0183033	0.113176		SCAMP2	-0.132453	0.116114	0.595487		SCAMP2	-0.196366	0.0200788	0.396075
HAPLN3	0.555047	0.150304	0.424542		HAPLN3	0.224887	0.560569	0.928284		HAPLN3	0.219129	0.570884	0.962327
POLG	-0.0667309	0.320315	0.633144		POLG	-0.11927	0.0802018	0.513752		POLG	0.000821511	0.990389	0.998898
FANCI	-0.168308	0.197043	0.490565		FANCI	-0.0703225	0.590867	0.937766		FANCI	0.00833398	0.949318	0.998204
ABHD2	-0.257488	0.000703187	0.0114928		ABHD2	-0.0180415	0.812091	0.9778		ABHD2	-0.100524	0.187344	0.773176
TICRR	0.0804714	0.774112	0.921458		TICRR	-0.181466	0.524348	0.917631		TICRR	-0.0796909	0.780132	0.987863
NTRK3	-0.0378848	0.920222	0.972968		NTRK3	-0.14176	0.709072	0.961392		NTRK3	-0.221822	0.561106	0.960168
MFGE8	0.665268	0.0195236	0.118239		MFGE8	0.158872	0.577184	0.931573		MFGE8	0.172489	0.545032	0.954788
ZNF710	-0.0382031	0.725028	0.898216		ZNF710	0.00264614	0.980657	0.995983		ZNF710	0.0281324	0.797489	0.989276
UNC45A	0.127707	0.116249	0.367431		UNC45A	0.0593014	0.467679	0.892318		UNC45A	0.0790733	0.334145	0.882086
ST8SIA2	0.28322	0.650312	0.862937		ST8SIA2	-0.47294	0.458692	0.887983		ST8SIA2	-0.331821	0.60319	0.969774
MCTP2	0.0172531	0.960554	0.98707		MCTP2	0.194643	0.576812	0.931573		MCTP2	-0.00512983	0.98841	0.998898
FURIN	0.321372	0.000205638	0.00472967		FURIN	0.000611306	0.9944	0.999532		FURIN	0.0558517	0.521942	0.948123
IQGAP1	-0.100075	0.0200826	0.120298		IQGAP1	0.00221192	0.95905	0.994691		IQGAP1	-0.00518284	0.904437	0.996844
CRTC3	-0.0678425	0.357303	0.668438		CRTC3	-0.0904038	0.221499	0.736286		CRTC3	-0.0919994	0.214838	0.793482
EFL1	-0.311802	0.00101917	0.0149797		EFL1	-0.0733716	0.438216	0.881618		EFL1	-0.0631219	0.507307	0.94767
SH3GL3	0.390851	0.246957	0.553111		SH3GL3	0.333227	0.333739	0.822448		SH3GL3	0.226751	0.5194	0.94767
SEC11A	-0.0690603	0.38752	0.69459		SEC11A	-0.143384	0.0731219	0.495848		SEC11A	-0.073692	0.357277	0.895412
GLYR1	-0.39594	4.01e-10	1.84e-07		GLYR1	-0.068091	0.277327	0.78469		GLYR1	-0.0463728	0.462634	0.940832
PMM2	-0.540597	4.55e-08	7.58e-06		PMM2	0.0262369	0.788772	0.97483		PMM2	-0.0611153	0.534792	0.951786
TGFB1I1	0.0803018	0.278722	0.58966		TGFB1I1	0.0262812	0.723515	0.965487		TGFB1I1	0.0264392	0.722382	0.984602
RUSF1	0.12461	0.0490131	0.216569		RUSF1	-0.0205467	0.749113	0.969519		RUSF1	0.0846098	0.188501	0.773176
ARMC5	0.17909	0.129661	0.39169		ARMC5	-0.0364715	0.76051	0.971018		ARMC5	0.291476	0.0142333	0.359745
PARN	-0.265203	0.00018048	0.00432602		PARN	-6.85156e-05	0.999225	0.999633		PARN	0.00809268	0.909201	0.996844
FTO	-0.0479082	0.43324	0.728757		FTO	-0.045668	0.456065	0.887633		FTO	-0.0583958	0.341796	0.88836
UQCRC2	0.0266083	0.592665	0.83081		UQCRC2	-0.0534159	0.285722	0.787351		UQCRC2	-0.0195383	0.697058	0.983105
CDR2	-0.0787319	0.303491	0.615227		CDR2	-0.0594748	0.438477	0.881861		CDR2	-0.111588	0.14803	0.726416
ARHGAP17	-0.323741	4.96e-05	0.00162937		ARHGAP17	-0.274982	0.000615404	0.0507432		ARHGAP17	-0.179191	0.0259269	0.432166
MYLK3	-0.101916	0.778413	0.924376		MYLK3	-0.522041	0.175726	0.686543		MYLK3	-0.833288	0.0405301	0.485871
DHX38	0.0722224	0.365218	0.675623		DHX38	-0.205977	0.0106618	0.218958		DHX38	-0.114401	0.156772	0.735393
TXNL4B	0.044396	0.66355	0.871226		TXNL4B	-0.0962354	0.359294	0.837454		TXNL4B	0.0689866	0.509217	0.94767
ZFHX3	-0.0360374	0.595806	0.832183		ZFHX3	0.078114	0.250679	0.765018		ZFHX3	0.020797	0.76067	0.98642
CPNE2	0.170357	0.226244	0.52838		CPNE2	-0.114849	0.418873	0.871424		CPNE2	-0.0571729	0.688028	0.982386
NLRC5	0.201081	0.0906693	0.317661		NLRC5	0.127066	0.287558	0.788428		NLRC5	0.101629	0.397031	0.91688
KATNB1	0.0965444	0.329265	0.641833		KATNB1	-0.136582	0.175111	0.685637		KATNB1	-0.0450747	0.65521	0.980061
KIFC3	0.240788	0.00234641	0.0271351		KIFC3	-0.217532	0.00696914	0.179252		KIFC3	-0.105889	0.189512	0.773367
NUDT7	0.0269162	0.916933	0.971871		NUDT7	-0.152895	0.567233	0.929475		NUDT7	-0.670812	0.0198207	0.39578
CMTM3	0.28882	9.23e-05	0.00262821		CMTM3	0.051826	0.487672	0.902557		CMTM3	0.0198481	0.79155	0.989151
CDH11	-0.425031	2.51e-05	0.00094112		CDH11	-0.15713	0.119135	0.601301		CDH11	-0.173427	0.0856396	0.62219
NOL3	0.201121	0.0461233	0.208789		NOL3	0.0640537	0.532896	0.919534		NOL3	0.203303	0.0476302	0.514051
MAP1LC3B	0.0704003	0.362159	0.672734		MAP1LC3B	-0.105772	0.173011	0.683689		MAP1LC3B	-0.120145	0.122722	0.685948
MBTPS1	0.182451	0.0010031	0.0148227		MBTPS1	-0.000887658	0.987312	0.998122		MBTPS1	0.0188567	0.736212	0.986002
CDH13	-0.136585	0.38554	0.692826		CDH13	-0.0369557	0.814408	0.977915		CDH13	-0.0752835	0.632705	0.975401
ZCCHC14	-0.244943	0.0128299	0.0884152		ZCCHC14	-0.209019	0.0344285	0.36539		ZCCHC14	-0.172628	0.0817232	0.617176
MEAK7	-0.0412744	0.588218	0.827882		MEAK7	-0.127926	0.0950429	0.551172		MEAK7	-0.0498935	0.515682	0.94767
OSGIN1	0.124393	0.551561	0.806745		OSGIN1	0.0234036	0.911425	0.990726		OSGIN1	0.137051	0.515166	0.94767
RHOT2	0.265247	0.00193617	0.0236845		RHOT2	-0.0521187	0.546243	0.92328		RHOT2	0.0406747	0.638151	0.976952
ZSCAN32	-0.110496	0.316711	0.629492		ZSCAN32	0.0026014	0.981262	0.996367		ZSCAN32	-0.0188148	0.866281	0.995055
RPS2	0.00921361	0.927048	0.975699		RPS2	-0.103061	0.305851	0.801874		RPS2	-0.0644527	0.521974	0.948123
NDUFB10	0.294415	5.19e-06	0.000286282		NDUFB10	0.0485153	0.45616	0.887633		NDUFB10	0.177144	0.00653675	0.268153
PDPK1	-0.233881	0.000227916	0.00508601		PDPK1	-0.149676	0.0188978	0.279501		PDPK1	-0.19205	0.00285009	0.21499
TIGD7	0.0697004	0.667391	0.872726		TIGD7	0.187734	0.249319	0.763385		TIGD7	0.0581023	0.726461	0.985246
DEF8	0.142861	0.060287	0.246209		DEF8	-0.0345671	0.654204	0.950741		DEF8	0.0833243	0.280669	0.848894
TCF25	-0.10253	0.197831	0.491109		TCF25	0.156625	0.0490474	0.427505		TCF25	0.217613	0.00627434	0.268096
GALNS	0.268551	0.0129086	0.0887355		GALNS	0.0255499	0.814319	0.977915		GALNS	0.064608	0.55351	0.958963
GAS8	0.0501574	0.680443	0.878715		GAS8	-0.0246486	0.842793	0.982003		GAS8	-0.00209155	0.986683	0.998898
MED9	0.146637	0.0834261	0.301244		MED9	0.197166	0.0215263	0.292896		MED9	0.210326	0.0151433	0.369832
NCOR1	0.00709086	0.883464	0.962553		NCOR1	0.144666	0.00280056	0.116563		NCOR1	0.0917337	0.0590922	0.554748
COPS3	-0.0397925	0.596191	0.832356		COPS3	-0.185572	0.0141862	0.245317		COPS3	-0.139904	0.0652073	0.577729
GID4	-0.0988631	0.385868	0.692949		GID4	-0.126729	0.272715	0.780981		GID4	-0.0977072	0.400887	0.918481
ZNF287	-0.0505005	0.763299	0.916927		ZNF287	0.193803	0.246524	0.761444		ZNF287	0.105803	0.53079	0.949868
MYOCD	0.0568034	0.896452	0.965741		MYOCD	0.290476	0.504747	0.910499		MYOCD	0.159027	0.718008	0.984602
KSR1	-0.309983	0.15364	0.429293		KSR1	0.124635	0.562883	0.929092		KSR1	-0.0928267	0.670294	0.981127
UTP4	0.170435	0.00830805	0.0660279		UTP4	0.131461	0.0425448	0.403388		UTP4	0.101818	0.117588	0.680729
RANBP10	-0.219897	0.0209593	0.123752		RANBP10	-0.15838	0.100412	0.563721		RANBP10	-0.212004	0.0305813	0.451329
GFOD2	-0.011584	0.895165	0.96543		GFOD2	0.131621	0.135381	0.629937		GFOD2	0.0975024	0.273895	0.843318
NOB1	0.184736	0.00193745	0.0236845		NOB1	-0.0306644	0.610113	0.941099		NOB1	0.0366251	0.543378	0.954788
PRPSAP2	-0.105625	0.36914	0.679224		PRPSAP2	-0.306884	0.0108286	0.220295		PRPSAP2	-0.285126	0.0187638	0.390219
PCTP	-0.0956064	0.492827	0.77133		PCTP	-0.0724519	0.60499	0.939975		PCTP	0.0116186	0.934028	0.996844
TOM1L1	-0.208173	0.342104	0.65471		TOM1L1	-0.0533106	0.807976	0.97707		TOM1L1	-0.00767043	0.972224	0.998898
C17orf80	-0.122809	0.213099	0.511754		C17orf80	0.00853361	0.931377	0.992457		C17orf80	-0.123854	0.22145	0.797715
TOB1	-0.593676	0.000684056	0.0113375		TOB1	-0.231588	0.18386	0.698024		TOB1	-0.185251	0.288594	0.853198
VPS53	-0.149016	0.0232297	0.133145		VPS53	0.0487516	0.457445	0.887915		VPS53	0.0432195	0.511826	0.94767
SGSM2	0.410705	1.06e-05	0.000480046		SGSM2	0.256864	0.00627611	0.169991		SGSM2	0.275624	0.00347874	0.226685
NPEPPS	-0.054587	0.268775	0.578637		NPEPPS	-0.106276	0.0323232	0.352775		NPEPPS	-0.0428603	0.389172	0.912826
LRRC46	-0.0453901	0.898973	0.966308		LRRC46	-0.653785	0.0984339	0.559333		LRRC46	0.118073	0.745055	0.98642
SCRN2	0.459701	0.00010134	0.00280403		SCRN2	0.213109	0.0747094	0.498597		SCRN2	0.148176	0.218355	0.797438
SSH2	0.0653235	0.547018	0.804271		SSH2	0.0241623	0.824451	0.978998		SSH2	0.0810866	0.457556	0.939727
RHBDL3	0.146867	0.643816	0.859829		RHBDL3	0.23939	0.452345	0.88629		RHBDL3	0.169613	0.597355	0.968262
ARSG	-0.322021	0.167931	0.450813		ARSG	0.13657	0.550432	0.924991		ARSG	0.089472	0.699309	0.983105
ABCA8	-0.0538258	0.8898	0.963698		ABCA8	-0.0435649	0.910994	0.990726		ABCA8	0.0243731	0.950223	0.998296
G6PC3	0.223459	0.00653337	0.0558537		G6PC3	-0.0117215	0.887737	0.987359		G6PC3	0.113144	0.173262	0.759244
CLTC	-0.0699888	0.203057	0.498008		CLTC	-0.14756	0.00737243	0.186185		CLTC	-0.0652899	0.236047	0.811644
BCAS3	-0.00801967	0.931146	0.976586		BCAS3	-0.0869709	0.351743	0.834625		BCAS3	-0.00707529	0.939725	0.997016
PTRH2	0.0552481	0.467906	0.754484		PTRH2	0.119858	0.11641	0.596372		PTRH2	0.0840311	0.273699	0.8431
SS18	0.145888	0.0159087	0.102803		SS18	0.0647485	0.288452	0.78926		SS18	-0.0241759	0.694301	0.982386
TAF4B	-0.569396	0.000609345	0.0103595		TAF4B	-0.115618	0.478105	0.897514		TAF4B	-0.139666	0.39638	0.916653
AFG3L2	-0.0579765	0.278786	0.58972		AFG3L2	-0.0595319	0.271076	0.779886		AFG3L2	-0.0702191	0.198111	0.781443
PRELID3A	-0.0264908	0.808818	0.935782		PRELID3A	0.0645789	0.557878	0.92803		PRELID3A	0.164481	0.136234	0.711229
IMPA2	0.091438	0.590771	0.829283		IMPA2	-0.0850372	0.620812	0.944121		IMPA2	-0.165053	0.340903	0.8878
GNAL	-0.175581	0.547904	0.804759		GNAL	-0.586917	0.0551614	0.449254		GNAL	-0.640539	0.0394847	0.482328
SLC39A6	-0.018403	0.719517	0.896393		SLC39A6	-0.0363715	0.479811	0.898662		SLC39A6	-0.0939768	0.0694052	0.586052
RPRD1A	-0.0868085	0.164223	0.444258		RPRD1A	-0.0590274	0.348574	0.832094		RPRD1A	-0.0188637	0.765775	0.98642
C18orf21	-0.18991	0.0964925	0.329453		C18orf21	-0.146472	0.203331	0.720328		C18orf21	-0.10972	0.343319	0.889057
GALNT1	-0.179071	0.000467501	0.00867218		GALNT1	0.0779948	0.126592	0.611927		GALNT1	-0.0150452	0.769863	0.98642
GAREM1	-0.309807	0.0612586	0.248821		GAREM1	-0.25633	0.12282	0.606979		GAREM1	-0.164718	0.322231	0.875642
ESCO1	-0.345629	3.93e-05	0.00136092		ESCO1	0.120335	0.147124	0.648085		ESCO1	0.0287948	0.731213	0.985649
OSBPL1A	-0.270728	1.73e-05	0.000709655		OSBPL1A	-0.0311021	0.620712	0.944121		OSBPL1A	-0.0113849	0.856934	0.995055
GATA6	-0.174723	0.405965	0.707467		GATA6	-0.0996357	0.635981	0.947268		GATA6	-0.127985	0.544251	0.954788
GREB1L	-0.140988	0.660216	0.869292		GREB1L	-0.093159	0.771736	0.972208		GREB1L	0.00657895	0.983666	0.998898
RMC1	-0.045983	0.655783	0.866917		RMC1	-0.201649	0.056647	0.454139		RMC1	-0.0633473	0.548793	0.957996
PELP1	0.173	0.0459559	0.20826		PELP1	0.230907	0.00797807	0.192312		PELP1	0.239727	0.00613197	0.267062
NPC1	-0.0704595	0.37306	0.683343		NPC1	-0.0201593	0.799446	0.975488		NPC1	-0.0830353	0.298246	0.860157
SLC14A1	0.652202	0.157793	0.435133		SLC14A1	0.487235	0.294133	0.79426		SLC14A1	0.25314	0.588896	0.967997
ARRB2	0.145785	0.20848	0.504993		ARRB2	0.149708	0.198499	0.71535		ARRB2	-0.0147258	0.900309	0.996844
WRAP53	-0.0263657	0.918555	0.97248		WRAP53	-0.230178	0.386364	0.854362		WRAP53	-0.10441	0.694235	0.982386
MINK1	0.263442	0.0294551	0.155388		MINK1	0.0946332	0.441603	0.882456		MINK1	0.145448	0.23897	0.816179
SAT2	0.165064	0.0468287	0.210672		SAT2	0.0820273	0.326516	0.818371		SAT2	0.235677	0.0048084	0.25302
TP53	0.206515	0.133817	0.39985		TP53	0.0694154	0.615364	0.943036		TP53	0.105021	0.4478	0.935269
CCDC40	0.0793187	0.597832	0.833423		CCDC40	0.10641	0.483595	0.900313		CCDC40	0.128085	0.402467	0.918776
ARHGDIA	0.534585	3.95e-10	1.84e-07		ARHGDIA	0.156831	0.0673812	0.484387		ARHGDIA	0.309258	0.000310195	0.104031
SLC16A3	0.300514	0.0239967	0.135663		SLC16A3	0.22545	0.0905402	0.539438		SLC16A3	0.178997	0.179229	0.763406
TTYH2	0.0503711	0.89384	0.965286		TTYH2	-0.234528	0.556959	0.927664		TTYH2	-0.0548591	0.889716	0.996844
RAB40B	0.098864	0.227402	0.52939		RAB40B	-0.102431	0.219651	0.735411		RAB40B	-0.00861875	0.917913	0.996844
EIF4A3	-0.104672	0.315386	0.628052		EIF4A3	-0.395452	0.000162474	0.0258512		EIF4A3	-0.245963	0.0190089	0.39202
CSNK1D	0.210617	1.4e-05	0.000599699		CSNK1D	-0.0518252	0.291101	0.791256		CSNK1D	-0.0172646	0.726045	0.985246
ANAPC11	0.163271	0.000974477	0.0144906		ANAPC11	0.00192269	0.969218	0.995332		ANAPC11	0.0308584	0.536806	0.953243
TBCD	0.371141	0.000297415	0.00615724		TBCD	0.182034	0.077078	0.507828		TBCD	0.184284	0.0740365	0.598647
FN3KRP	0.114981	0.264183	0.574593		FN3KRP	-0.0508311	0.62467	0.944762		FN3KRP	-0.0118123	0.909772	0.996844
NARF	0.281045	0.00338621	0.0354099		NARF	0.163615	0.0938936	0.549219		NARF	0.230273	0.0188516	0.391141
RPTOR	-0.0311882	0.658342	0.868473		RPTOR	0.0522877	0.460769	0.888391		RPTOR	0.146569	0.0390845	0.482126
FOXK2	-0.00559583	0.914844	0.9712		FOXK2	-0.12026	0.0237542	0.30724		FOXK2	-0.117939	0.0277976	0.441903
TRIM65	-0.0424053	0.691838	0.883921		TRIM65	-0.0267685	0.804924	0.976094		TRIM65	0.0205594	0.850427	0.995055
CBX8	0.0770666	0.814519	0.937946		CBX8	-0.516139	0.125604	0.610773		CBX8	-0.336006	0.317914	0.873835
SECTM1	0.202435	0.436613	0.730613		SECTM1	-0.0126571	0.961265	0.994782		SECTM1	-0.172034	0.509877	0.94767
RNF157	0.0424014	0.90182	0.966811		RNF157	0.232825	0.497911	0.907049		RNF157	-0.0214515	0.95108	0.998296
CEP131	-0.0147293	0.920042	0.972901		CEP131	-0.124857	0.402566	0.864978		CEP131	-0.218156	0.149391	0.728249
WDR45B	0.0341197	0.498464	0.774027		WDR45B	-0.0909857	0.0729327	0.495613		WDR45B	-0.0814425	0.109719	0.667223
CBX4	0.390913	0.019613	0.118529		CBX4	0.211447	0.207515	0.72485		CBX4	0.259806	0.121673	0.684584
DYM	0.0127827	0.805685	0.934466		DYM	0.110469	0.0341852	0.364649		DYM	0.0210256	0.690257	0.982386
MBD1	-0.0439477	0.518597	0.787132		MBD1	-0.0648147	0.347367	0.831412		MBD1	-0.078343	0.260636	0.835478
SMAD4	0.0773785	0.189964	0.48233		SMAD4	-0.161291	0.00757699	0.188358		SMAD4	-0.106327	0.079729	0.61268
TNFRSF11A	-0.0216256	0.97168	0.991399		TNFRSF11A	0.107032	0.860808	0.982792		TNFRSF11A	-0.0560094	0.927919	0.996844
ZCCHC2	-0.216508	0.154514	0.430275		ZCCHC2	0.0150708	0.920999	0.991703		ZCCHC2	-0.00816775	0.957219	0.99838
FBXO15	0.580638	0.149905	0.424072		FBXO15	0.528836	0.197963	0.714583		FBXO15	0.108718	0.801151	0.989276
PMAIP1	-0.420747	0.0521208	0.225543		PMAIP1	-0.191504	0.375476	0.847933		PMAIP1	-0.324732	0.138569	0.714488
P3H4	0.170214	0.0970155	0.330691		P3H4	0.247087	0.0160543	0.261568		P3H4	0.244253	0.0174343	0.380648
NT5C3B	0.256586	0.000110422	0.00299501		NT5C3B	-0.047077	0.487903	0.902557		NT5C3B	-0.000363933	0.995741	0.999074
RETREG3	0.111196	0.33432	0.646414		RETREG3	0.0753978	0.515701	0.913648		RETREG3	0.158423	0.17295	0.759025
ERBB2	0.255582	0.000120922	0.00321464		ERBB2	-0.0259091	0.705497	0.96104		ERBB2	-0.0444886	0.520948	0.947789
MIEN1	0.195487	0.00622468	0.0541981		MIEN1	0.164075	0.0222357	0.298121		MIEN1	0.111198	0.123094	0.68605
STAC2	0.587685	0.199761	0.493595		STAC2	0.308024	0.505419	0.910733		STAC2	0.216954	0.641022	0.977266
IGFBP4	0.368196	9.92e-05	0.00277656		IGFBP4	0.101013	0.285728	0.787351		IGFBP4	0.132646	0.161015	0.740925
FKBP10	0.556769	0.000121053	0.00321464		FKBP10	0.176221	0.224309	0.737163		FKBP10	0.122539	0.398428	0.91788
TXNL4A	0.106929	0.124392	0.383073		TXNL4A	0.0369117	0.596896	0.938719		TXNL4A	0.0762969	0.275106	0.84515
CACNA1A	0.162285	0.314853	0.627613		CACNA1A	0.270593	0.093919	0.549219		CACNA1A	0.252492	0.118655	0.681261
MISP3	0.427981	0.421986	0.718901		MISP3	0.635493	0.232636	0.745459		MISP3	0.472692	0.385927	0.910386
SAMD1	-0.296606	0.00732658	0.0605931		SAMD1	-0.397391	0.00034517	0.037948		SAMD1	-0.168971	0.12765	0.696365
BRD4	-0.104135	0.0542814	0.231127		BRD4	0.0271808	0.615528	0.943036		BRD4	0.0944627	0.0811912	0.616811
NFIC	-0.102091	0.0390433	0.187089		NFIC	0.141817	0.00412946	0.139154		NFIC	0.0923519	0.0621321	0.568286
TPGS1	0.210208	0.427889	0.724414		TPGS1	-0.208736	0.45642	0.887732		TPGS1	0.231255	0.394442	0.915645
PLPP2	0.479263	0.230885	0.532904		PLPP2	0.298827	0.457492	0.887915		PLPP2	0.165885	0.681663	0.982386
PRDM15	0.0358814	0.747294	0.908236		PRDM15	0.0307892	0.784264	0.974045		PRDM15	0.0090905	0.936146	0.996928
PFKL	0.246314	0.00789089	0.0637261		PFKL	-0.0182104	0.845245	0.982217		PFKL	0.0737558	0.429695	0.930363
FEM1A	0.240968	0.0078801	0.0637021		FEM1A	0.102335	0.266813	0.776144		FEM1A	0.0677502	0.46651	0.941862
MVB12A	0.147573	0.126247	0.385971		MVB12A	-0.00698329	0.942831	0.993788		MVB12A	-0.0271784	0.781294	0.988154
AC008764.1	-0.206938	0.270321	0.580678		AC008764.1	-0.0111527	0.952617	0.994506		AC008764.1	0.314357	0.0879064	0.627583
SH3GL1	0.356983	6.1e-06	0.000327907		SH3GL1	0.118185	0.135245	0.629857		SH3GL1	0.199164	0.0118771	0.332142
DUS3L	-0.0731999	0.790784	0.929444		DUS3L	0.426441	0.112383	0.588254		DUS3L	0.34128	0.211694	0.79072
DPP9	0.039472	0.572165	0.819102		DPP9	0.0245963	0.726492	0.966032		DPP9	0.111149	0.114669	0.674635
CCDC97	0.0726339	0.386502	0.693635		CCDC97	-0.109759	0.201703	0.717692		CCDC97	0.00493011	0.954299	0.99838
ZFP14	-0.109559	0.492689	0.77133		ZFP14	0.0996828	0.531841	0.918963		ZFP14	-0.0703975	0.664934	0.980061
SIRT3	0.0586812	0.45512	0.745388		SIRT3	-0.193907	0.0178788	0.274428		SIRT3	-0.0723656	0.376434	0.903606
IFITM3	0.275434	0.0357954	0.176157		IFITM3	0.201546	0.124542	0.60876		IFITM3	0.157023	0.231472	0.807191
PGGHG	0.321319	0.0426995	0.198578		PGGHG	0.144416	0.373123	0.847257		PGGHG	0.208473	0.200438	0.781595
HUNK	-0.256517	0.214166	0.513179		HUNK	-0.0528404	0.79801	0.975488		HUNK	-0.10365	0.615978	0.974087
COL6A1	0.158072	0.212818	0.51144		COL6A1	-0.0998853	0.43116	0.878361		COL6A1	-0.077812	0.539722	0.953701
IFNAR1	0.0209929	0.755624	0.912608		IFNAR1	0.176056	0.00907346	0.205081		IFNAR1	0.165971	0.0142745	0.35994
SOD1	0.0311189	0.499537	0.774818		SOD1	0.0567296	0.219171	0.734975		SOD1	0.0432555	0.349966	0.891594
COL6A2	0.394111	0.000545292	0.00964851		COL6A2	0.157297	0.167729	0.677079		COL6A2	0.11556	0.310917	0.868049
SCYL1	0.0225821	0.768223	0.919318		SCYL1	-0.180445	0.0190006	0.27968		SCYL1	-0.213432	0.00564953	0.264281
TMEM50B	-0.0699254	0.339974	0.651998		TMEM50B	-0.10299	0.164241	0.673975		TMEM50B	-0.11514	0.122855	0.685948
APP	0.102559	0.200393	0.494417		APP	-0.049237	0.539453	0.921582		APP	-0.0451836	0.573747	0.963717
DOP1B	-0.0601082	0.493274	0.771562		DOP1B	0.0147083	0.867735	0.983764		DOP1B	0.0218573	0.806031	0.989657
URB1	-0.127985	0.129632	0.39169		URB1	0.0668183	0.428469	0.876769		URB1	0.0368307	0.664419	0.980061
AKT1	-0.165344	0.415678	0.713833		AKT1	-0.474115	0.0198197	0.2847		AKT1	-0.411472	0.0432822	0.496706
EMP3	0.123509	0.247602	0.554031		EMP3	-0.0694568	0.516916	0.914254		EMP3	0.132428	0.216381	0.794672
SAE1	0.143875	0.0468844	0.210846		SAE1	-0.0715865	0.324404	0.817235		SAE1	0.017929	0.805196	0.989657
LMTK3	0.260535	0.262904	0.573031		LMTK3	0.356695	0.127676	0.613529		LMTK3	-0.000759761	0.997507	0.999472
WTIP	-0.00555297	0.958918	0.986433		WTIP	-0.234261	0.0308955	0.34707		WTIP	-0.314655	0.00391302	0.234893
ADAMTS10	0.0410104	0.82567	0.942249		ADAMTS10	0.24677	0.184772	0.699395		ADAMTS10	0.0477794	0.798626	0.989276
RNPEPL1	0.290079	0.0192488	0.117177		RNPEPL1	-0.127601	0.310046	0.805446		RNPEPL1	0.0749557	0.550343	0.957996
CAPN10	0.247073	0.0705953	0.27215		CAPN10	-0.175558	0.225324	0.73829		CAPN10	-0.19841	0.177062	0.763156
MYO1F	-0.0412529	0.870041	0.957962		MYO1F	-0.0732145	0.775042	0.972918		MYO1F	-0.0736213	0.775949	0.98651
ERVK3-1	0.0987624	0.501352	0.776174		ERVK3-1	-0.0766962	0.60466	0.939926		ERVK3-1	-0.100159	0.501092	0.94767
ZNF787	0.0929114	0.383425	0.690819		ZNF787	0.114845	0.283745	0.78648		ZNF787	0.24203	0.0239552	0.421157
TIMM29	-0.207306	0.00905821	0.0699667		TIMM29	-0.188458	0.0192044	0.281061		TIMM29	-0.0440526	0.583441	0.966502
CARM1	0.191442	0.00268959	0.029969		CARM1	0.00519067	0.935424	0.992933		CARM1	0.0650264	0.310764	0.868049
EVI5L	0.21063	0.0133785	0.0910167		EVI5L	0.147963	0.0837021	0.523448		EVI5L	0.106419	0.21552	0.794672
SLC47A1	0.164511	0.669846	0.873662		SLC47A1	0.12859	0.740454	0.969316		SLC47A1	0.032563	0.93368	0.996844
PSMB6	0.240903	0.000582112	0.0100942		PSMB6	-0.0128186	0.855223	0.982792		PSMB6	0.0161603	0.818286	0.991454
ZNF473	0.282261	0.0416771	0.195532		ZNF473	0.343262	0.0137282	0.240809		ZNF473	0.302242	0.0314199	0.45312
FAM71E1	0.523524	0.308137	0.621024		FAM71E1	0.947271	0.0609671	0.467723		FAM71E1	-0.0983124	0.86025	0.995055
RPS11	0.1712	0.0119006	0.0845213		RPS11	0.00743643	0.913042	0.991139		RPS11	0.0374423	0.582515	0.96617
RPL13A	0.048261	0.542566	0.801599		RPL13A	0.125982	0.111944	0.587361		RPL13A	0.143328	0.0705739	0.589414
CTU1	0.072796	0.666032	0.872291		CTU1	0.231873	0.169592	0.679059		CTU1	-0.0304239	0.859908	0.995055
NOSIP	0.155374	0.0683335	0.267246		NOSIP	0.111399	0.193747	0.708586		NOSIP	0.140298	0.102861	0.655876
RCN3	-0.150918	0.0706701	0.27226		RCN3	-0.0705244	0.399083	0.86295		RCN3	0.0243065	0.771591	0.98642
ZNF614	0.0270783	0.812189	0.936983		ZNF614	-0.000320768	0.997794	0.999633		ZNF614	-0.0793993	0.501443	0.94767
RERE	0.00684519	0.922642	0.974419		RERE	-0.0397997	0.574037	0.930667		RERE	-0.0551967	0.437397	0.933131
PRDM16	0.0395855	0.890798	0.964415		PRDM16	0.181163	0.530114	0.918633		PRDM16	0.173145	0.550242	0.957996
FHAD1	-0.142054	0.518955	0.787385		FHAD1	0.14042	0.522368	0.917419		FHAD1	0.111736	0.612661	0.973965
PADI1	0.504396	0.33482	0.647077		PADI1	0.339323	0.524343	0.917631		PADI1	0.156218	0.77392	0.986475
EPHA2	-0.372782	0.334378	0.646451		EPHA2	-0.599712	0.121787	0.606581		EPHA2	-0.569618	0.14222	0.72
ARHGEF19	0.125409	0.413256	0.711825		ARHGEF19	0.0326064	0.832469	0.980799		ARHGEF19	0.0763528	0.621247	0.974087
EFHD2	0.074392	0.490612	0.770674		EFHD2	-0.0334416	0.757873	0.970614		EFHD2	-0.0520684	0.632493	0.975401
PEX14	0.112057	0.0347588	0.17274		PEX14	0.0575547	0.288133	0.789039		PEX14	0.0870866	0.110802	0.668257
PGD	0.134184	0.262575	0.572715		PGD	-0.0488477	0.684359	0.957814		PGD	0.0297147	0.804846	0.989657
MYOM3	0.12107	0.746691	0.90782		MYOM3	0.164574	0.661849	0.950993		MYOM3	0.142341	0.706764	0.9835
SH3BGRL3	0.133059	0.168903	0.452151		SH3BGRL3	-0.0730954	0.449923	0.886197		SH3BGRL3	0.0689527	0.476027	0.944474
RPL11	0.0504458	0.411835	0.710936		RPL11	0.0193555	0.752909	0.970094		RPL11	0.0512989	0.404174	0.918776
IL22RA1	-0.123416	0.738474	0.903614		IL22RA1	0.328257	0.364585	0.841245		IL22RA1	-0.288487	0.455639	0.938773
ZNF593	0.19917	0.0334946	0.168454		ZNF593	0.116957	0.215525	0.731876		ZNF593	0.161421	0.088472	0.627838
C1orf216	0.351291	0.000622345	0.0105429		C1orf216	0.0557905	0.594534	0.938046		C1orf216	0.0222114	0.833617	0.995055
KIAA0319L	0.125534	0.161141	0.439863		KIAA0319L	0.154949	0.0847719	0.527338		KIAA0319L	0.21285	0.01817	0.385864
EVA1B	0.135215	0.0958852	0.328492		EVA1B	-0.233578	0.00440703	0.144774		EVA1B	-0.0937897	0.253012	0.829012
PLK4	0.025646	0.885632	0.962917		PLK4	0.0406155	0.82157	0.978849		PLK4	0.0682864	0.706353	0.9835
MAP3K6	0.0438876	0.675576	0.875722		MAP3K6	0.0726535	0.489985	0.903019		MAP3K6	0.087666	0.406573	0.919094
GPN2	0.0160549	0.81068	0.936609		GPN2	0.0875331	0.194573	0.710136		GPN2	-0.0367634	0.592178	0.968131
WDTC1	0.366975	7.53e-06	0.000382323		WDTC1	-0.0466628	0.584593	0.934826		WDTC1	0.0440411	0.606746	0.971256
NBPF3	-0.393635	0.142402	0.411414		NBPF3	-0.229028	0.393481	0.858671		NBPF3	-0.307568	0.255131	0.831115
HSPG2	0.350646	9.16e-05	0.00261684		HSPG2	0.0656396	0.464542	0.890269		HSPG2	0.0356462	0.691427	0.982386
ITGB3BP	-0.151165	0.13414	0.400091		ITGB3BP	-0.0171426	0.865259	0.983187		ITGB3BP	0.0329851	0.744779	0.98642
SERBP1	-0.30917	3.12e-09	9.53e-07		SERBP1	-0.0440711	0.398055	0.862365		SERBP1	-0.096089	0.0657295	0.577729
BCL10	-0.363799	0.00106732	0.0154459		BCL10	-0.224434	0.0436884	0.408415		BCL10	-0.247885	0.0265892	0.435002
CCN1	-0.105067	0.724045	0.898199		CCN1	-0.359233	0.22743	0.740221		CCN1	-0.384097	0.196889	0.780851
PRKACB	-0.115707	0.103185	0.342932		PRKACB	0.0616813	0.384947	0.853471		PRKACB	-0.0122459	0.864164	0.995055
PIGK	0.105966	0.182033	0.470982		PIGK	-0.0639655	0.426574	0.876184		PIGK	-0.0722816	0.372025	0.900999
TINAGL1	0.707508	0.045644	0.207531		TINAGL1	0.455845	0.19861	0.715413		TINAGL1	0.107478	0.762489	0.98642
AZIN2	0.128658	0.45827	0.74788		AZIN2	0.030163	0.864127	0.982984		AZIN2	-0.0924466	0.605926	0.970943
RPS8	0.0440511	0.530559	0.794488		RPS8	0.0013012	0.985222	0.997501		RPS8	0.0199193	0.776767	0.986573
KIF2C	-0.0893554	0.601808	0.836019		KIF2C	-0.226767	0.187002	0.702308		KIF2C	-0.04609	0.788494	0.989151
PTPRF	0.257124	0.038907	0.186679		PTPRF	0.248561	0.0462744	0.417914		PTPRF	0.0242581	0.846499	0.995055
BEST4	-0.0701854	0.817859	0.939347		BEST4	-1.08492	0.00251069	0.109824		BEST4	-0.26994	0.403377	0.918776
LMO4	-0.202181	0.0448521	0.205233		LMO4	-0.077842	0.440044	0.882068		LMO4	-0.118164	0.24195	0.819115
SYPL2	0.107674	0.689095	0.882836		SYPL2	0.157426	0.560359	0.928284		SYPL2	0.30659	0.256623	0.831697
MTF2	-0.323751	0.000586973	0.0101465		MTF2	0.0177611	0.849353	0.982792		MTF2	0.0359503	0.702094	0.983105
SLC44A3	0.0626759	0.808174	0.93551		SLC44A3	0.325804	0.204641	0.721951		SLC44A3	-0.164063	0.541784	0.95437
IGSF3	0.210387	0.63727	0.857769		IGSF3	-0.297104	0.52054	0.916531		IGSF3	-0.118617	0.796949	0.989276
ZNF697	-0.0948945	0.454862	0.7452		ZNF697	-0.0834765	0.512407	0.911582		ZNF697	-0.0570563	0.655299	0.980061
CTTNBP2NL	-0.126855	0.136813	0.403682		CTTNBP2NL	0.203105	0.016976	0.270224		CTTNBP2NL	0.0831841	0.330058	0.879721
STRIP1	0.154578	0.00163647	0.0210344		STRIP1	0.0547745	0.273588	0.781547		STRIP1	0.117442	0.019437	0.394749
PSMA5	-0.32155	0.00628932	0.054588		PSMA5	-0.273054	0.0206988	0.289487		PSMA5	-0.262193	0.0268688	0.437407
ITGA10	-0.0422494	0.890108	0.96387		ITGA10	0.0744957	0.808315	0.97707		ITGA10	0.0163759	0.957993	0.99838
GPR161	-0.219508	0.0195672	0.118413		GPR161	0.100185	0.284168	0.786531		GPR161	-0.059804	0.527226	0.949322
ALDH9A1	0.0396758	0.688773	0.882822		ALDH9A1	-0.121069	0.223066	0.736286		ALDH9A1	-0.0682304	0.492798	0.94767
ATP1B1	0.0578882	0.621183	0.847676		ATP1B1	0.211679	0.0707688	0.491802		ATP1B1	0.154144	0.188779	0.773176
TIPRL	-0.0305234	0.519006	0.787389		TIPRL	-0.00613035	0.897549	0.988706		TIPRL	-0.0209576	0.661883	0.980061
NME7	0.0398337	0.604767	0.837311		NME7	0.134034	0.0829104	0.52214		NME7	-0.0268758	0.732314	0.985732
POGK	0.0223646	0.775696	0.922478		POGK	0.0150917	0.84838	0.982792		POGK	-0.0802364	0.313528	0.869183
MPC2	0.104769	0.280586	0.591751		MPC2	-0.0590321	0.544653	0.92328		MPC2	-0.0717526	0.462508	0.940832
CREG1	-0.110012	0.61071	0.841161		CREG1	-0.196997	0.363781	0.840995		CREG1	-0.254413	0.242548	0.819115
DCAF6	-0.108561	0.0379505	0.183855		DCAF6	-0.0326503	0.533651	0.920015		DCAF6	-0.025759	0.62488	0.974087
TBX19	0.00664	0.96695	0.989715		TBX19	0.052229	0.746667	0.969387		TBX19	-0.0684027	0.677575	0.98232
UCK2	0.0155847	0.853481	0.953228		UCK2	-0.0916349	0.280273	0.784816		UCK2	-0.0561216	0.509578	0.94767
TMCO1	-0.0338357	0.508687	0.780858		TMCO1	0.00218531	0.966038	0.994896		TMCO1	0.0413135	0.421931	0.92619
POU2F1	-0.0654937	0.434732	0.72932		POU2F1	0.0251094	0.765529	0.971613		POU2F1	-0.034046	0.68888	0.982386
DPT	0.161217	0.525849	0.791265		DPT	0.193154	0.44728	0.884848		DPT	0.00764194	0.97602	0.998898
MGST3	-0.201918	0.151261	0.425738		MGST3	-0.36321	0.00989463	0.212464		MGST3	-0.335759	0.0171428	0.38051
ADCY10	-0.358119	0.286662	0.598095		ADCY10	-0.0856608	0.797194	0.975488		ADCY10	-0.143493	0.672782	0.981723
COP1	-0.0797861	0.222608	0.523535		COP1	-0.094321	0.15164	0.655225		COP1	-0.0657104	0.319703	0.873835
UFC1	0.201774	0.000811043	0.012738		UFC1	0.0628085	0.299688	0.798022		UFC1	0.141322	0.0197951	0.39578
PPOX	0.147702	0.312952	0.625866		PPOX	-0.0534414	0.721153	0.964906		PPOX	0.0559951	0.708744	0.984429
NUF2	-0.146229	0.383551	0.690946		NUF2	-0.0188479	0.910647	0.990697		NUF2	0.0244637	0.88445	0.996358
RGS5	-0.209065	0.436999	0.730888		RGS5	0.383883	0.138438	0.63565		RGS5	0.243942	0.357544	0.895412
SDHC	-0.091071	0.41277	0.711656		SDHC	-0.420237	0.0001693	0.0258512		SDHC	-0.330933	0.00308392	0.221117
PFDN2	-0.212302	0.0122125	0.0859569		PFDN2	-0.128504	0.129903	0.619142		PFDN2	-0.130841	0.12422	0.689039
USP21	0.119745	0.584577	0.825584		USP21	-0.385067	0.0985303	0.559333		USP21	0.0631622	0.779552	0.987752
PRCC	0.0142944	0.866084	0.956445		PRCC	-0.238275	0.00620756	0.169991		PRCC	-0.180458	0.0391428	0.482126
RRNAD1	0.0517302	0.656676	0.867658		RRNAD1	-0.181948	0.128404	0.616094		RRNAD1	-0.123073	0.306105	0.864736
MRPL24	0.224229	0.00755567	0.0619903		MRPL24	0.00737308	0.930351	0.992393		MRPL24	0.106055	0.209066	0.789135
ISG20L2	-0.519718	2.25e-07	2.6e-05		ISG20L2	0.0778997	0.433315	0.878948		ISG20L2	0.0481937	0.629151	0.974671
CRABP2	-0.174407	0.513763	0.784135		CRABP2	-0.392257	0.142191	0.640642		CRABP2	-0.326619	0.221767	0.798067
HDGF	-0.0356879	0.490884	0.770674		HDGF	-0.111871	0.031175	0.348015		HDGF	0.000432837	0.993351	0.998898
ABL2	-0.00084226	0.995489	0.99882		ABL2	0.0277612	0.852206	0.982792		ABL2	0.0524173	0.725113	0.984773
XPR1	-0.0709186	0.449163	0.740626		XPR1	0.0107139	0.90927	0.990438		XPR1	-0.0745526	0.431856	0.931748
RGS16	0.189617	0.739758	0.904516		RGS16	0.0351804	0.950957	0.994506		RGS16	-0.73023	0.205814	0.786257
TOR1AIP1	-0.182284	0.00786677	0.0636872		TOR1AIP1	-0.101704	0.14044	0.638587		TOR1AIP1	-0.157232	0.0242781	0.422635
HMCN1	-0.33914	0.0587863	0.242301		HMCN1	-0.0919077	0.608327	0.941068		HMCN1	-0.138074	0.442127	0.933578
RGL1	-0.0415978	0.726322	0.898216		RGL1	0.0100306	0.932875	0.992594		RGL1	-0.0439005	0.713518	0.984602
LYPLAL1	-0.116252	0.439802	0.733054		LYPLAL1	-0.0301578	0.841814	0.982003		LYPLAL1	-0.103803	0.4966	0.94767
LHX9	-0.0717197	0.873254	0.959416		LHX9	-0.0239041	0.957603	0.994667		LHX9	-0.143408	0.749885	0.98642
PRUNE1	-0.0331873	0.803418	0.933939		PRUNE1	-0.00678236	0.959744	0.99476		PRUNE1	-0.00752402	0.955673	0.99838
TUFT1	0.153373	0.581188	0.824197		TUFT1	-0.0614067	0.825614	0.978999		TUFT1	-0.0901191	0.746791	0.98642
SF3B4	-0.113903	0.26868	0.578618		SF3B4	-0.231165	0.0256336	0.315628		SF3B4	-0.128421	0.215549	0.794672
ECM1	0.376042	0.00229202	0.0266933		ECM1	0.182061	0.140875	0.639288		ECM1	0.185339	0.134396	0.709106
ZNF687	0.28419	0.0058454	0.0518232		ZNF687	0.249292	0.0173696	0.272221		ZNF687	0.129733	0.224797	0.800539
TARS2	-0.385227	0.00511712	0.0472489		TARS2	0.0172682	0.898351	0.989164		TARS2	-0.110579	0.423038	0.926631
SNX27	-0.048464	0.43204	0.728098		SNX27	0.0248532	0.688963	0.958008		SNX27	-0.0311398	0.620232	0.974087
SETDB1	0.0350483	0.629214	0.852677		SETDB1	0.000845701	0.990792	0.998634		SETDB1	-0.0776465	0.294508	0.858383
ADAMTSL4	0.577728	0.0055988	0.0500976		ADAMTSL4	0.273318	0.193626	0.708586		ADAMTSL4	0.289394	0.169918	0.7547
MCL1	-0.124633	0.432105	0.728098		MCL1	-0.257056	0.105274	0.57132		MCL1	-0.260554	0.100689	0.652993
CTSK	0.0729684	0.656373	0.867327		CTSK	-0.169525	0.301748	0.799422		CTSK	-0.164809	0.315621	0.871587
RFX5	-0.0651353	0.561956	0.81292		RFX5	-0.0979882	0.390577	0.856709		RFX5	-0.114224	0.322253	0.875642
PI4KB	0.120285	0.0664607	0.262219		PI4KB	-0.0347191	0.602465	0.93949		PI4KB	-0.0242328	0.718072	0.984602
PIP5K1A	-0.106949	0.264391	0.574752		PIP5K1A	-0.207239	0.031536	0.349439		PIP5K1A	-0.205847	0.0333285	0.461866
ANP32E	-0.00797224	0.930317	0.976586		ANP32E	-0.136497	0.137025	0.63365		ANP32E	-0.151875	0.0994961	0.650591
MINDY1	0.16443	0.303914	0.615433		MINDY1	0.201222	0.21253	0.730433		MINDY1	0.120403	0.462037	0.940832
SELENBP1	0.223385	0.171334	0.455795		SELENBP1	0.136329	0.404984	0.865402		SELENBP1	0.127049	0.438585	0.933131
CERS2	0.0922184	0.467731	0.754484		CERS2	-0.141046	0.27125	0.780117		CERS2	0.0801738	0.530949	0.949868
ENSA	0.0703896	0.309866	0.623018		ENSA	0.0953411	0.170791	0.680975		ENSA	0.0464669	0.507061	0.94767
LSP1P4	-0.0125114	0.957788	0.985874		LSP1P4	0.283187	0.228425	0.740652		LSP1P4	0.119818	0.615355	0.974087
SEMA6C	0.685221	0.000606269	0.0103392		SEMA6C	0.632662	0.00177683	0.0907173		SEMA6C	0.431689	0.0367598	0.474976
MRPL9	-0.233861	0.000651193	0.0109468		MRPL9	-0.160419	0.0197123	0.284411		MRPL9	-0.10951	0.112507	0.669956
ARNT	-0.0324813	0.685023	0.881545		ARNT	0.0222086	0.782656	0.973654		ARNT	-0.0864681	0.288507	0.853106
POGZ	-0.111284	0.126828	0.38696		POGZ	-0.0789362	0.281144	0.784921		POGZ	-0.128938	0.0804967	0.614855
C1orf56	0.202513	0.198067	0.491312		C1orf56	0.0277756	0.863645	0.982792		C1orf56	0.0926909	0.56834	0.96139
OAZ3	0.333323	0.140744	0.409133		OAZ3	0.0529805	0.823618	0.978998		OAZ3	0.616818	0.00653599	0.268153
GOLPH3L	-0.127665	0.0528362	0.22738		GOLPH3L	-0.161206	0.0160281	0.261531		GOLPH3L	-0.0962622	0.152205	0.729624
GABPB2	-0.234519	0.0102032	0.0759645		GABPB2	-0.0652914	0.47465	0.89518		GABPB2	0.0213265	0.815771	0.991454
SYT14	0.0545882	0.771266	0.920445		SYT14	0.271206	0.148432	0.650319		SYT14	0.0818165	0.664061	0.980061
KCNH1	0.634999	0.141244	0.409648		KCNH1	0.236726	0.594804	0.938117		KCNH1	-0.0315381	0.94502	0.997891
DTL	0.0206398	0.904191	0.967522		DTL	0.0654832	0.703055	0.960566		DTL	0.115773	0.501063	0.94767
DYRK3	-0.180223	0.0498754	0.219114		DYRK3	-0.129117	0.16153	0.671487		DYRK3	-0.119961	0.195302	0.779129
EIF2D	-0.125272	0.392668	0.697791		EIF2D	-0.219296	0.136655	0.632318		EIF2D	-0.229936	0.120012	0.681705
INTS7	-0.0821806	0.301234	0.612594		INTS7	-0.0227133	0.777523	0.973365		INTS7	-0.0237333	0.770215	0.98642
VASH2	0.164527	0.676042	0.875981		VASH2	-0.157848	0.703307	0.960566		VASH2	-0.0916435	0.825863	0.992912
TAF1A	-0.187901	0.192375	0.484942		TAF1A	0.0780338	0.586092	0.935285		TAF1A	0.0680699	0.63812	0.976952
SMYD2	0.0634266	0.477905	0.76199		SMYD2	-0.157041	0.0833302	0.52243		SMYD2	-0.0415625	0.647057	0.977942
SUSD4	0.0574536	0.895065	0.96543		SUSD4	0.348747	0.419728	0.871458		SUSD4	0.438853	0.311034	0.868049
DUSP10	-0.240324	0.374375	0.68461		DUSP10	-0.00869546	0.974329	0.995983		DUSP10	-0.114023	0.674627	0.982128
HHIPL2	0.311747	0.307529	0.620514		HHIPL2	0.0901069	0.771177	0.972061		HHIPL2	-0.231306	0.464697	0.941852
TP53BP2	-0.102387	0.357032	0.668101		TP53BP2	-0.0923659	0.408335	0.86629		TP53BP2	-0.127944	0.254939	0.831115
ATP8B2	0.014854	0.845698	0.950351		ATP8B2	-0.159293	0.0383847	0.384337		ATP8B2	-0.133676	0.083253	0.617176
ADAM15	0.279755	0.0648268	0.258386		ADAM15	0.125553	0.409004	0.866516		ADAM15	0.0274844	0.857072	0.995055
TPM3	-0.29912	0.000185497	0.00440149		TPM3	0.157975	0.0480414	0.423554		TPM3	0.086556	0.279255	0.848894
NUP210L	-0.523342	0.280513	0.591751		NUP210L	-0.1579	0.740491	0.969316		NUP210L	-0.3692	0.453444	0.938237
SNAPIN	0.0719185	0.473971	0.759302		SNAPIN	-0.227355	0.0254457	0.31463		SNAPIN	-0.22233	0.0296169	0.448313
SLC27A3	0.141394	0.231666	0.533875		SLC27A3	-0.148303	0.218702	0.734882		SLC27A3	-0.0164723	0.891353	0.996844
UBAP2L	0.0462545	0.395906	0.699773		UBAP2L	-0.00301136	0.956277	0.994506		UBAP2L	0.0105223	0.848836	0.995055
SLC39A1	0.6232	0.00134536	0.0182562		SLC39A1	0.010822	0.957704	0.994667		SLC39A1	0.145749	0.47465	0.944474
HAX1	0.204772	0.00499754	0.0465618		HAX1	-0.0458149	0.53224	0.919194		HAX1	0.0480704	0.512654	0.94767
CREB3L4	0.236162	0.12775	0.388234		CREB3L4	0.0624042	0.695901	0.959745		CREB3L4	0.131243	0.413068	0.922644
EFNA3	-0.00844354	0.974616	0.991878		EFNA3	0.170104	0.522067	0.917407		EFNA3	0.0131444	0.961573	0.998898
C1orf43	-0.110804	0.463349	0.751705		C1orf43	-0.227002	0.133436	0.62609		C1orf43	-0.183149	0.226237	0.800984
GATAD2B	-0.0021346	0.974116	0.99171		GATAD2B	0.0374282	0.57089	0.9302		GATAD2B	-0.0018119	0.97824	0.998898
ILF2	0.0512553	0.619416	0.846576		ILF2	-0.16087	0.1199	0.602825		ILF2	-0.0778855	0.451742	0.936595
RIT1	0.0252687	0.77108	0.920445		RIT1	0.00934646	0.915112	0.991273		RIT1	-0.00997074	0.910206	0.996844
INTS3	-0.141114	0.390735	0.696338		INTS3	0.0626599	0.702771	0.960566		INTS3	0.337449	0.0378154	0.480412
HCN3	0.239726	0.276687	0.58739		HCN3	0.0739664	0.743111	0.969387		HCN3	-0.0694118	0.763305	0.98642
FLG	0.0365666	0.94923	0.983506		FLG	0.361051	0.529435	0.918633		FLG	0.233015	0.684992	0.982386
C1orf131	-0.1525	0.031307	0.161642		C1orf131	0.0868404	0.218909	0.734882		C1orf131	0.125601	0.0766374	0.606797
GALNT2	-0.021286	0.740725	0.904802		GALNT2	-0.140912	0.0294702	0.338366		GALNT2	-0.0893738	0.168323	0.750787
TTC13	-0.15993	0.489937	0.770067		TTC13	-0.323799	0.166594	0.676182		TTC13	0.0175728	0.939776	0.997016
SCCPDH	0.0608759	0.595076	0.831855		SCCPDH	-0.206219	0.0732772	0.49596		SCCPDH	-0.18124	0.116147	0.678268
LYST	-0.213392	0.0681698	0.266838		LYST	0.0285688	0.806814	0.976691		LYST	-0.0254507	0.828268	0.993797
CEP170	-0.311658	0.00249403	0.0283705		CEP170	-0.028445	0.782298	0.973654		CEP170	-0.131097	0.204045	0.785174
ACP1	0.00601145	0.918631	0.97248		ACP1	-0.0350647	0.554325	0.926786		ACP1	-0.0543623	0.362368	0.896214
SNAP47	0.126064	0.0978302	0.332163		SNAP47	-0.155078	0.047315	0.420859		SNAP47	-0.0114754	0.883195	0.996358
SRP9	-0.421017	0.0131267	0.0898497		SRP9	-0.417034	0.0142235	0.245356		SRP9	-0.30815	0.0702563	0.589017
NVL	-0.161921	0.0512175	0.223034		NVL	0.0180534	0.827883	0.979647		NVL	-0.0336517	0.687664	0.982386
SDE2	-0.351055	0.00298114	0.0321091		SDE2	-0.0381039	0.745861	0.969387		SDE2	-0.268677	0.0244679	0.422963
DEGS1	0.370192	3.16e-06	0.000198206		DEGS1	0.165646	0.0382319	0.383505		DEGS1	0.137914	0.0855583	0.62219
FBXO28	-0.008308	0.882136	0.962315		FBXO28	-0.0720409	0.206141	0.723178		FBXO28	-0.000832887	0.988383	0.998898
ARF1	-0.0342475	0.596803	0.832651		ARF1	-0.199588	0.00208551	0.100675		ARF1	-0.0955081	0.140943	0.71904
CNIH4	0.127345	0.104407	0.34567		CNIH4	-0.0961788	0.222979	0.736286		CNIH4	-0.109908	0.165108	0.745296
ITPKB	-0.0236197	0.901605	0.966811		ITPKB	-0.0698142	0.717773	0.964818		ITPKB	-0.279209	0.156335	0.735306
GUK1	0.228475	0.00794982	0.0640452		GUK1	-0.0158452	0.854314	0.982792		GUK1	0.0858158	0.32021	0.873835
CDC42BPA	-0.238146	0.000190533	0.00447589		CDC42BPA	0.0816207	0.199874	0.71607		CDC42BPA	0.0513685	0.421163	0.925683
CNIH3	-0.0159116	0.927697	0.975926		CNIH3	-0.0563305	0.748591	0.969519		CNIH3	-0.0407427	0.817012	0.991454
C1orf35	0.0804576	0.41899	0.716537		C1orf35	-0.0691724	0.493356	0.904298		C1orf35	-0.0620371	0.541573	0.954277
MBOAT2	0.00935122	0.91618	0.971806		MBOAT2	0.0460857	0.60451	0.939926		MBOAT2	0.0439196	0.622301	0.974087
PARP1	-0.201306	0.00924805	0.0709347		PARP1	0.0709655	0.35744	0.836713		PARP1	0.0741794	0.338132	0.885684
LBR	-0.0753087	0.388666	0.695173		LBR	-0.0576803	0.511805	0.911582		LBR	-0.0737857	0.404565	0.918776
WNT9A	-0.275469	0.307944	0.620821		WNT9A	-0.313642	0.246963	0.761484		WNT9A	-0.149152	0.581891	0.96617
EPHX1	0.220052	0.139011	0.406784		EPHX1	0.131888	0.377164	0.848079		EPHX1	0.0606398	0.68595	0.982386
SOX13	-0.0699798	0.602896	0.836223		SOX13	-0.293495	0.0333528	0.359487		SOX13	-0.0255164	0.851877	0.995055
ETNK2	0.49856	0.0219698	0.128158		ETNK2	0.223458	0.309697	0.8051		ETNK2	-0.0827105	0.710885	0.984602
PPFIA4	0.141275	0.73068	0.900303		PPFIA4	-0.149175	0.721683	0.964906		PPFIA4	-0.143596	0.733376	0.985732
PLEKHA6	-0.0469986	0.839575	0.947764		PLEKHA6	0.0263768	0.909718	0.990438		PLEKHA6	0.0618124	0.790962	0.989151
ARL8A	0.00618582	0.960501	0.98707		ARL8A	-0.195645	0.118079	0.598566		ARL8A	-0.0960393	0.443164	0.934076
OSR1	6.68e-05	0.99983	0.999897		OSR1	-0.206189	0.515856	0.913648		OSR1	-0.151897	0.633242	0.975507
PDIA6	-0.00141398	0.985532	0.995789		PDIA6	-0.118241	0.129786	0.618846		PDIA6	-0.10226	0.190388	0.774936
RHOB	0.0386281	0.851672	0.952457		RHOB	-0.131191	0.52575	0.91785		RHOB	-0.15356	0.457925	0.939727
HNRNPLL	-0.0584487	0.327325	0.639549		HNRNPLL	-0.0859621	0.155367	0.661032		HNRNPLL	-0.058227	0.339179	0.885946
GALM	0.0639772	0.473653	0.759014		GALM	0.14159	0.113854	0.59076		GALM	0.0803367	0.373023	0.900999
CAMKMT	0.0599405	0.572254	0.819102		CAMKMT	-0.0516788	0.631549	0.946797		CAMKMT	0.0951903	0.37665	0.903862
EML4	-0.35442	3.68e-05	0.00128436		EML4	-0.105417	0.218962	0.734882		EML4	-0.107901	0.209601	0.789135
CHAC2	-0.282481	0.310956	0.624145		CHAC2	-0.525693	0.0725422	0.495487		CHAC2	-0.0491353	0.861159	0.995055
RPS27A	-0.0432885	0.625272	0.850554		RPS27A	0.126394	0.153866	0.658551		RPS27A	0.139122	0.116516	0.679168
WDPCP	0.0287036	0.744228	0.906464		WDPCP	0.151306	0.0857909	0.528889		WDPCP	0.219575	0.0128298	0.346846
VPS54	-0.0574024	0.36971	0.679747		VPS54	0.0746052	0.244682	0.760501		VPS54	-0.0373738	0.564896	0.96137
ASXL2	-0.309314	0.000148127	0.0037124		ASXL2	-0.152334	0.0618132	0.469535		ASXL2	-0.0845804	0.300992	0.8623
ETAA1	0.00419792	0.976127	0.9924		ETAA1	0.103841	0.460961	0.888391		ETAA1	-0.117695	0.41275	0.922642
SNRPG	-0.0435922	0.665426	0.872093		SNRPG	-0.102618	0.309693	0.8051		SNRPG	-0.0496991	0.623104	0.974087
MEIS1	-0.107733	0.541641	0.800878		MEIS1	-0.0572341	0.745961	0.969387		MEIS1	-0.103118	0.560106	0.960057
CIAO1	0.135936	0.0302637	0.158187		CIAO1	0.210931	0.000797872	0.0592689		CIAO1	0.209418	0.000914526	0.16811
ZNF514	-0.0783723	0.726613	0.898216		ZNF514	-0.0933691	0.682028	0.957269		ZNF514	-0.115543	0.616563	0.974087
SNRNP200	0.139818	0.0526556	0.22684		SNRNP200	0.0171496	0.812777	0.977892		SNRNP200	-0.0414459	0.568253	0.96139
MRPS5	0.00558956	0.912955	0.970511		MRPS5	-0.0220603	0.669065	0.953605		MRPS5	-0.0465223	0.371198	0.900999
ANKRD53	0.0491191	0.907898	0.968444		ANKRD53	0.288778	0.494597	0.904821		ANKRD53	0.0833663	0.84869	0.995055
TPRKB	-0.217955	0.0259767	0.142909		TPRKB	-0.187581	0.0563088	0.45297		TPRKB	-0.169747	0.0853583	0.621567
EXOC6B	0.0867297	0.15359	0.429235		EXOC6B	0.0888303	0.146051	0.646202		EXOC6B	0.0305222	0.619953	0.974087
SFXN5	0.120166	0.129305	0.391189		SFXN5	0.147378	0.0653922	0.480848		SFXN5	0.0514866	0.52603	0.949322
DUSP11	-0.0917243	0.40965	0.709912		DUSP11	-0.36921	0.0011367	0.0723759		DUSP11	-0.303766	0.0076279	0.284597
NPHP1	-0.0824239	0.425762	0.722733		NPHP1	0.0824999	0.426279	0.876092		NPHP1	-0.00416663	0.968512	0.998898
MALL	-0.535742	0.114127	0.362985		MALL	-0.185439	0.582	0.9334		MALL	-0.672307	0.0520084	0.528447
THNSL2	0.15672	0.637678	0.857856		THNSL2	0.131917	0.692244	0.959176		THNSL2	-0.0659574	0.84366	0.995055
RALB	0.0394562	0.534091	0.796648		RALB	-0.0601873	0.34621	0.830216		RALB	0.00206859	0.974235	0.998898
TMEM177	0.295261	0.172668	0.457866		TMEM177	0.189953	0.383502	0.852961		TMEM177	0.162099	0.459266	0.940624
RABL2A	-0.300059	0.145306	0.416012		RABL2A	-0.217304	0.296324	0.795682		RABL2A	-0.238377	0.258241	0.832249
SLC20A1	0.095882	0.456527	0.746218		SLC20A1	-0.0121912	0.924614	0.991862		SLC20A1	0.0745801	0.562748	0.961006
FBLN7	0.142966	0.357737	0.668893		FBLN7	0.278232	0.0735805	0.496488		FBLN7	0.166342	0.286433	0.852393
ZC3H8	-0.174985	0.21485	0.514142		ZC3H8	0.120891	0.389808	0.856576		ZC3H8	0.0649504	0.646017	0.977942
CNGA3	-0.473426	0.35294	0.665106		CNGA3	-0.0636511	0.899511	0.989292		CNGA3	-0.705468	0.180167	0.763406
FAHD2B	0.287876	0.516147	0.785954		FAHD2B	-0.253395	0.580686	0.933117		FAHD2B	0.161638	0.720567	0.984602
LYG1	0.207665	0.55203	0.806905		LYG1	0.488176	0.159182	0.667386		LYG1	0.089981	0.803997	0.989657
AFF3	-0.0640584	0.73195	0.900752		AFF3	0.169516	0.364579	0.841245		AFF3	0.060056	0.748315	0.98642
UBXN4	-0.235014	4.57e-05	0.00152586		UBXN4	0.0267638	0.642043	0.947636		UBXN4	0.0135028	0.815005	0.991454
SPOPL	-0.212612	0.0377602	0.183235		SPOPL	0.0750475	0.460008	0.888391		SPOPL	0.113159	0.26828	0.841128
THSD7B	-0.131493	0.720472	0.89672		THSD7B	-0.936038	0.0189155	0.279503		THSD7B	-0.799495	0.0445539	0.499822
POLR2D	0.0667792	0.318637	0.631672		POLR2D	-0.0309703	0.649859	0.94946		POLR2D	0.0368092	0.591024	0.968131
AMMECR1L	-0.128129	0.0831585	0.300672		AMMECR1L	-0.114568	0.123782	0.607728		AMMECR1L	-0.237004	0.00165456	0.190257
GALNT13	0.584124	0.347194	0.660465		GALNT13	0.112658	0.858233	0.982792		GALNT13	0.38661	0.538494	0.953701
PKP4	-0.0660969	0.397495	0.70093		PKP4	-0.0157842	0.840133	0.982003		PKP4	0.0102721	0.89576	0.996844
SCN1A	-0.10275	0.829251	0.943313		SCN1A	-0.466156	0.348091	0.832058		SCN1A	-0.597456	0.239649	0.816899
SCRN3	-0.273696	0.00236987	0.0273297		SCRN3	-0.0481682	0.59157	0.937766		SCRN3	-0.111755	0.221176	0.797438
LNPK	-0.108885	0.104006	0.344755		LNPK	0.0544978	0.415894	0.869878		LNPK	0.0282379	0.674751	0.982128
ZNF385B	-0.171462	0.703377	0.889459		ZNF385B	-0.170302	0.708993	0.961392		ZNF385B	-0.67679	0.160405	0.740548
TMEFF2	-0.0235697	0.961044	0.987389		TMEFF2	-0.494946	0.318352	0.812211		TMEFF2	0.0649981	0.893745	0.996844
CDCA7	-0.155455	0.611664	0.84157		CDCA7	-0.29186	0.348039	0.832058		CDCA7	-0.11552	0.709682	0.984502
DLX1	-0.0942419	0.709383	0.892659		DLX1	0.0737392	0.770596	0.971849		DLX1	-0.0598047	0.814386	0.99144
UBR3	-0.084116	0.234978	0.538197		UBR3	-0.0297551	0.675659	0.95544		UBR3	-0.00967113	0.892313	0.996844
GULP1	-0.0683722	0.643454	0.859829		GULP1	-0.0724365	0.624922	0.944947		GULP1	-0.0968678	0.514744	0.94767
FAM171B	-0.424897	0.0151076	0.0991661		FAM171B	-0.186785	0.284825	0.786934		FAM171B	-0.388054	0.0273824	0.439691
HSPD1	-0.369468	3.37e-10	1.69e-07		HSPD1	-0.0152322	0.79503	0.975488		HSPD1	-0.0745679	0.205171	0.785923
CCDC150	-0.2666	0.0738926	0.279423		CCDC150	0.120497	0.41332	0.86935		CCDC150	0.0865256	0.560814	0.960163
METTL21A	0.260517	0.0326266	0.16542		METTL21A	-0.00584285	0.962835	0.994782		METTL21A	0.0924093	0.461978	0.940832
NBEAL1	-0.137446	0.137015	0.403919		NBEAL1	0.0375615	0.684432	0.957814		NBEAL1	0.0559684	0.545713	0.955244
KANSL1L	-0.0283834	0.854344	0.953228		KANSL1L	0.0648079	0.675662	0.95544		KANSL1L	0.0841669	0.588119	0.967997
SPAG16	-0.0588136	0.381609	0.689389		SPAG16	0.0483797	0.472906	0.894268		SPAG16	0.00305737	0.964105	0.998898
SUMF1	0.135423	0.0649912	0.258819		SUMF1	0.013755	0.85227	0.982792		SUMF1	0.0332407	0.653748	0.980061
RHBDD1	0.142064	0.00494552	0.0461961		RHBDD1	0.0877765	0.0867936	0.531373		RHBDD1	0.153538	0.00284634	0.21499
ACKR3	0.0497356	0.893162	0.965086		ACKR3	-0.238449	0.520144	0.916126		ACKR3	-0.401722	0.279139	0.848894
HES6	0.2368	0.315248	0.627893		HES6	-0.504576	0.0492277	0.427608		HES6	-0.0530508	0.830429	0.993892
ESPNL	0.465892	0.313895	0.626688		ESPNL	0.0449309	0.92301	0.991862		ESPNL	0.253707	0.585085	0.966687
ANKMY1	-0.00289481	0.977329	0.9924		ANKMY1	0.070534	0.491805	0.904298		ANKMY1	-0.0762924	0.465893	0.941852
COPS7B	0.0868233	0.410705	0.710741		COPS7B	-0.0401745	0.707437	0.96104		COPS7B	-0.0275791	0.797942	0.989276
DIS3L2	-0.121514	0.250967	0.558271		DIS3L2	-0.0545327	0.607662	0.941068		DIS3L2	0.0179946	0.865794	0.995055
FANCD2	0.0707526	0.629027	0.852677		FANCD2	0.0585854	0.690688	0.958685		FANCD2	0.18487	0.209502	0.789135
TAMM41	0.0426075	0.65359	0.865105		TAMM41	0.0152209	0.873639	0.984846		TAMM41	0.103728	0.279463	0.848894
VGLL4	-0.009526	0.948611	0.983506		VGLL4	-0.055121	0.70944	0.961392		VGLL4	-0.0910336	0.538703	0.953701
RAB5A	0.126986	0.0286786	0.152659		RAB5A	0.0685277	0.239862	0.754293		RAB5A	0.0679355	0.245558	0.822074
RETREG2	0.135285	0.0256607	0.141772		RETREG2	0.00837492	0.890889	0.987608		RETREG2	0.0785819	0.198957	0.781443
CTDSP1	0.159044	0.0310097	0.160537		CTDSP1	-0.0604077	0.414616	0.869878		CTDSP1	0.0251461	0.734397	0.985732
CNOT9	-0.00517454	0.925475	0.975333		CNOT9	-0.0956773	0.0875897	0.532022		CNOT9	-0.093327	0.0979265	0.646536
MARCHF4	0.147914	0.293893	0.60552		MARCHF4	0.0650718	0.644877	0.947825		MARCHF4	-0.133313	0.346671	0.889762
STK11IP	0.166813	0.110204	0.356068		STK11IP	0.0335759	0.752278	0.970094		STK11IP	0.0413433	0.69977	0.983105
GMPPA	0.210502	0.00173538	0.0218793		GMPPA	0.00589897	0.931426	0.992457		GMPPA	0.119809	0.080803	0.616053
GRIP2	0.370971	0.317069	0.63005		GRIP2	-0.145118	0.710218	0.961614		GRIP2	0.131216	0.733504	0.985732
EAF1	-0.000502664	0.996525	0.999118		EAF1	-0.13918	0.233817	0.747015		EAF1	-0.183363	0.119889	0.68163
CNTN4	-0.377402	0.360965	0.672106		CNTN4	-0.978293	0.028459	0.333085		CNTN4	-1.07377	0.0189402	0.391897
DYNC1LI1	-0.0463397	0.535889	0.796875		DYNC1LI1	0.064223	0.392005	0.857322		DYNC1LI1	0.0475615	0.528629	0.949322
RBMS3	-0.0943285	0.415468	0.713696		RBMS3	-0.0401846	0.728744	0.966032		RBMS3	-0.0830748	0.473698	0.944474
OSBPL10	-0.0879233	0.695111	0.88559		OSBPL10	-0.207019	0.357935	0.837025		OSBPL10	-0.073528	0.744118	0.98642
POMGNT2	0.252016	0.0343697	0.171651		POMGNT2	0.101976	0.397311	0.861583		POMGNT2	-0.0294473	0.809031	0.990184
GASK1A	-0.119578	0.836747	0.94664		GASK1A	0.27086	0.635467	0.947268		GASK1A	-0.0910357	0.878082	0.995055
CSRNP1	-0.0920653	0.823872	0.942249		CSRNP1	-0.274242	0.507488	0.910733		CSRNP1	-0.211806	0.608788	0.971971
SLC25A38	0.158521	0.105304	0.347295		SLC25A38	-0.105785	0.289023	0.78937		SLC25A38	0.0901907	0.364603	0.897127
ITGA9	0.0507112	0.893141	0.965086		ITGA9	-0.0872314	0.820308	0.978849		ITGA9	-0.121759	0.75361	0.98642
SLC22A14	-0.188822	0.574849	0.820482		SLC22A14	-0.281605	0.413888	0.869779		SLC22A14	-0.011117	0.973931	0.998898
GOLGA4	-0.256142	0.0108644	0.079531		GOLGA4	0.278206	0.00562653	0.161369		GOLGA4	0.105586	0.293707	0.857108
CTDSPL	0.00833726	0.896959	0.965741		CTDSPL	-0.0447729	0.488989	0.902711		CTDSPL	-0.009974	0.877854	0.995055
STAC	0.0796966	0.576516	0.821537		STAC	-0.0143924	0.919942	0.991703		STAC	-0.0257802	0.857491	0.995055
IQSEC1	0.0640645	0.310169	0.623247		IQSEC1	-0.0221829	0.728048	0.966032		IQSEC1	0.0102744	0.872645	0.995055
CAND2	0.383304	0.163949	0.443787		CAND2	0.282332	0.311323	0.80667		CAND2	0.216808	0.441559	0.933409
RPL32	0.134001	0.0284638	0.151957		RPL32	-0.0134064	0.826552	0.979285		RPL32	0.032481	0.595537	0.968253
PTPRG	-0.249583	0.0143614	0.095739		PTPRG	-0.0962751	0.345042	0.82946		PTPRG	-0.0642655	0.528984	0.94945
IL17RD	0.0635612	0.83115	0.944038		IL17RD	-0.110502	0.713733	0.963663		IL17RD	-0.23864	0.432755	0.931748
SHQ1	-0.00834148	0.906826	0.968398		SHQ1	-0.225717	0.00197569	0.0981359		SHQ1	-0.208052	0.00464309	0.25302
SLC25A26	0.250277	0.000700261	0.0114905		SLC25A26	0.137973	0.0658497	0.4823		SLC25A26	0.14971	0.047487	0.513513
UBA3	0.0478141	0.546454	0.803601		UBA3	-0.112732	0.162392	0.672366		UBA3	-0.0386819	0.632787	0.975401
ARL6IP5	-0.224538	0.00095687	0.0142545		ARL6IP5	-0.0927748	0.172476	0.683473		ARL6IP5	-0.0593932	0.38303	0.908463
TMF1	-0.319524	3.58e-05	0.00125581		TMF1	0.191293	0.012958	0.23566		TMF1	0.099176	0.198972	0.781443
LRIG1	0.00289956	0.988379	0.99669		LRIG1	-0.106664	0.593692	0.938001		LRIG1	-0.0680049	0.734277	0.985732
AC073896.1	-0.0441167	0.772315	0.920969		AC073896.1	0.196723	0.19533	0.710576		AC073896.1	0.10227	0.507157	0.94767
LIMD1	-0.10475	0.273241	0.583512		LIMD1	-0.148979	0.125343	0.610041		LIMD1	-0.0182143	0.851267	0.995055
NFKBIZ	-0.460393	0.0545836	0.231756		NFKBIZ	-0.19262	0.420573	0.872302		NFKBIZ	-0.40931	0.0889209	0.628814
COL8A1	0.0773202	0.709399	0.892659		COL8A1	-0.0147882	0.943181	0.993788		COL8A1	-0.0321632	0.876817	0.995055
NXPE3	-0.0847167	0.312261	0.625439		NXPE3	0.117734	0.159776	0.66841		NXPE3	-0.0561813	0.508034	0.94767
MYH15	0.749989	0.164267	0.444293		MYH15	0.425127	0.446123	0.884153		MYH15	1.09024	0.0428365	0.495254
PHLDB2	-0.11556	0.140518	0.408952		PHLDB2	0.0373439	0.633998	0.947268		PHLDB2	-0.051611	0.513046	0.94767
ABHD10	0.0926888	0.338846	0.651195		ABHD10	0.0340653	0.726717	0.966032		ABHD10	-0.0352035	0.719649	0.984602
TAGLN3	-0.464155	0.362014	0.672597		TAGLN3	-0.354443	0.488242	0.902557		TAGLN3	-1.00689	0.0630622	0.571857
RABL3	-0.15498	0.0600318	0.245511		RABL3	0.0155923	0.850026	0.982792		RABL3	-0.106424	0.203754	0.785072
ADPRH	0.24293	0.176701	0.463862		ADPRH	0.362531	0.0445715	0.41155		ADPRH	0.0964629	0.602501	0.969523
IGSF11	0.455782	0.318094	0.631019		IGSF11	-0.26093	0.596299	0.938719		IGSF11	0.204091	0.668328	0.980672
ATG3	-0.129195	0.0473661	0.212259		ATG3	-0.000521803	0.993626	0.99936		ATG3	-0.0207944	0.752202	0.98642
BOC	0.0178382	0.886485	0.96318		BOC	0.000463566	0.997047	0.999633		BOC	-0.0155729	0.90129	0.996844
SRPRB	-0.0315631	0.674191	0.875223		SRPRB	-0.0450549	0.54927	0.924922		SRPRB	0.0380959	0.612942	0.973985
AGTR1	0.0945284	0.78606	0.927642		AGTR1	-0.034382	0.922184	0.991703		AGTR1	-0.05308	0.880884	0.995491
MED12L	-0.219978	0.458562	0.747956		MED12L	-0.0634216	0.830842	0.980197		MED12L	0.096005	0.746342	0.98642
EIF2A	-0.400196	1.15e-06	8.8e-05		EIF2A	0.12806	0.117408	0.597113		EIF2A	0.00738495	0.928374	0.996844
OSBPL11	-0.263117	0.00138192	0.0185278		OSBPL11	-0.0176429	0.829505	0.979893		OSBPL11	0.0858366	0.295535	0.858946
TRPC1	-0.122597	0.276411	0.587031		TRPC1	0.0841653	0.454562	0.887633		TRPC1	-0.0489265	0.665841	0.980061
NCEH1	-0.209883	0.132201	0.397131		NCEH1	-0.0745115	0.593187	0.938001		NCEH1	-0.195736	0.162389	0.742596
SPATA16	-0.188734	0.713619	0.894268		SPATA16	-0.713151	0.192059	0.706815		SPATA16	-0.189908	0.718323	0.984602
LPP	-0.31508	0.00012935	0.00337519		LPP	-0.136067	0.098302	0.559333		LPP	-0.140263	0.0886873	0.628455
TMEM44	-0.0143675	0.913667	0.97076		TMEM44	0.242673	0.0660992	0.4823		TMEM44	0.141452	0.289448	0.853275
RUBCN	0.146164	0.0460011	0.20835		RUBCN	-0.00351455	0.9622	0.994782		RUBCN	-0.0169822	0.820037	0.991652
TCTA	0.153033	0.141403	0.409819		TCTA	0.0586797	0.574467	0.930667		TCTA	0.103233	0.324222	0.876304
DCAF1	-0.276949	0.0166238	0.105765		DCAF1	-0.259388	0.0262216	0.319602		DCAF1	-0.0932802	0.423136	0.926631
MANF	-0.0191313	0.864017	0.956374		MANF	-0.290333	0.00959583	0.209319		MANF	-0.256233	0.0224246	0.409982
CCDC39	0.305185	0.644352	0.860017		CCDC39	-0.417568	0.538363	0.92116		CCDC39	0.299448	0.653136	0.980061
STXBP5L	-1.15148	0.0320853	0.163611		STXBP5L	-1.94027	0.00115958	0.0729873		STXBP5L	-1.45757	0.0108367	0.322578
EAF2	-0.599911	0.135155	0.401232		EAF2	-0.0243584	0.949933	0.994506		EAF2	0.398917	0.292896	0.856985
SLIT2	-0.120968	0.478008	0.761995		SLIT2	-0.204625	0.230297	0.742385		SLIT2	-0.0400489	0.814378	0.99144
EIF2B5	0.0240496	0.773997	0.921458		EIF2B5	-0.0519903	0.539389	0.921582		EIF2B5	0.082482	0.330232	0.879818
DGKQ	0.100397	0.348792	0.661978		DGKQ	-0.0529881	0.626631	0.945053		DGKQ	0.109147	0.315547	0.871587
LYAR	-0.132943	0.17239	0.457498		LYAR	0.224884	0.0205499	0.288635		LYAR	0.189919	0.0512407	0.526769
CENPC	-0.139117	0.161882	0.441109		CENPC	0.0472247	0.634759	0.947268		CENPC	0.0604852	0.54467	0.954788
EPHA5	0.667613	0.345126	0.658126		EPHA5	-0.183565	0.802184	0.976094		EPHA5	0.686656	0.335469	0.883391
CORIN	0.0987928	0.857605	0.953595		CORIN	-0.178222	0.754996	0.970531		CORIN	0.0702209	0.900979	0.996844
ATP10D	-0.23164	0.0315793	0.162438		ATP10D	-0.0932732	0.386948	0.854468		ATP10D	-0.142042	0.189355	0.773358
OCIAD2	0.0320055	0.802881	0.933873		OCIAD2	-0.143921	0.270573	0.77942		OCIAD2	-0.299884	0.0241318	0.422293
SCD5	-0.109037	0.326292	0.638541		SCD5	0.0394407	0.722679	0.964991		SCD5	-0.02537	0.82043	0.991652
PLAC8	-0.0778894	0.836166	0.946607		PLAC8	-0.409905	0.286947	0.788057		PLAC8	-0.33342	0.387811	0.911933
ENOPH1	0.190656	0.0127706	0.0882651		ENOPH1	0.0240222	0.758209	0.970614		ENOPH1	-0.0127347	0.871697	0.995055
TRMT10A	0.092223	0.343651	0.656281		TRMT10A	0.21023	0.0317914	0.350025		TRMT10A	0.133879	0.178451	0.763201
KLHL8	-0.16381	0.027552	0.149264		KLHL8	-0.0083706	0.910416	0.990697		KLHL8	0.0289244	0.698642	0.983105
TBCK	-0.0382973	0.593205	0.830831		TBCK	0.119211	0.0964513	0.555563		TBCK	0.0622285	0.388171	0.912129
CAMK2D	-0.168123	0.0962713	0.328957		CAMK2D	-0.0836791	0.407957	0.866247		CAMK2D	-0.0632459	0.532004	0.950209
CISD2	-0.140279	0.0272519	0.14793		CISD2	0.017721	0.780567	0.973406		CISD2	0.0220843	0.730322	0.985305
DDIT4L	0.327198	0.42908	0.725503		DDIT4L	0.290527	0.484943	0.901093		DDIT4L	0.148881	0.722745	0.984602
ANK2	-0.195551	0.183022	0.472731		ANK2	-0.0146463	0.920546	0.991703		ANK2	-0.111275	0.450034	0.936282
TIFA	-0.011884	0.942429	0.980914		TIFA	-0.113106	0.499675	0.908175		TIFA	-0.103698	0.539344	0.953701
SPATA5	-0.0361949	0.725118	0.898216		SPATA5	0.0249419	0.809162	0.977173		SPATA5	0.219514	0.0332806	0.461866
CCNA2	0.169553	0.194234	0.487388		CCNA2	0.148729	0.256099	0.770167		CCNA2	0.195193	0.136784	0.711638
METTL14	-0.332183	0.000741654	0.0118878		METTL14	-0.13512	0.169575	0.679059		METTL14	-0.259415	0.00933489	0.30544
USP53	-0.17246	0.414888	0.713248		USP53	0.0890011	0.673895	0.954756		USP53	-0.00963098	0.963691	0.998898
SETD7	-0.000704697	0.992125	0.998215		SETD7	-0.0385638	0.590083	0.937526		SETD7	-0.0372217	0.603901	0.969963
NAF1	-0.0608616	0.477027	0.76124		NAF1	0.0608898	0.477945	0.897514		NAF1	-0.0196911	0.820382	0.991652
MARCHF1	0.0876296	0.868019	0.957179		MARCHF1	-1.33793	0.0237297	0.30724		MARCHF1	-0.224399	0.680606	0.982386
SFRP2	-0.20805	0.545418	0.803151		SFRP2	-0.151365	0.660033	0.950741		SFRP2	-0.325367	0.344529	0.88914
RPS3A	0.0486024	0.573899	0.82026		RPS3A	-0.0138484	0.872815	0.984846		RPS3A	0.0404924	0.639888	0.977082
RNF175	0.238913	0.618376	0.846252		RNF175	0.476939	0.318716	0.812358		RNF175	-0.344271	0.495441	0.94767
PDGFC	0.103904	0.575816	0.821113		PDGFC	-0.0427122	0.818223	0.978849		PDGFC	0.00461272	0.980204	0.998898
CBR4	-0.108743	0.370233	0.680045		CBR4	0.0860098	0.478247	0.897539		CBR4	0.0110597	0.927738	0.996844
CYP4V2	0.186326	0.285217	0.596665		CYP4V2	-0.071067	0.693165	0.959619		CYP4V2	0.102757	0.566668	0.96139
ROPN1L	-0.314113	0.423852	0.720974		ROPN1L	-0.576026	0.161881	0.671522		ROPN1L	-0.063632	0.871994	0.995055
NDUFS6	0.0988703	0.213701	0.512678		NDUFS6	0.0762252	0.33841	0.826162		NDUFS6	0.175329	0.0277473	0.441903
MARCHF6	0.0471355	0.394621	0.698717		MARCHF6	-0.0314246	0.572399	0.930523		MARCHF6	0.0214908	0.700108	0.983105
NKD2	0.47625	0.447975	0.739273		NKD2	0.556906	0.37669	0.848079		NKD2	-0.256416	0.698343	0.983105
CDH18	-0.548098	0.176914	0.464192		CDH18	-0.653399	0.111254	0.585603		CDH18	-0.591195	0.150935	0.729505
SRD5A1	-0.110126	0.201845	0.496737		SRD5A1	-0.19105	0.0287738	0.334632		SRD5A1	-0.177478	0.0435701	0.497242
MYO10	0.0465745	0.70563	0.890943		MYO10	0.11872	0.335779	0.823257		MYO10	0.103286	0.402702	0.918776
OTULINL	0.315584	0.295079	0.606497		OTULINL	0.752051	0.0111078	0.223581		OTULINL	-0.26256	0.423282	0.926758
RPL37	-0.0768903	0.236092	0.539619		RPL37	-0.0555802	0.391833	0.857322		RPL37	-0.0381624	0.556645	0.959133
SKP2	-0.147471	0.294213	0.605727		SKP2	-0.327375	0.0207646	0.289487		SKP2	-0.156343	0.269274	0.841853
OSMR	-0.174017	0.145607	0.416732		OSMR	-0.123072	0.304068	0.799763		OSMR	-0.201162	0.0940469	0.638241
PLK2	-0.345955	0.0427817	0.198792		PLK2	-0.356884	0.0369721	0.377061		PLK2	-0.249623	0.144766	0.723128
PIK3R1	-0.258114	0.00921205	0.0707244		PIK3R1	0.0140786	0.886926	0.987359		PIK3R1	-0.00585522	0.952931	0.99838
HAPLN1	0.430141	0.44455	0.736758		HAPLN1	0.222818	0.692153	0.959176		HAPLN1	0.221228	0.694279	0.982386
LHFPL2	0.0672542	0.549297	0.805786		LHFPL2	0.0359331	0.749554	0.969519		LHFPL2	0.00768422	0.945703	0.997891
SSBP2	-0.0473137	0.577093	0.821834		SSBP2	-0.0574514	0.500276	0.908224		SSBP2	-0.0560969	0.512148	0.94767
BHMT	0.110917	0.842476	0.948942		BHMT	0.297537	0.594059	0.938001		BHMT	0.380167	0.49689	0.94767
ANKRD31	0.413721	0.249946	0.556866		ANKRD31	0.287665	0.436082	0.880548		ANKRD31	0.213572	0.570035	0.961584
IQGAP2	-0.200656	0.719155	0.896359		IQGAP2	-1.29876	0.0380687	0.382333		IQGAP2	-0.489404	0.401837	0.918776
RASA1	-0.198593	0.0285783	0.152421		RASA1	-0.0509558	0.574398	0.930667		RASA1	-0.06317	0.487386	0.94767
GIN1	-0.250642	0.137519	0.404545		GIN1	0.0502746	0.764221	0.971358		GIN1	0.0507081	0.763973	0.98642
PPIP5K2	-0.17014	0.00728266	0.060283		PPIP5K2	0.119326	0.05881	0.461667		PPIP5K2	0.0423253	0.505987	0.94767
PAM	-0.0562928	0.638482	0.857856		PAM	-0.0694181	0.562472	0.928935		PAM	-0.101262	0.398393	0.91788
BDP1	-0.308278	0.000344378	0.00684232		BDP1	0.236864	0.00581024	0.163278		BDP1	0.111063	0.19685	0.780851
GTF2H2	-0.207514	0.27425	0.584343		GTF2H2	0.0430799	0.819727	0.978849		GTF2H2	-0.0419208	0.82675	0.99327
SLC30A5	-0.0677011	0.387621	0.69459		SLC30A5	-0.120811	0.128206	0.61532		SLC30A5	-0.119341	0.136038	0.710836
BTF3	0.0239008	0.644374	0.860017		BTF3	-0.178512	0.000589488	0.0505237		BTF3	-0.0858037	0.098817	0.648981
FBXL17	0.0588418	0.389421	0.695618		FBXL17	-0.0305586	0.657286	0.950741		FBXL17	-0.0131121	0.849627	0.995055
SPATA9	-0.186449	0.508595	0.780844		SPATA9	-0.281369	0.329575	0.818663		SPATA9	-0.00862502	0.975853	0.998898
TNFAIP8	-0.250618	0.103226	0.342997		TNFAIP8	-0.135593	0.378169	0.849195		TNFAIP8	-0.226072	0.142502	0.720104
FEM1C	0.0480285	0.594811	0.831625		FEM1C	-0.0946519	0.304043	0.799763		FEM1C	-0.0101617	0.912383	0.996844
COMMD10	-0.069383	0.345105	0.658126		COMMD10	-0.0539015	0.466023	0.890976		COMMD10	-0.0121469	0.870037	0.995055
ATG12	-0.156874	0.00610307	0.0535349		ATG12	-0.0245887	0.667832	0.952765		ATG12	-0.0227674	0.69273	0.982386
YIPF5	-0.0498558	0.571444	0.818953		YIPF5	0.154023	0.0803508	0.51399		YIPF5	0.127671	0.147537	0.725411
ARHGAP26	-0.324109	0.135957	0.402034		ARHGAP26	-0.187958	0.387304	0.85476		ARHGAP26	-0.163853	0.451509	0.936547
CXCL14	0.209727	0.471217	0.75705		CXCL14	0.245074	0.401272	0.864226		CXCL14	0.0596428	0.839548	0.995055
DDX46	-0.145235	0.0292757	0.154789		DDX46	0.152553	0.0217855	0.294199		DDX46	0.135493	0.0421314	0.492031
RNF145	-0.0930854	0.180911	0.469533		RNF145	-0.15813	0.0239652	0.308276		RNF145	-0.170428	0.0154745	0.369832
C1QTNF2	0.674792	0.00232751	0.0270112		C1QTNF2	0.280526	0.219763	0.735411		C1QTNF2	0.358827	0.117609	0.680729
FBXO38	-0.360792	0.00059596	0.0102268		FBXO38	-0.156809	0.135119	0.629809		FBXO38	-0.161701	0.126256	0.692543
PCYOX1L	0.0823669	0.580042	0.823939		PCYOX1L	-0.0774347	0.609776	0.941099		PCYOX1L	-0.119583	0.435601	0.933131
TNIP1	0.10438	0.142181	0.411065		TNIP1	0.00186697	0.979159	0.995983		TNIP1	-0.00487016	0.945851	0.997891
G3BP1	0.0752447	0.219576	0.519814		G3BP1	-0.0775042	0.208091	0.724912		G3BP1	-0.0582793	0.344926	0.88914
ZNF300	-0.128136	0.254285	0.562045		ZNF300	-0.0322411	0.775581	0.972983		ZNF300	-0.243192	0.0361081	0.473575
N4BP3	-0.0216552	0.948247	0.98337		N4BP3	0.307388	0.355001	0.835712		N4BP3	0.290254	0.38439	0.909322
NHP2	0.0935541	0.209297	0.505826		NHP2	-0.0529959	0.48085	0.899314		NHP2	0.102812	0.171308	0.756775
RMND5B	0.320396	0.000517691	0.00925949		RMND5B	0.220218	0.0182173	0.275812		RMND5B	0.138024	0.142731	0.720104
BOD1	-0.109328	0.0903649	0.316796		BOD1	-0.176967	0.00662531	0.174494		BOD1	-0.151331	0.0208656	0.401974
TENM2	-0.088517	0.433888	0.728917		TENM2	0.129391	0.252598	0.766158		TENM2	0.0392104	0.72899	0.985305
MYLK4	-0.320576	0.173401	0.459058		MYLK4	-0.427568	0.0805523	0.514879		MYLK4	-0.427073	0.0853708	0.621567
TBC1D7	-0.0362864	0.792135	0.929691		TBC1D7	-0.188364	0.176878	0.68873		TBC1D7	-0.259696	0.0651858	0.577729
FARS2	-0.119726	0.112744	0.360323		FARS2	-0.185111	0.0151413	0.254557		FARS2	-0.073987	0.332196	0.880322
GFOD1	-0.146383	0.296923	0.608314		GFOD1	-0.284601	0.0453649	0.414926		GFOD1	-0.177659	0.212205	0.79072
CDKAL1	-0.0175391	0.820268	0.940357		CDKAL1	-0.0335364	0.666073	0.952429		CDKAL1	-0.0291297	0.709248	0.984429
PSD2	-0.233909	0.638547	0.857864		PSD2	-0.0778763	0.876085	0.984958		PSD2	-0.227178	0.656881	0.980061
ZMAT2	-0.263844	0.000420025	0.0079565		ZMAT2	0.131883	0.0773269	0.508405		ZMAT2	0.116507	0.119171	0.681454
KLHL3	-0.106471	0.731636	0.900691		KLHL3	-0.000837115	0.997858	0.999633		KLHL3	0.155425	0.617638	0.974087
TRIM7	0.396155	0.226738	0.528919		TRIM7	0.18536	0.577909	0.931819		TRIM7	0.211602	0.527461	0.949322
TRIM41	0.274995	0.00509504	0.047177		TRIM41	0.0401855	0.687292	0.958008		TRIM41	0.0829458	0.408106	0.919913
FAM193B	-0.0960794	0.368247	0.678358		FAM193B	-0.0929447	0.387541	0.85476		FAM193B	-0.0325817	0.762763	0.98642
TNFRSF21	-0.0456255	0.780687	0.925078		TNFRSF21	0.0087047	0.957753	0.994667		TNFRSF21	-0.0191489	0.907653	0.996844
RNF44	0.377511	0.0428945	0.199204		RNF44	0.158784	0.399847	0.862959		RNF44	0.0129	0.946032	0.997891
MMUT	-0.0789806	0.33018	0.64252		MMUT	-0.0589283	0.471776	0.893686		MMUT	-0.081319	0.325389	0.877225
RASGEF1C	0.820927	0.0655955	0.260094		RASGEF1C	0.518347	0.257471	0.771289		RASGEF1C	0.664259	0.146239	0.725337
DOK3	-0.33054	0.246337	0.552248		DOK3	-0.0946413	0.738885	0.968786		DOK3	-0.0707795	0.804963	0.989657
ABT1	0.0356578	0.757318	0.913467		ABT1	-0.160889	0.168789	0.678312		ABT1	-0.022614	0.846642	0.995055
PPP1R18	0.0336339	0.660232	0.869292		PPP1R18	-0.176898	0.0210256	0.289528		PPP1R18	-0.149201	0.0518222	0.527279
DAAM2	0.0107242	0.952386	0.984628		DAAM2	-0.0850188	0.636746	0.947268		DAAM2	-0.132915	0.461315	0.940832
PRIM2	-0.0384856	0.743788	0.906408		PRIM2	-0.0769246	0.51558	0.913648		PRIM2	-0.0152009	0.897992	0.996844
SCUBE3	-0.179137	0.616953	0.84475		SCUBE3	-0.222236	0.535	0.920182		SCUBE3	-0.128468	0.719894	0.984602
ANO7	-0.0222453	0.935057	0.977909		ANO7	-0.319662	0.258467	0.77213		ANO7	0.139695	0.612399	0.973965
RPL7L1	-0.00129942	0.987948	0.996589		RPL7L1	0.201643	0.0190286	0.27968		RPL7L1	0.214948	0.0125516	0.342696
NFKBIE	0.171829	0.289823	0.601268		NFKBIE	-0.00478297	0.976722	0.995983		NFKBIE	-0.116424	0.481306	0.945369
CYP39A1	-0.15921	0.792222	0.929721		CYP39A1	0.0280633	0.962951	0.994782		CYP39A1	-1.15549	0.0817356	0.617176
TPBG	-0.153228	0.254404	0.562157		TPBG	-0.372672	0.00581191	0.163278		TPBG	-0.315077	0.0198869	0.395864
IRAK1BP1	-0.00100069	0.993342	0.998244		IRAK1BP1	0.0723736	0.548986	0.924839		IRAK1BP1	-0.041813	0.733483	0.985732
PHIP	-0.0897383	0.138746	0.406564		PHIP	0.144155	0.0172459	0.271636		PHIP	0.105835	0.081629	0.617176
MMS22L	0.0622004	0.712322	0.893769		MMS22L	0.247734	0.141791	0.640642		MMS22L	0.261702	0.121811	0.685123
FAXC	-0.233793	0.559145	0.811339		FAXC	-0.0738126	0.854056	0.982792		FAXC	0.126335	0.751275	0.98642
PNRC1	-0.371169	0.0530152	0.227714		PNRC1	-0.384419	0.045319	0.414926		PNRC1	-0.263395	0.170336	0.755306
PM20D2	0.0653697	0.78686	0.927859		PM20D2	-0.108781	0.65891	0.950741		PM20D2	-0.250536	0.317714	0.873835
RARS2	-0.142992	0.00195633	0.0238447		RARS2	-0.06442	0.164669	0.673975		RARS2	-0.0548893	0.239085	0.816179
TBC1D32	-0.0805729	0.556545	0.810203		TBC1D32	0.236697	0.0829514	0.52214		TBC1D32	0.0664111	0.629587	0.974671
RNF217	-0.141328	0.224653	0.525897		RNF217	-0.0718045	0.537939	0.92096		RNF217	-0.109733	0.348236	0.890755
RSPO3	-0.0580338	0.868378	0.957179		RSPO3	0.166327	0.634738	0.947268		RSPO3	0.123694	0.724083	0.984602
ARHGAP18	-0.15302	0.196694	0.489981		ARHGAP18	0.0640743	0.588578	0.936631		ARHGAP18	-0.0192026	0.871578	0.995055
ABRACL	-0.163023	0.103694	0.344138		ABRACL	-0.148722	0.139065	0.63615		ABRACL	-0.100286	0.319717	0.873835
SLC18B1	0.0949969	0.66352	0.871226		SLC18B1	-0.103857	0.640536	0.947616		SLC18B1	-0.099761	0.656082	0.980061
MTFR2	0.0997093	0.679406	0.878248		MTFR2	0.015054	0.950852	0.994506		MTFR2	0.0808942	0.741352	0.98642
SLC2A12	-0.276611	0.404316	0.706046		SLC2A12	-0.201444	0.546533	0.92328		SLC2A12	-0.0730597	0.826876	0.993271
SHPRH	-0.297273	0.000318009	0.00642689		SHPRH	0.0669094	0.413892	0.869779		SHPRH	0.0310208	0.706966	0.9835
AIG1	0.0245841	0.72646	0.898216		AIG1	0.03679	0.603294	0.939851		AIG1	-0.0542573	0.44858	0.935416
DYNLT1	-0.043775	0.665063	0.871756		DYNLT1	-0.212054	0.0362653	0.373315		DYNLT1	-0.219412	0.0304237	0.451329
TIAM2	-0.0812617	0.403544	0.705561		TIAM2	0.014429	0.882411	0.986432		TIAM2	-0.0559226	0.569587	0.96139
TMEM181	-0.0600565	0.307868	0.620818		TMEM181	-0.00722596	0.902939	0.989647		TMEM181	0.026565	0.655579	0.980061
PNLDC1	-0.709368	0.566621	0.815655		PNLDC1	0.104413	0.93254	0.992594		PNLDC1	-0.722544	0.560455	0.960057
WTAP	-0.157243	0.0170016	0.1072		WTAP	-0.136735	0.0387795	0.387114		WTAP	-0.127186	0.055606	0.543206
ZMYM4	-0.150059	0.013012	0.0894085		ZMYM4	0.00843275	0.889069	0.987363		ZMYM4	-0.0199381	0.743172	0.98642
ARMT1	-0.122063	0.344995	0.658027		ARMT1	-0.271894	0.0391671	0.389453		ARMT1	-0.267791	0.0439534	0.498835
GNA12	0.0437368	0.430542	0.726793		GNA12	-0.110405	0.0489575	0.426947		GNA12	-0.0165058	0.768871	0.98642
C7orf50	0.141336	0.142153	0.411065		C7orf50	-0.0317857	0.742022	0.969387		C7orf50	0.0294562	0.760547	0.98642
SDK1	-0.283606	0.496023	0.772733		SDK1	-0.756941	0.0766202	0.506227		SDK1	-0.66508	0.120572	0.682079
WASH2P	0.671629	0.0224583	0.129951		WASH2P	0.0332502	0.916759	0.991519		WASH2P	0.584233	0.0546872	0.540028
CCZ1B	-0.277032	0.259458	0.569129		CCZ1B	-0.360484	0.143437	0.643463		CCZ1B	-0.275596	0.263773	0.837998
C7orf26	0.0138519	0.866906	0.957032		C7orf26	-0.161109	0.0560676	0.45169		C7orf26	-0.0312627	0.710825	0.984602
CREB5	-0.201405	0.388781	0.695207		CREB5	-0.129324	0.580079	0.933117		CREB5	0.0189662	0.935333	0.996844
EGFR	-0.238604	0.0442304	0.203176		EGFR	-0.152051	0.199914	0.71607		EGFR	-0.127626	0.282197	0.848894
CDCA5	-0.0144788	0.928991	0.976138		CDCA5	-0.0556295	0.733635	0.967319		CDCA5	0.0324601	0.842881	0.995055
IGFBP3	-0.20084	0.189312	0.481409		IGFBP3	-0.298396	0.051154	0.433929		IGFBP3	-0.351823	0.0214863	0.403405
PURB	-0.257614	6.33e-05	0.00197557		PURB	-0.190745	0.00315128	0.122993		PURB	-0.175672	0.0067716	0.273033
RPL32P18	0.260697	0.0653019	0.259343		RPL32P18	0.00238257	0.986666	0.997994		RPL32P18	-0.00474248	0.973555	0.998898
IGFBP1	0.688432	0.0386161	0.185824		IGFBP1	0.614741	0.0686941	0.486693		IGFBP1	0.718177	0.0336825	0.4636
SSC4D	-0.447006	0.0949455	0.326751		SSC4D	-0.316815	0.23973	0.754031		SSC4D	-0.0717333	0.787346	0.989151
MDH2	0.0572917	0.333164	0.645466		MDH2	-0.101815	0.0871687	0.531922		MDH2	-0.0452087	0.448375	0.93535
POMZP3	0.317008	0.0190325	0.116246		POMZP3	0.255646	0.0620206	0.469812		POMZP3	0.302017	0.0282443	0.444334
NIPSNAP2	-0.0283357	0.664424	0.871676		NIPSNAP2	-0.121725	0.0653763	0.480848		NIPSNAP2	-0.120299	0.0703638	0.58904
CCT6A	0.0682518	0.190897	0.483395		CCT6A	0.0588869	0.260468	0.773456		CCT6A	0.0455108	0.385899	0.910386
PSPH	0.228136	0.108538	0.353596		PSPH	0.0973285	0.495359	0.905153		PSPH	0.0618079	0.666009	0.980061
ZNF92	-0.287638	0.0388832	0.186638		ZNF92	-0.16815	0.231048	0.743283		ZNF92	-0.0300087	0.830287	0.993892
ATXN7L1	-0.093387	0.400628	0.703295		ATXN7L1	-0.0243537	0.826905	0.979459		ATXN7L1	0.0467409	0.675305	0.982128
TMEM168	0.0203482	0.79478	0.930875		TMEM168	0.196049	0.012283	0.230135		TMEM168	0.141757	0.0740549	0.598647
MAP11	-0.106375	0.593457	0.830841		MAP11	-0.199488	0.329445	0.818663		MAP11	-0.0406278	0.841907	0.995055
SLC12A9	0.163421	0.0328943	0.166501		SLC12A9	-0.13531	0.0848751	0.527415		SLC12A9	0.0149221	0.849117	0.995055
GIGYF1	0.294972	0.0138987	0.0936637		GIGYF1	0.119754	0.322097	0.815378		GIGYF1	0.174178	0.150891	0.729504
TRIM4	-0.103375	0.0763518	0.284868		TRIM4	0.0206305	0.724086	0.965921		TRIM4	0.0239853	0.683161	0.982386
MEPCE	0.0826733	0.368879	0.679003		MEPCE	-0.0233418	0.801556	0.976094		MEPCE	0.0966851	0.29823	0.860157
TMEM209	0.0447601	0.68212	0.87984		TMEM209	0.0317127	0.775465	0.972983		TMEM209	-0.0183497	0.870894	0.995055
AGBL3	-0.321548	0.0829259	0.300226		AGBL3	-0.433921	0.023242	0.303471		AGBL3	-0.619557	0.0017429	0.190257
ZC3HAV1L	-0.409462	0.139459	0.407408		ZC3HAV1L	0.0804426	0.765894	0.971613		ZC3HAV1L	0.11792	0.664583	0.980061
TMEM140	0.297663	0.16815	0.451108		TMEM140	0.149313	0.493979	0.904329		TMEM140	0.155517	0.478457	0.945103
TLK2	-0.248517	7.94e-05	0.0023434		TLK2	-0.0300774	0.632222	0.946797		TLK2	0.0266712	0.672584	0.981723
NOM1	-0.232315	0.0156995	0.101809		NOM1	0.106735	0.26497	0.775463		NOM1	0.0861687	0.37022	0.900999
NCAPG2	-0.0766147	0.593847	0.830841		NCAPG2	-0.298181	0.0393793	0.389798		NCAPG2	-0.258359	0.0749675	0.601804
SHROOM2	0.14038	0.732516	0.900775		SHROOM2	0.0825532	0.841487	0.982003		SHROOM2	-0.00595792	0.988553	0.998898
LUC7L2	0.110311	0.175645	0.462045		LUC7L2	-0.108314	0.190838	0.705629		LUC7L2	-0.0803141	0.334573	0.882205
DENND2A	-0.0844135	0.757775	0.91358		DENND2A	0.0489716	0.858102	0.982792		DENND2A	0.196476	0.47322	0.944474
SH3KBP1	-0.136075	0.0996216	0.335552		SH3KBP1	0.117818	0.153797	0.658456		SH3KBP1	0.0582964	0.48076	0.945369
TMEM47	0.0180026	0.843131	0.94903		TMEM47	-0.0864715	0.342402	0.827853		TMEM47	-0.0860194	0.345325	0.88914
CASK	-0.0855475	0.237085	0.540922		CASK	0.110965	0.124847	0.609595		CASK	0.0573061	0.430995	0.931282
KDM6A	-0.290317	0.0176818	0.110325		KDM6A	-0.00693259	0.954665	0.994506		KDM6A	0.0561143	0.646262	0.977942
SPIN2A	-0.114721	0.800127	0.933425		SPIN2A	0.0836926	0.853326	0.982792		SPIN2A	-0.393513	0.406052	0.919089
MSN	-0.111331	0.170727	0.454767		MSN	-0.0513703	0.527512	0.918508		MSN	0.0124762	0.878102	0.995055
SLC16A2	0.0414049	0.642702	0.859734		SLC16A2	0.039884	0.656692	0.950741		SLC16A2	0.0229889	0.798878	0.989276
ZNF182	-0.25846	0.23089	0.532904		ZNF182	-0.402282	0.0689807	0.487034		ZNF182	-0.121867	0.57695	0.964172
CHST7	-0.00315696	0.983337	0.994611		CHST7	-0.449687	0.00460221	0.148097		CHST7	-0.17979	0.251082	0.827971
KRBOX4	0.0968533	0.301756	0.61335		KRBOX4	0.101443	0.286172	0.788052		KRBOX4	0.00266869	0.978024	0.998898
NDUFB11	0.192503	0.0039861	0.0396232		NDUFB11	0.0584491	0.38447	0.853102		NDUFB11	0.171195	0.0109176	0.323235
ZNF41	-0.130949	0.512927	0.783502		ZNF41	0.215901	0.274643	0.78224		ZNF41	0.0532677	0.792308	0.989151
ZMYM3	0.0969839	0.268237	0.577932		ZMYM3	0.00883544	0.920762	0.991703		ZMYM3	-0.0493775	0.582455	0.96617
TAF1	-0.503617	7.78e-08	1.15e-05		TAF1	-0.105384	0.257253	0.771225		TAF1	-0.0840213	0.36835	0.900412
NONO	-0.020128	0.618869	0.846386		NONO	0.0264512	0.515003	0.913512		NONO	0.014227	0.72763	0.985305
CCDC120	0.41181	0.056023	0.235562		CCDC120	0.633506	0.00321678	0.123822		CCDC120	0.381449	0.084022	0.617692
LPAR4	0.268626	0.564611	0.814674		LPAR4	0.493394	0.288841	0.78937		LPAR4	0.491532	0.294781	0.85842
OGT	0.0376472	0.706645	0.891333		OGT	-0.159639	0.112577	0.588808		OGT	-0.0956719	0.342439	0.888913
SNX12	0.169867	0.0344947	0.17205		SNX12	9.71927e-05	0.999039	0.999633		SNX12	-0.0489408	0.545313	0.955051
GCNA	0.0116829	0.950962	0.983993		GCNA	0.225545	0.234228	0.747015		GCNA	-0.125213	0.523986	0.948732
ZNF711	0.228416	0.522741	0.789757		ZNF711	0.525075	0.14044	0.638587		ZNF711	-0.0936498	0.79762	0.989276
DIAPH2	-0.0663698	0.366313	0.676545		DIAPH2	0.0281223	0.702513	0.960566		DIAPH2	0.0217678	0.768578	0.98642
PRPS1	0.0727024	0.488947	0.769098		PRPS1	-0.18084	0.0862082	0.529877		PRPS1	-0.195275	0.0643582	0.57523
RADX	0.0828883	0.793735	0.930444		RADX	0.160081	0.615595	0.943036		RADX	0.320452	0.31404	0.869516
FRMPD3	0.0556045	0.887877	0.963379		FRMPD3	0.463055	0.235408	0.748143		FRMPD3	0.285803	0.470481	0.943996
HTR2C	0.0177001	0.975084	0.992048		HTR2C	-0.161888	0.782663	0.973654		HTR2C	0.62014	0.262676	0.837384
DOCK11	-0.168297	0.138971	0.406784		DOCK11	-0.101959	0.37219	0.846358		DOCK11	-0.124779	0.278217	0.848385
GPC3	0.464338	0.253625	0.561186		GPC3	0.180893	0.666722	0.952518		GPC3	-0.218994	0.618485	0.974087
RBMX	-0.281983	0.00820391	0.065421		RBMX	-0.0458206	0.667423	0.952765		RBMX	-0.0615151	0.564316	0.96137
MCPH1	-0.126179	0.0888963	0.313265		MCPH1	-0.00911111	0.90245	0.989647		MCPH1	-0.0162461	0.828024	0.993797
MFHAS1	0.0984673	0.484944	0.766436		MFHAS1	0.0395844	0.779371	0.973406		MFHAS1	0.0450829	0.750097	0.98642
FBXO25	-0.225401	0.00736987	0.0608291		FBXO25	0.0190338	0.820633	0.978849		FBXO25	-0.0553455	0.512354	0.94767
NSDHL	0.290721	0.00147211	0.0195622		NSDHL	-0.0249126	0.787821	0.97483		NSDHL	0.127801	0.167291	0.749064
ZNF185	0.419945	0.0999831	0.336273		ZNF185	0.225761	0.380592	0.850162		ZNF185	0.0684448	0.792158	0.989151
CETN2	-0.140415	0.0186159	0.114465		CETN2	-0.134476	0.0246738	0.311794		CETN2	-0.0831043	0.165952	0.747263
RPL10	0.0671991	0.643705	0.859829		RPL10	-0.0290773	0.841392	0.982003		RPL10	-0.0795562	0.584067	0.966687
CSGALNACT1	-0.382304	0.192377	0.484942		CSGALNACT1	-0.0760978	0.794273	0.975488		CSGALNACT1	-0.143959	0.624576	0.974087
ATP6V1B2	-0.104144	0.306852	0.619375		ATP6V1B2	-0.150444	0.140961	0.639503		ATP6V1B2	-0.199459	0.0516425	0.526979
CCDC25	-0.0495092	0.379592	0.688362		CCDC25	0.0842014	0.135474	0.630033		CCDC25	0.0859801	0.128975	0.699771
HMBOX1	-0.127827	0.297952	0.60909		HMBOX1	0.0127211	0.917581	0.991703		HMBOX1	-0.0906589	0.464567	0.941852
GNRH1	-0.018935	0.921186	0.973567		GNRH1	0.259234	0.172831	0.683654		GNRH1	0.073116	0.706978	0.9835
BIN3	0.0133235	0.836565	0.94664		BIN3	0.038119	0.557701	0.92803		BIN3	-0.0276037	0.674191	0.982128
SLC25A37	-0.0345152	0.751563	0.91079		SLC25A37	-0.0289653	0.790687	0.975062		SLC25A37	-0.0176492	0.871653	0.995055
CHMP7	-0.144504	0.233818	0.53726		CHMP7	-0.391273	0.00147655	0.0845478		CHMP7	-0.314046	0.010912	0.323235
DOCK5	-0.185375	0.0806997	0.29482		DOCK5	-0.0914588	0.389125	0.855872		DOCK5	-0.0795429	0.454496	0.938585
PLPBP	-0.176908	0.00520681	0.0476766		PLPBP	-0.103569	0.104644	0.571124		PLPBP	-0.0986323	0.125598	0.692543
ERLIN2	-7.26e-05	0.999241	0.999625		ERLIN2	-0.088429	0.252833	0.766446		ERLIN2	-0.222376	0.00461162	0.252658
SNTG1	-0.247625	0.457296	0.746746		SNTG1	-0.574539	0.103532	0.569876		SNTG1	-0.153658	0.651809	0.980061
PXDNL	-0.00404764	0.982503	0.994442		PXDNL	-0.0265384	0.888057	0.987359		PXDNL	-0.0733952	0.701915	0.983105
RGS20	-0.183978	0.338212	0.650332		RGS20	0.0912928	0.633853	0.947268		RGS20	-0.00158309	0.993445	0.998898
TACC1	-0.0866453	0.194441	0.487685		TACC1	0.139572	0.0364927	0.374721		TACC1	0.0714664	0.285332	0.850736
GOLGA7	-0.217082	0.0176725	0.110309		GOLGA7	-0.34299	0.000189551	0.0279098		GOLGA7	-0.274625	0.00284209	0.21499
PLPP5	-0.0816942	0.20702	0.502719		PLPP5	-0.188575	0.0041336	0.139154		PLPP5	-0.136749	0.0384606	0.481956
GINS4	-0.0620452	0.697339	0.886481		GINS4	-0.128863	0.422862	0.872925		GINS4	0.0289897	0.856842	0.995055
NSD3	0.00815369	0.876857	0.960826		NSD3	0.166086	0.00160117	0.0883941		NSD3	0.111482	0.0349555	0.470572
TRIM55	0.0806864	0.887478	0.963299		TRIM55	0.171794	0.763328	0.971358		TRIM55	0.165597	0.77191	0.98642
MRPS28	1.06682	4.25e-08	7.3e-06		MRPS28	0.7774	9.45332e-05	0.0204411		MRPS28	0.682774	0.000711675	0.163003
LACTB2	-0.27055	0.00287847	0.0313129		LACTB2	-0.208917	0.0227982	0.300779		LACTB2	-0.10073	0.272769	0.842471
TERF1	-0.0970491	0.275835	0.586532		TERF1	0.0806225	0.365228	0.841717		TERF1	0.0740138	0.40778	0.919913
RPL7	0.245626	0.00159089	0.0206215		RPL7	0.0592358	0.446588	0.884153		RPL7	0.121355	0.118995	0.681369
SYBU	-0.233242	0.403227	0.705306		SYBU	-0.339787	0.22628	0.739367		SYBU	-0.259334	0.356588	0.895326
DPYS	0.125552	0.816519	0.938882		DPYS	0.823211	0.112658	0.588858		DPYS	0.473735	0.379139	0.905356
MTDH	-0.114485	0.0254673	0.141122		MTDH	0.15548	0.00240309	0.107352		MTDH	0.117787	0.0215653	0.403405
LRP12	-0.0635307	0.507117	0.780078		LRP12	-0.127775	0.184258	0.698533		LRP12	-0.147141	0.127766	0.6965
EBAG9	-0.0708705	0.361262	0.672106		EBAG9	0.162939	0.0352135	0.369046		EBAG9	0.127443	0.103334	0.655876
POLR2K	-0.0324291	0.717463	0.89593		POLR2K	-0.0802844	0.37344	0.847257		POLR2K	-0.117253	0.196331	0.779819
EIF3H	-0.151876	0.0190978	0.116559		EIF3H	-0.116537	0.0725608	0.495487		EIF3H	-0.119741	0.0655963	0.577729
UTP23	-0.181668	0.0595689	0.244487		UTP23	0.257585	0.00708138	0.180493		UTP23	0.112933	0.241875	0.819115
NDUFB9	-0.0193631	0.699268	0.887321		NDUFB9	-0.0304956	0.544539	0.92328		NDUFB9	-0.00166312	0.973715	0.998898
TATDN1	-0.230053	0.00076903	0.0122428		TATDN1	-0.0480796	0.482079	0.899314		TATDN1	-0.000599293	0.993044	0.998898
ZNF7	0.00526105	0.965844	0.989459		ZNF7	0.0933871	0.449351	0.88619		ZNF7	0.134342	0.278868	0.848894
ARHGAP39	-0.224134	0.284402	0.595564		ARHGAP39	-0.265021	0.210063	0.726594		ARHGAP39	-0.217254	0.30628	0.864736
SLC39A4	0.347752	0.00455779	0.0435725		SLC39A4	0.328628	0.0077873	0.191387		SLC39A4	0.334429	0.00707523	0.278902
NAPRT	0.324054	0.0801154	0.293624		NAPRT	0.17862	0.339959	0.826685		NAPRT	-0.0534303	0.778657	0.987149
VLDLR	0.0482572	0.812738	0.937066		VLDLR	-0.180286	0.380355	0.850154		VLDLR	-0.190892	0.354986	0.893819
AK3	0.0036672	0.960331	0.987039		AK3	0.0618835	0.401955	0.864568		AK3	-0.026184	0.723833	0.984602
UHRF2	-0.0787972	0.357042	0.668101		UHRF2	-0.15878	0.0656639	0.481486		UHRF2	-0.107684	0.213402	0.790884
NFIB	0.0366163	0.885239	0.962917		NFIB	-0.0207413	0.934891	0.992828		NFIB	-0.0288888	0.909474	0.996844
PLIN2	-0.0111023	0.915951	0.97163		PLIN2	-0.0803666	0.445293	0.884153		PLIN2	0.0386551	0.713574	0.984602
HAUS6	-0.108975	0.298472	0.609623		HAUS6	0.116799	0.26413	0.775463		HAUS6	0.155895	0.137753	0.712675
CDKN2B	-0.0199981	0.928427	0.975983		CDKN2B	-0.0462497	0.835932	0.981792		CDKN2B	-0.0872054	0.697183	0.983105
CDKN2A	-0.0949598	0.550396	0.806264		CDKN2A	-0.301465	0.0604325	0.466343		CDKN2A	-0.248737	0.122361	0.685464
C9orf72	-0.244108	0.338945	0.651287		C9orf72	-0.196959	0.443613	0.882766		C9orf72	0.204942	0.41897	0.924526
ZCCHC7	-0.235142	0.00372505	0.0378496		ZCCHC7	-0.0153336	0.84981	0.982792		ZCCHC7	-0.0302522	0.709772	0.984511
FBXO10	0.184438	0.225744	0.52745		FBXO10	-0.0403064	0.796191	0.975488		FBXO10	-0.161599	0.309015	0.866476
SIGMAR1	0.122632	0.255337	0.563388		SIGMAR1	0.321351	0.00287053	0.117174		SIGMAR1	0.243121	0.0242955	0.422635
CBWD5	-0.0890299	0.673344	0.87493		CBWD5	0.332016	0.110649	0.583907		CBWD5	-0.236511	0.278978	0.848894
CEP78	-0.336126	0.000176374	0.00424612		CEP78	0.162594	0.0660465	0.4823		CEP78	0.0541849	0.544117	0.954788
NTRK2	-0.0506529	0.904833	0.967766		NTRK2	-0.72977	0.0986701	0.559549		NTRK2	-0.0668686	0.876291	0.995055
IDNK	0.113352	0.389576	0.695669		IDNK	-0.132067	0.328433	0.818663		IDNK	-0.10815	0.426788	0.92925
SHC3	0.18947	0.50983	0.781376		SHC3	0.103202	0.720601	0.964818		SHC3	-0.0261504	0.92815	0.996844
AUH	-0.0996183	0.286995	0.598185		AUH	0.0548123	0.558415	0.928074		AUH	0.0285192	0.7626	0.98642
MFSD14B	-0.0603434	0.515857	0.785902		MFSD14B	-0.130565	0.164574	0.673975		MFSD14B	-0.145985	0.123067	0.68605
AOPEP	-0.314975	1.89e-05	0.000750826		AOPEP	-0.0886646	0.228148	0.740347		AOPEP	-0.106857	0.147413	0.725411
ZNF462	-0.0385234	0.785077	0.927215		ZNF462	0.183141	0.194192	0.709442		ZNF462	0.056256	0.692399	0.982386
INIP	-0.245745	0.00129311	0.0178035		INIP	-0.0262229	0.730808	0.966032		INIP	-0.0607311	0.429724	0.930363
UGCG	-0.309738	0.13357	0.399476		UGCG	-0.00473207	0.981711	0.996459		UGCG	0.000754123	0.997086	0.999472
SNX30	-0.266706	0.00694623	0.058444		SNX30	-0.0513538	0.60257	0.93949		SNX30	-0.0937901	0.345918	0.889604
STOM	0.19567	0.0155102	0.100859		STOM	0.0784173	0.333752	0.822448		STOM	0.0671332	0.409075	0.920201
GSN	0.288923	0.000607783	0.0103462		GSN	0.082431	0.329597	0.818663		GSN	0.0427015	0.614269	0.974087
MRRF	-0.0257555	0.753752	0.911814		MRRF	0.00492475	0.952469	0.994506		MRRF	-0.0237486	0.775472	0.986475
NR6A1	0.0584071	0.773011	0.921079		NR6A1	0.0817735	0.688654	0.958008		NR6A1	-0.0830874	0.68893	0.982386
ALAD	-0.160361	0.180869	0.469533		ALAD	-0.0905651	0.451117	0.88629		ALAD	-0.188607	0.119355	0.681454
ASTN2	-0.0960417	0.517482	0.786785		ASTN2	0.0947053	0.523102	0.917631		ASTN2	0.000121555	0.999351	0.999814
WDR31	0.0158522	0.913575	0.97076		WDR31	0.296359	0.0414455	0.398706		WDR31	0.0959877	0.516285	0.94767
POLE3	0.0744579	0.295699	0.60706		POLE3	0.078636	0.270446	0.77942		POLE3	0.158137	0.0268445	0.437407
SURF4	0.12509	0.0350166	0.173592		SURF4	-0.224147	0.000167782	0.0258512		SURF4	-0.0909843	0.126727	0.69384
SURF1	0.10096	0.206385	0.501761		SURF1	0.00425116	0.9581	0.994667		SURF1	0.116158	0.151594	0.729624
SURF2	0.34741	0.00276414	0.0305315		SURF2	0.30544	0.00920492	0.20541		SURF2	0.364308	0.00197044	0.193664
SURF6	-0.28251	0.0149074	0.0982566		SURF6	-0.105451	0.3634	0.840522		SURF6	-0.0782237	0.501019	0.94767
MED22	0.263848	0.0131491	0.0899387		MED22	0.0276051	0.797558	0.975488		MED22	-0.00724561	0.946639	0.998004
REXO4	0.0033586	0.967831	0.989888		REXO4	0.196543	0.0182022	0.275812		REXO4	-0.0356571	0.672242	0.981692
RPL7A	-0.0444729	0.588358	0.828009		RPL7A	-0.172592	0.0357602	0.371595		RPL7A	-0.133927	0.103317	0.655876
GTF3C5	0.237871	0.00414362	0.0406557		GTF3C5	0.0383636	0.648768	0.94946		GTF3C5	0.137671	0.102734	0.655876
ASB6	0.257901	0.0090694	0.0699876		ASB6	0.0563064	0.573648	0.93065		ASB6	-0.0231972	0.818234	0.991454
PTGES2	0.432426	2.91e-05	0.00105882		PTGES2	0.100499	0.339284	0.826606		PTGES2	0.283876	0.00686035	0.274597
NTMT1	-0.0563512	0.542924	0.80174		NTMT1	0.0041998	0.963931	0.994782		NTMT1	0.109237	0.240035	0.817894
CIZ1	0.256673	0.00470428	0.0445563		CIZ1	0.0120668	0.894549	0.988534		CIZ1	0.0850326	0.350587	0.891726
SLC25A25	0.129508	0.512795	0.783485		SLC25A25	0.113425	0.566877	0.929447		SLC25A25	-0.0108306	0.956472	0.99838
SH3GLB2	0.337005	0.0120963	0.0853646		SH3GLB2	0.319905	0.0173505	0.272221		SH3GLB2	0.131397	0.329779	0.879721
MIGA2	-0.0497865	0.625186	0.850554		MIGA2	-0.237724	0.0224225	0.299408		MIGA2	-0.202731	0.0529642	0.531759
PTGES	0.273099	0.286961	0.598185		PTGES	0.573	0.0254415	0.31463		PTGES	0.654207	0.0107421	0.321198
LRSAM1	0.265274	0.00963299	0.0728371		LRSAM1	0.288673	0.00510145	0.155652		LRSAM1	0.182658	0.079531	0.6123
GPR107	0.193328	0.00567456	0.0506929		GPR107	0.142925	0.0421081	0.402321		GPR107	0.0843689	0.233211	0.808804
PAXX	0.337819	0.0105024	0.0775613		PAXX	0.236129	0.0760942	0.504428		PAXX	0.0661594	0.623126	0.974087
INPP5E	-0.0581795	0.69204	0.883937		INPP5E	-0.238345	0.110121	0.583119		INPP5E	-0.205275	0.170994	0.756604
SEC16A	0.0318337	0.667969	0.872996		SEC16A	-0.193336	0.00956474	0.209067		SEC16A	-0.166119	0.0262969	0.434443
DPH7	0.112041	0.219146	0.519313		DPH7	-0.105666	0.257111	0.771225		DPH7	-0.0777586	0.407329	0.919913
NOTCH1	-0.0674183	0.640837	0.859195		NOTCH1	-0.291097	0.0465354	0.418907		NOTCH1	-0.34775	0.0182312	0.385864
CACNA1B	-0.7408	0.109148	0.354322		CACNA1B	-0.883131	0.0652438	0.480848		CACNA1B	-0.898862	0.0641814	0.57523
NACC2	0.073031	0.419425	0.716787		NACC2	0.0958314	0.290553	0.790923		NACC2	0.0372241	0.68262	0.982386
PROSER2	-0.0621913	0.772118	0.920969		PROSER2	-0.0856233	0.69241	0.959176		PROSER2	-0.191272	0.382094	0.908104
USP6NL	-0.181227	0.0574398	0.23866		USP6NL	-0.172637	0.0743642	0.49731		USP6NL	-0.0349406	0.717612	0.984602
MSRB2	0.277576	0.000129839	0.00338258		MSRB2	0.128554	0.0774294	0.508445		MSRB2	0.0870184	0.233259	0.808804
PDSS1	-0.321309	0.00778858	0.0632405		PDSS1	-0.0294983	0.805826	0.976439		PDSS1	-0.0593502	0.624041	0.974087
FAM171A1	-0.184364	0.00193327	0.0236845		FAM171A1	-0.00623854	0.916432	0.991519		FAM171A1	-0.0699793	0.242082	0.819115
MINDY3	-0.185909	0.00147966	0.0196151		MINDY3	-0.0521866	0.373987	0.847638		MINDY3	-0.096863	0.10319	0.655876
TMEM236	0.108073	0.829182	0.943313		TMEM236	-0.0840362	0.871781	0.984674		TMEM236	0.227837	0.65477	0.980061
RSU1	-0.116005	0.109065	0.354264		RSU1	-0.0643047	0.374746	0.847933		RSU1	-0.0562366	0.4381	0.933131
ST8SIA6	-0.282174	0.67572	0.87577		ST8SIA6	-0.0534368	0.936733	0.993219		ST8SIA6	-0.270737	0.691791	0.982386
PARD3	-0.174707	0.0323962	0.164891		PARD3	0.00940593	0.908273	0.990438		PARD3	-0.0264619	0.746564	0.98642
ZEB1	-0.164294	0.0529452	0.227612		ZEB1	0.18375	0.0303172	0.343615		ZEB1	0.103469	0.223001	0.798067
FAM13C	-0.587352	0.161026	0.439812		FAM13C	0.18874	0.635275	0.947268		FAM13C	0.122409	0.761824	0.98642
NRBF2	-0.111516	0.117167	0.369518		NRBF2	-0.0691025	0.333968	0.822448		NRBF2	-0.143512	0.0466996	0.509678
POLR3A	0.15216	0.101272	0.33862		POLR3A	0.22165	0.0172434	0.271636		POLR3A	0.198177	0.0340145	0.464776
HERC4	-0.00455083	0.965441	0.989379		HERC4	-0.0193331	0.854125	0.982792		HERC4	-0.00863292	0.934638	0.996844
LRMDA	-0.117804	0.517852	0.786995		LRMDA	0.0694586	0.702936	0.960566		LRMDA	-0.126598	0.488605	0.94767
CAMK2G	-0.0986193	0.383898	0.691142		CAMK2G	0.025213	0.824079	0.978998		CAMK2G	-0.0521646	0.647888	0.978088
ADIRF	0.385821	0.0098951	0.0743069		ADIRF	0.0855012	0.568223	0.929897		ADIRF	0.158908	0.289058	0.853275
GLUD1	0.0770223	0.26771	0.577141		GLUD1	-0.163919	0.0192281	0.281061		GLUD1	-0.124579	0.0759131	0.604929
ANKRD1	0.119734	0.797916	0.932953		ANKRD1	0.463356	0.321704	0.815378		ANKRD1	0.0861625	0.853846	0.995055
HTR7	-0.0895109	0.846268	0.95057		HTR7	0.0360443	0.938056	0.993266		HTR7	0.00400554	0.993192	0.998898
RPP30	0.0241152	0.736869	0.90266		RPP30	-0.0321896	0.658527	0.950741		RPP30	-0.0215644	0.76894	0.98642
FRA10AC1	-0.107755	0.248086	0.554736		FRA10AC1	0.150427	0.106325	0.57392		FRA10AC1	0.088311	0.344961	0.88914
ADD3	-0.277408	0.0100932	0.0753839		ADD3	-0.156428	0.146948	0.647908		ADD3	-0.080043	0.458181	0.939832
DNAJB12	0.0790828	0.22983	0.531884		DNAJB12	0.0809514	0.221489	0.736286		DNAJB12	0.0996906	0.133831	0.70828
EIF4EBP2	0.0300054	0.581092	0.824197		EIF4EBP2	-0.165081	0.00268938	0.114429		EIF4EBP2	-0.15972	0.0038608	0.234893
TCF7L2	-0.204434	0.186064	0.476279		TCF7L2	0.120593	0.4352	0.880475		TCF7L2	0.14471	0.349243	0.891012
MKI67	-0.0959918	0.52984	0.794061		MKI67	0.268772	0.0784044	0.510313		MKI67	0.228296	0.135137	0.709454
INA	0.527794	0.0627105	0.253222		INA	0.220935	0.444274	0.882987		INA	0.381536	0.18603	0.770409
FUOM	0.502934	0.00060367	0.0103076		FUOM	0.334495	0.0236201	0.306225		FUOM	-0.0755582	0.61529	0.974087
LRRC27	0.0466446	0.680154	0.878479		LRRC27	0.0730265	0.522444	0.917419		LRRC27	0.125973	0.272136	0.84229
MTG1	0.325077	0.0149432	0.0984532		MTG1	0.0172117	0.899548	0.989292		MTG1	0.186088	0.171619	0.756906
GSTO1	0.169908	0.0205925	0.122375		GSTO1	0.0288643	0.694694	0.959745		GSTO1	0.140766	0.0557007	0.543206
TAF5	-0.169967	0.159746	0.43826		TAF5	-0.136402	0.265271	0.775463		TAF5	-0.0887741	0.471184	0.944224
PPRC1	-0.0691803	0.400488	0.70317		PPRC1	-0.102212	0.21774	0.734757		PPRC1	-0.0292592	0.724929	0.984745
ITPRIP	-0.104666	0.517177	0.786714		ITPRIP	-0.180862	0.26353	0.775463		ITPRIP	-0.202034	0.212096	0.79072
CNNM2	-0.0933613	0.457183	0.746715		CNNM2	-0.190918	0.13746	0.634971		CNNM2	-0.123719	0.337995	0.885684
PDCD11	-0.17139	0.0584384	0.24141		PDCD11	0.0111602	0.901903	0.989647		PDCD11	0.0402721	0.657191	0.980061
ADAM12	0.039488	0.734979	0.901419		ADAM12	0.016388	0.888306	0.987359		ADAM12	-0.0373224	0.749166	0.98642
RGS10	-0.0282549	0.705548	0.890943		RGS10	0.0227971	0.76153	0.971358		RGS10	-0.0413694	0.584952	0.966687
BTBD10	-0.10277	0.151766	0.426257		BTBD10	-0.0331883	0.644972	0.947825		BTBD10	-0.0106675	0.882874	0.996358
ADM	0.282314	0.150344	0.424542		ADM	0.181019	0.356473	0.836148		ADM	0.167447	0.393734	0.915645
GAS2	-0.100475	0.801952	0.933793		GAS2	-0.185604	0.652081	0.950204		GAS2	-0.0630402	0.878173	0.995055
SLC5A12	0.0458795	0.930871	0.976586		SLC5A12	0.302963	0.564917	0.929257		SLC5A12	-0.0487415	0.928698	0.996844
LIN7C	0.0118758	0.890504	0.964235		LIN7C	-0.118092	0.175476	0.686091		LIN7C	-0.177356	0.0435223	0.49704
LRRC4C	-0.00738232	0.983695	0.994611		LRRC4C	-0.892022	0.0232983	0.303726		LRRC4C	-0.181573	0.626523	0.974087
IMMP1L	0.149813	0.191602	0.484246		IMMP1L	0.152088	0.18764	0.702308		IMMP1L	0.111119	0.339174	0.885946
PGAP2	0.0822987	0.410353	0.710349		PGAP2	-0.256945	0.013156	0.235743		PGAP2	-0.169616	0.102625	0.655876
ZNF214	-0.331027	0.174933	0.461422		ZNF214	0.00698804	0.976845	0.995983		ZNF214	-0.104242	0.671726	0.981407
ZNF215	-0.341266	0.0037099	0.0377421		ZNF215	-0.0820365	0.483414	0.900255		ZNF215	-0.118107	0.31792	0.873835
HSD17B12	0.0590146	0.479118	0.762952		HSD17B12	0.139778	0.0943149	0.549787		HSD17B12	0.0475234	0.571711	0.962945
APIP	-0.38374	0.0080599	0.0645655		APIP	-0.156771	0.277844	0.784816		APIP	-0.196752	0.177338	0.763156
PAMR1	0.280377	0.0381939	0.1846		PAMR1	0.128253	0.343867	0.828698		PAMR1	0.0394201	0.771465	0.98642
DGKZ	0.212733	0.0114203	0.0822054		DGKZ	0.0241615	0.776891	0.973365		DGKZ	0.0431966	0.614257	0.974087
EIF3M	-0.0911353	0.299888	0.611428		EIF3M	-0.160195	0.0690076	0.487034		EIF3M	-0.137277	0.1197	0.68163
TNKS1BP1	0.160695	0.0898555	0.315748		TNKS1BP1	-0.152665	0.108774	0.580186		TNKS1BP1	-0.115244	0.226718	0.801803
SERPING1	0.443709	0.00836049	0.0663169		SERPING1	0.218742	0.193742	0.708586		SERPING1	0.0640811	0.703526	0.983105
SSRP1	0.114914	0.114472	0.363535		SSRP1	0.0327154	0.653768	0.950741		SSRP1	0.102244	0.161302	0.741163
SLC43A1	0.0350812	0.840476	0.948223		SLC43A1	-0.132944	0.452559	0.886301		SLC43A1	0.154066	0.380651	0.906471
PTPRJ	-0.155694	0.17526	0.461719		PTPRJ	-0.113951	0.322688	0.815378		PTPRJ	-0.164889	0.154653	0.733712
C11orf49	0.117228	0.083344	0.301173		C11orf49	0.0631574	0.35524	0.835712		C11orf49	0.0639636	0.35203	0.892744
ARFGAP2	0.0436398	0.646779	0.861396		ARFGAP2	-0.115825	0.22981	0.741642		ARFGAP2	-0.178704	0.0663142	0.577729
CELF1	-0.101554	0.0304824	0.159128		CELF1	-0.065689	0.162773	0.672576		CELF1	-0.0370777	0.432034	0.931748
HIKESHI	-0.0856177	0.356624	0.668099		HIKESHI	-0.357784	0.000144069	0.0258512		HIKESHI	-0.290924	0.00205277	0.193664
CCDC81	0.237807	0.47977	0.763548		CCDC81	-0.0111807	0.974108	0.995983		CCDC81	-0.156975	0.654479	0.980061
SESN3	-0.256231	0.110904	0.357421		SESN3	-0.0554787	0.729815	0.966032		SESN3	-0.1542	0.339467	0.885946
ENDOD1	0.0139203	0.927986	0.975926		ENDOD1	0.044885	0.771041	0.97205		ENDOD1	0.112466	0.466351	0.941852
CCDC82	-0.151355	0.114432	0.363534		CCDC82	0.416355	1.28595e-05	0.00883607		CCDC82	0.122074	0.203247	0.784034
KLHL35	0.105755	0.579501	0.823556		KLHL35	-0.0445785	0.819548	0.978849		KLHL35	0.0994825	0.610099	0.973031
TENM4	-0.177579	0.443092	0.73574		TENM4	-0.000607552	0.997906	0.999633		TENM4	-0.133899	0.564268	0.96137
SERPINH1	-0.178846	0.0836804	0.301766		SERPINH1	-0.433212	2.84606e-05	0.0132755		SERPINH1	-0.3322	0.00133239	0.178
CAPN5	0.144959	0.0767968	0.285777		CAPN5	-0.0299991	0.716718	0.964565		CAPN5	0.018973	0.819017	0.991454
INTS4	-0.0389858	0.615759	0.844301		INTS4	0.0642094	0.41121	0.867501		INTS4	-0.00735502	0.926096	0.996844
PAK1	-0.0931454	0.21737	0.517192		PAK1	0.0424654	0.574368	0.930667		PAK1	0.0879178	0.246584	0.823749
RPS3	0.345471	8.61e-05	0.00248348		RPS3	0.0377024	0.66837	0.953139		RPS3	0.0638392	0.468287	0.943099
ZC3H12C	-0.334105	0.0279453	0.150248		ZC3H12C	-0.295956	0.0521688	0.437152		ZC3H12C	-0.222417	0.145193	0.724006
TTC12	0.0388889	0.872638	0.959122		TTC12	-0.0167956	0.945016	0.993996		TTC12	0.160769	0.508962	0.94767
NCAM1	0.116977	0.718341	0.89593		NCAM1	0.28652	0.376985	0.848079		NCAM1	0.24947	0.442427	0.933718
NPAT	-0.197042	0.00958345	0.0725957		NPAT	0.0508959	0.501852	0.908955		NPAT	0.0307081	0.687821	0.982386
ATM	-0.199608	0.0273034	0.148161		ATM	-0.0547384	0.545285	0.92328		ATM	-0.0302648	0.738945	0.986049
AASDHPPT	-0.227579	0.00703907	0.0590916		AASDHPPT	-0.135128	0.110967	0.584644		AASDHPPT	-0.144418	0.0907851	0.63348
SLX4IP	-0.0577856	0.628039	0.852564		SLX4IP	-0.00835725	0.944513	0.993872		SLX4IP	-0.024312	0.84085	0.995055
LAMTOR1	0.0588876	0.434934	0.729357		LAMTOR1	-0.194332	0.0101523	0.213827		LAMTOR1	-0.155388	0.0399998	0.485384
P4HA3	0.229631	0.275431	0.586157		P4HA3	0.174759	0.407637	0.86618		P4HA3	-0.00818889	0.969185	0.998898
GRIK4	-0.00785888	0.981026	0.993863		GRIK4	0.0335442	0.919375	0.991703		GRIK4	-0.0691407	0.835767	0.995055
HYOU1	0.272965	0.0118459	0.0843483		HYOU1	0.082352	0.449891	0.886197		HYOU1	0.0492643	0.652254	0.980061
ADAM33	0.110042	0.564902	0.814674		ADAM33	0.116227	0.544109	0.92328		ADAM33	-0.0416878	0.828597	0.993797
KAT14	-0.0676321	0.523008	0.789887		KAT14	-0.0100502	0.924904	0.991862		KAT14	-0.0309983	0.773279	0.986475
TKFC	0.0880963	0.43431	0.729094		TKFC	-0.162749	0.160648	0.670864		TKFC	-0.0799329	0.492137	0.94767
MTA2	0.108502	0.173875	0.459272		MTA2	-0.187112	0.0197127	0.284411		MTA2	-0.0512489	0.523168	0.948275
TMEM138	-0.118092	0.356045	0.667523		TMEM138	-0.365888	0.00448322	0.146692		TMEM138	-0.29031	0.0243308	0.422802
FADS1	0.00063155	0.995036	0.998608		FADS1	0.176809	0.0814942	0.518088		FADS1	0.130502	0.199346	0.781443
ROM1	0.467316	0.00032648	0.00654189		ROM1	0.264342	0.0465875	0.418907		ROM1	0.355748	0.00753498	0.282678
EML3	0.195506	0.00961993	0.0728051		EML3	0.0909095	0.232452	0.745212		EML3	0.120549	0.11472	0.674698
INCENP	-0.0822847	0.603235	0.836343		INCENP	-0.24221	0.128971	0.617098		INCENP	-0.0310112	0.845639	0.995055
FRG1BP	-0.468467	0.0259109	0.14275		FRG1BP	-0.202482	0.334545	0.822671		FRG1BP	-0.316155	0.134416	0.709106
CPSF7	0.175928	0.00378044	0.0382005		CPSF7	-0.017172	0.781918	0.973654		CPSF7	-0.0773105	0.218265	0.797438
B3GAT3	0.411254	0.0102363	0.0760731		B3GAT3	0.165424	0.310566	0.806034		B3GAT3	0.447829	0.00570627	0.264281
EI24	-0.0060582	0.917576	0.972117		EI24	-0.028518	0.626935	0.945053		EI24	0.0321296	0.584448	0.966687
CCDC15	0.0989132	0.561258	0.812688		CCDC15	0.158684	0.353994	0.83504		CCDC15	0.341111	0.0458287	0.50428
CHEK1	-0.23295	0.00871068	0.0681436		CHEK1	-0.0616008	0.488188	0.902557		CHEK1	0.0407637	0.646977	0.977942
FEZ1	0.0754401	0.51224	0.783386		FEZ1	-0.00552176	0.961875	0.994782		FEZ1	-0.053737	0.642907	0.97752
KIRREL3	-0.0827809	0.555618	0.809426		KIRREL3	0.00120476	0.993159	0.99936		KIRREL3	-0.084089	0.550063	0.957996
SIDT2	0.06517	0.453458	0.744416		SIDT2	-0.0663492	0.449465	0.88619		SIDT2	-0.0816001	0.354923	0.893819
TMEM25	0.378617	0.012212	0.0859569		TMEM25	0.220011	0.153804	0.658456		TMEM25	0.0614237	0.6964	0.98298
TAGLN	0.265725	0.0467027	0.210373		TAGLN	-0.0401152	0.764016	0.971358		TAGLN	-0.0656722	0.623125	0.974087
JPH2	0.0775263	0.643142	0.859829		JPH2	0.20874	0.212446	0.730433		JPH2	0.0923437	0.582789	0.966317
C20orf144	-0.233175	0.657383	0.868189		C20orf144	0.270714	0.596744	0.938719		C20orf144	0.383334	0.453964	0.938452
KIAA1755	0.290116	0.0788317	0.290424		KIAA1755	0.380893	0.0213049	0.291085		KIAA1755	0.248816	0.135751	0.71045
DSN1	-0.0977103	0.324965	0.637472		DSN1	0.111668	0.260162	0.773173		DSN1	0.112748	0.257376	0.831772
SOGA1	0.107156	0.0635879	0.254803		SOGA1	0.0943802	0.104294	0.571124		SOGA1	0.0632147	0.279526	0.848894
CNBD2	-0.0260201	0.907309	0.968401		CNBD2	-0.0940131	0.681327	0.957221		CNBD2	-0.20288	0.386524	0.910812
LSM14B	-0.301869	7.79e-05	0.00230609		LSM14B	-0.343188	8.90625e-06	0.00794461		LSM14B	-0.258733	0.00083735	0.16811
YTHDF1	0.285796	1.78e-05	0.000721794		YTHDF1	0.0988384	0.14045	0.638587		YTHDF1	0.0671232	0.318712	0.873835
CABLES2	0.148852	0.227298	0.52939		CABLES2	-0.040335	0.749015	0.969519		CABLES2	0.0810699	0.520334	0.94767
LTO1	0.053391	0.508362	0.780778		LTO1	-0.0380809	0.641818	0.947616		LTO1	0.0103701	0.899672	0.996844
TRPT1	-0.661583	0.027616	0.149463		TRPT1	-0.580142	0.0539824	0.443539		TRPT1	-0.549599	0.0688369	0.584109
NUDT22	0.459187	3.07e-07	3.33e-05		NUDT22	0.0218113	0.809463	0.977173		NUDT22	0.0602428	0.506297	0.94767
FERMT3	-0.27146	0.43374	0.728917		FERMT3	-0.319966	0.366028	0.842804		FERMT3	0.0951224	0.782896	0.988571
PLCB3	0.301883	0.000318012	0.00642689		PLCB3	-0.169836	0.0474786	0.421861		PLCB3	-0.0140307	0.869853	0.995055
MRPL49	-0.0488325	0.589253	0.82835		MRPL49	-0.196624	0.0312658	0.348108		MRPL49	-0.194323	0.0341468	0.46577
FAU	0.0365514	0.564295	0.814519		FAU	-0.229281	0.000302495	0.0360864		FAU	-0.117873	0.0632694	0.572654
TM7SF2	0.359303	0.184013	0.473628		TM7SF2	0.360469	0.187005	0.702308		TM7SF2	0.0807991	0.773329	0.986475
VPS51	-0.133452	0.149631	0.423763		VPS51	-0.0146328	0.874538	0.984846		VPS51	-0.0452028	0.626555	0.974087
TBX6	0.154267	0.743692	0.906408		TBX6	-0.10684	0.828213	0.979647		TBX6	-0.695068	0.192965	0.776721
PPP4C	-0.449934	0.0245638	0.137736		PPP4C	-0.714738	0.000390653	0.0410335		PPP4C	-0.505689	0.012018	0.333652
TLCD3B	-0.0861854	0.850195	0.951849		TLCD3B	-0.0871231	0.851611	0.982792		TLCD3B	-0.692636	0.173054	0.759025
HIRIP3	-0.0652787	0.664573	0.87171		HIRIP3	-0.293643	0.0568339	0.454754		HIRIP3	-0.278672	0.0728261	0.59475
TAOK2	0.126536	0.239301	0.543582		TAOK2	-0.0660644	0.546165	0.92328		TAOK2	-0.0355487	0.74674	0.98642
TMEM219	0.184358	0.0106747	0.0784828		TMEM219	-0.0490081	0.499785	0.908175		TMEM219	0.0356541	0.62387	0.974087
HMGA2	-0.0155996	0.923372	0.974923		HMGA2	-0.0798523	0.622658	0.944121		HMGA2	-0.090596	0.576838	0.964172
MMP3	-0.171405	0.646035	0.861395		MMP3	-0.252191	0.499301	0.908175		MMP3	-0.22935	0.539012	0.953701
CNKSR2	-0.121447	0.710573	0.89326		CNKSR2	0.173179	0.596364	0.938719		CNKSR2	-0.0086736	0.978891	0.998898
CNTN5	-0.695536	0.0691904	0.269108		CNTN5	-1.28105	0.00142452	0.0822317		CNTN5	-0.685147	0.0782794	0.608918
CLEC1A	0.483505	0.446386	0.738202		CLEC1A	-0.631491	0.362224	0.840027		CLEC1A	0.564686	0.379347	0.905533
MKX	-0.000693569	0.997494	0.999118		MKX	-0.123281	0.577101	0.931573		MKX	-0.185762	0.401344	0.918776
MPP7	-0.35575	0.262615	0.572715		MPP7	-0.418617	0.194327	0.709777		MPP7	-0.16879	0.597851	0.968262
ITGB1	-0.291879	0.000648159	0.0109412		ITGB1	0.0800787	0.349223	0.832344		ITGB1	0.0228473	0.789497	0.989151
PCDH15	-0.30463	0.419701	0.716787		PCDH15	-2.41946	2.03219e-06	0.00304663		PCDH15	-1.29198	0.00291919	0.21499
CTF1	-0.322913	0.24389	0.54893		CTF1	-0.21044	0.447996	0.885686		CTF1	-0.359375	0.197525	0.781443
CWC15	-0.0122023	0.808055	0.93551		CWC15	0.0917971	0.0678658	0.485331		CWC15	0.136581	0.00668881	0.272353
ARID5B	-0.189432	0.240298	0.544857		ARID5B	0.0709363	0.660091	0.950741		ARID5B	0.0938779	0.560647	0.960065
CDH8	0.0162651	0.977355	0.9924		CDH8	-0.148194	0.79645	0.975488		CDH8	-0.0780668	0.892004	0.996844
DCUN1D2	0.0236368	0.809701	0.936314		DCUN1D2	0.0244607	0.806066	0.97648		DCUN1D2	0.0637246	0.525248	0.949322
TMCO3	-0.275755	0.0116183	0.0831945		TMCO3	-0.275966	0.0119307	0.230116		TMCO3	-0.225925	0.0401103	0.485652
TMEM218	-0.00189581	0.986435	0.99624		TMEM218	-0.139898	0.219601	0.735411		TMEM218	-0.215415	0.0626825	0.570788
TIRAP	0.155574	0.137522	0.404545		TIRAP	0.199722	0.0591309	0.462249		TIRAP	0.269538	0.0111789	0.32583
EEF1AKMT1	0.0776116	0.297746	0.60903		EEF1AKMT1	0.0998354	0.183725	0.697916		EEF1AKMT1	0.102669	0.174517	0.759751
LATS2	-0.189765	0.167551	0.450234		LATS2	-0.218691	0.112094	0.587452		LATS2	-0.212541	0.1229	0.685948
SAP18	0.079046	0.123631	0.381794		SAP18	-0.0787755	0.127186	0.612381		SAP18	-0.0160657	0.756186	0.98642
ADGRL3	-0.399649	0.492837	0.77133		ADGRL3	-0.760747	0.206249	0.723178		ADGRL3	-0.83389	0.171565	0.756906
KIAA1328	-0.155133	0.112919	0.360672		KIAA1328	0.0314481	0.747858	0.969472		KIAA1328	0.00948024	0.923443	0.996844
FAM124A	0.282678	0.53307	0.796057		FAM124A	0.453272	0.318419	0.812211		FAM124A	0.0736247	0.876951	0.995055
MIA2	-0.435822	6.15e-06	0.000329325		MIA2	-0.191971	0.045877	0.416255		MIA2	-0.0976348	0.310743	0.868049
HNMT	-0.112489	0.504271	0.778404		HNMT	-0.0786812	0.641525	0.947616		HNMT	-0.14434	0.395759	0.916123
LYPD1	-0.36569	0.407847	0.70855		LYPD1	0.181521	0.678715	0.956996		LYPD1	0.149094	0.734644	0.985732
LYPD6B	0.168315	0.685091	0.881545		LYPD6B	0.120699	0.771543	0.972208		LYPD6B	-0.0174303	0.96664	0.998898
PDCD4	0.0113393	0.88413	0.962893		PDCD4	-0.0319235	0.683613	0.957793		PDCD4	-0.0352708	0.654164	0.980061
ADRA2A	0.038996	0.896464	0.965741		ADRA2A	-0.180862	0.546582	0.92328		ADRA2A	-0.238058	0.427815	0.92925
GPM6A	1.15377	0.0325891	0.16542		GPM6A	-2.52802	0.000153148	0.0258512		GPM6A	-0.282042	0.625537	0.974087
WDR17	-0.237415	0.638347	0.857856		WDR17	0.332389	0.49579	0.905435		WDR17	0.0697709	0.890072	0.996844
SPATA4	0.280074	0.585948	0.826259		SPATA4	0.608258	0.231839	0.744268		SPATA4	0.604263	0.239332	0.816473
VEGFC	-0.298266	0.197316	0.490717		VEGFC	-0.140955	0.542349	0.922676		VEGFC	-0.169085	0.465027	0.941852
CCDC102B	-0.296499	0.18805	0.479337		CCDC102B	0.0750906	0.737134	0.968726		CCDC102B	-0.0692051	0.75942	0.98642
CD226	-0.237156	0.410235	0.710349		CD226	-0.0722341	0.802113	0.976094		CD226	-0.0103775	0.97139	0.998898
FSIP1	-0.192355	0.289554	0.600937		FSIP1	0.079709	0.6594	0.950741		FSIP1	-0.239825	0.194782	0.779069
DLG2	0.00867202	0.954146	0.984916		DLG2	0.167722	0.26616	0.776086		DLG2	-0.00567462	0.97018	0.998898
PRSS23	-0.0574422	0.75794	0.91358		PRSS23	-0.131223	0.481469	0.899314		PRSS23	-0.143914	0.440155	0.933403
MTMR12	-0.0864344	0.262979	0.573063		MTMR12	-0.121765	0.122367	0.606979		MTMR12	-0.0418406	0.596777	0.968262
PPP1R1C	-0.174239	0.66441	0.871676		PPP1R1C	-0.37146	0.367986	0.844247		PPP1R1C	-0.102369	0.801959	0.989276
CCT5	0.0588761	0.393135	0.698115		CCT5	-0.00458737	0.947051	0.9941		CCT5	0.032528	0.638096	0.976952
ATPSCKMT	-0.0901247	0.399038	0.70208		ATPSCKMT	-0.139891	0.197465	0.714186		ATPSCKMT	-0.115637	0.290231	0.854525
DOCK1	-0.270174	0.00059962	0.0102576		DOCK1	-0.0794484	0.31274	0.807547		DOCK1	-0.0311791	0.6924	0.982386
DIXDC1	-0.0918796	0.295707	0.60706		DIXDC1	0.18385	0.0361294	0.373052		DIXDC1	0.0591616	0.501816	0.94767
DLAT	0.0221009	0.752872	0.911369		DLAT	-0.0775895	0.280562	0.784816		DLAT	0.0249406	0.729051	0.985305
PIH1D2	0.0568346	0.824589	0.942249		PIH1D2	0.0253003	0.923001	0.991862		PIH1D2	0.00783441	0.976434	0.998898
NKAPD1	-0.124217	0.0318367	0.163071		NKAPD1	0.228553	7.18119e-05	0.0191008		NKAPD1	0.189245	0.00107645	0.16811
TIMM8B	0.192782	0.0138635	0.0935066		TIMM8B	0.165352	0.0353832	0.369401		TIMM8B	0.164983	0.0363189	0.474968
IL18	-0.569	0.202276	0.497032		IL18	-0.180989	0.680096	0.957208		IL18	-0.261738	0.557589	0.959522
PTS	-0.165339	0.138689	0.406564		PTS	-0.220712	0.0492287	0.427608		PTS	-0.176573	0.116603	0.679168
PIP4K2A	0.00453565	0.948898	0.983506		PIP4K2A	-0.108862	0.127546	0.613405		PIP4K2A	0.00915051	0.898167	0.996844
FOXO1	-0.0502144	0.83925	0.947626		FOXO1	-0.0656326	0.792232	0.975123		FOXO1	-0.0646072	0.796469	0.989276
CRIM1	-0.15182	0.24971	0.556483		CRIM1	-0.139435	0.290558	0.790923		CRIM1	-0.159748	0.226103	0.800984
SEC24D	-0.124762	0.0385659	0.18574		SEC24D	0.0229603	0.703477	0.960566		SEC24D	-0.00124114	0.983627	0.998898
ABCB9	0.0463578	0.732921	0.900775		ABCB9	-0.0449521	0.743398	0.969387		ABCB9	0.0516644	0.707245	0.983633
RILPL2	-0.0188233	0.822212	0.941408		RILPL2	-0.302327	0.000436391	0.044423		RILPL2	-0.184594	0.0318813	0.456331
DHX37	0.100819	0.36553	0.675703		DHX37	0.122688	0.273617	0.781547		DHX37	0.000503864	0.996453	0.999301
UBC	0.168257	0.0237574	0.134728		UBC	-0.0409763	0.582193	0.9334		UBC	-0.00934122	0.900223	0.996844
ITPR1	-0.274181	0.160743	0.439516		ITPR1	-0.0674476	0.729699	0.966032		ITPR1	-0.229611	0.247461	0.824753
SLC7A11	-0.143314	0.369501	0.67954		SLC7A11	-0.0343073	0.829917	0.979893		SLC7A11	-0.104719	0.512217	0.94767
NOCT	-0.310774	0.0496521	0.218467		NOCT	-0.320629	0.0451758	0.414116		NOCT	-0.416341	0.0103636	0.318261
ENKUR	-0.142199	0.70585	0.890943		ENKUR	-0.370773	0.340009	0.826685		ENKUR	-0.151545	0.694273	0.982386
GPR158	0.313576	0.516048	0.785954		GPR158	0.283371	0.560919	0.928284		GPR158	0.039788	0.936205	0.996928
CACNA2D4	-0.0883727	0.747826	0.908381		CACNA2D4	-0.215684	0.442845	0.882456		CACNA2D4	-0.203783	0.472311	0.944474
DCP1B	-0.206782	0.0383954	0.185303		DCP1B	-0.101405	0.311496	0.80667		DCP1B	-0.0329141	0.743325	0.98642
CACNA1C	-0.0910968	0.46649	0.753909		CACNA1C	-0.017267	0.890246	0.987426		CACNA1C	-0.148788	0.234862	0.810595
THRB	-0.101833	0.481198	0.764417		THRB	-0.104408	0.470551	0.893085		THRB	-0.185339	0.200859	0.781595
NGLY1	-0.208752	0.0113726	0.0820054		NGLY1	-0.102876	0.214015	0.731617		NGLY1	-0.0862386	0.300632	0.86206
OXSM	-0.178462	0.303264	0.61507		OXSM	-0.162521	0.353997	0.83504		OXSM	-0.0722789	0.680936	0.982386
UEVLD	-0.134785	0.0554599	0.23391		UEVLD	0.0580878	0.408821	0.866516		UEVLD	0.0751972	0.288022	0.852589
TMEM86A	0.279916	0.295514	0.606814		TMEM86A	0.145074	0.594304	0.938001		TMEM86A	-0.112243	0.688082	0.982386
C12orf45	-0.0548382	0.582928	0.825092		C12orf45	0.183493	0.0654734	0.480848		C12orf45	0.151197	0.131788	0.704637
TMEM263	0.0755938	0.0847077	0.303802		TMEM263	-0.0395851	0.370514	0.845212		TMEM263	-0.0098657	0.824026	0.992491
BTBD11	0.0102034	0.957099	0.985718		BTBD11	0.099189	0.602386	0.93949		BTBD11	0.0480871	0.802293	0.989387
UBE3B	-0.0256775	0.609858	0.840971		UBE3B	-0.0608814	0.23314	0.746402		UBE3B	-0.0722251	0.161354	0.741183
ANK3	-0.0421215	0.908559	0.968678		ANK3	-0.355997	0.341047	0.827356		ANK3	0.0489789	0.894613	0.996844
IPMK	-0.161666	0.356861	0.668101		IPMK	-0.163113	0.353514	0.834845		IPMK	-0.137273	0.435693	0.933131
RAD9B	0.0796438	0.862251	0.955387		RAD9B	-0.124619	0.792981	0.975488		RAD9B	0.0423751	0.928555	0.996844
PLBD2	0.101192	0.186764	0.477378		PLBD2	0.00224964	0.976701	0.995983		PLBD2	-0.0173657	0.822273	0.992047
DLG5	0.0931246	0.117844	0.3708		DLG5	-0.028659	0.633734	0.947268		DLG5	-0.0183537	0.761423	0.98642
SLC2A13	-0.28282	0.0629517	0.253671		SLC2A13	-0.0828648	0.585656	0.935006		SLC2A13	-0.0216244	0.887058	0.996418
GXYLT1	0.150777	0.0349547	0.173404		GXYLT1	0.131855	0.0669008	0.483251		GXYLT1	0.18701	0.00958029	0.308571
TWF1	-0.107213	0.185263	0.475366		TWF1	-0.0931168	0.253545	0.767349		TWF1	-0.138904	0.0915066	0.633897
DIP2C	-0.0449338	0.51992	0.788197		DIP2C	-0.0397016	0.570794	0.9302		DIP2C	-0.000451963	0.994862	0.999074
EIF4E	0.12821	0.0826828	0.299609		EIF4E	0.0986625	0.183989	0.69815		EIF4E	0.105338	0.157708	0.736809
MAGI1	-0.0252237	0.854767	0.953228		MAGI1	0.0251091	0.855481	0.982792		MAGI1	-0.0584751	0.671785	0.981407
TEX30	0.0582099	0.530721	0.794636		TEX30	-0.0622597	0.508054	0.910811		TEX30	0.0450209	0.632679	0.975401
CSNK1G3	-0.160118	0.0352792	0.174449		CSNK1G3	0.0386413	0.611178	0.941356		CSNK1G3	-0.0236375	0.757087	0.98642
SRFBP1	-0.302697	0.00152427	0.0200452		SRFBP1	0.103474	0.275598	0.782989		SRFBP1	0.0571035	0.549374	0.957996
AKAP6	0.0686951	0.84157	0.948485		AKAP6	0.102508	0.765593	0.971613		AKAP6	0.023471	0.945624	0.997891
NPAS3	-0.161427	0.392307	0.6976		NPAS3	-0.0813562	0.66666	0.952518		NPAS3	-0.0908557	0.631163	0.975401
FAM177A1	-0.298457	0.000191884	0.00448844		FAM177A1	-0.0541953	0.497939	0.907049		FAM177A1	-0.0800721	0.317558	0.873835
MBIP	-0.371989	0.000603795	0.0103076		MBIP	-0.108771	0.31316	0.808146		MBIP	-0.170594	0.118785	0.681349
MIPOL1	-0.106279	0.411403	0.710892		MIPOL1	0.0573366	0.657874	0.950741		MIPOL1	0.168114	0.194651	0.778745
EXT2	-0.0133013	0.85349	0.953228		EXT2	-0.20909	0.00397382	0.137673		EXT2	-0.163153	0.024981	0.427346
TMEM18	-0.0141877	0.834012	0.945536		TMEM18	0.0470324	0.488544	0.902557		TMEM18	0.119715	0.0785331	0.60974
KCTD14	0.3555	0.420378	0.717359		KCTD14	0.455798	0.303916	0.799763		KCTD14	0.00699887	0.987902	0.998898
ME3	0.0592752	0.669414	0.873431		ME3	-0.0245224	0.860973	0.982792		ME3	0.00303483	0.982781	0.998898
ADAMTS12	0.105195	0.535667	0.796761		ADAMTS12	0.202123	0.234237	0.747015		ADAMTS12	0.0926779	0.586275	0.967309
NUBPL	0.0645965	0.455548	0.745575		NUBPL	0.190309	0.0282943	0.332811		NUBPL	0.16906	0.0531559	0.53249
NEK7	-0.575823	0.000361312	0.00705971		NEK7	-0.20653	0.200648	0.717423		NEK7	-0.25162	0.119089	0.681454
ATP6V1G3	-0.394311	0.13536	0.401397		ATP6V1G3	0.132241	0.609314	0.941099		ATP6V1G3	-0.0957622	0.717079	0.984602
FER	-0.310656	0.00132767	0.0180811		FER	0.0310166	0.74813	0.969519		FER	-0.106421	0.272183	0.84229
VIPAS39	0.080959	0.233532	0.536899		VIPAS39	-0.0392818	0.573211	0.93065		VIPAS39	0.0355124	0.611925	0.973957
ANKRD50	-0.0774127	0.384455	0.691918		ANKRD50	0.00377972	0.966248	0.994896		ANKRD50	-0.0146326	0.870705	0.995055
UPF2	-0.0980485	0.251122	0.558271		UPF2	0.321253	0.00015892	0.0258512		UPF2	0.219653	0.0101461	0.316893
CDC123	-0.0414202	0.53391	0.796611		CDC123	-0.090977	0.174685	0.685071		CDC123	-0.0991876	0.140938	0.71904
SCLT1	-0.0630868	0.507243	0.780094		SCLT1	0.245594	0.00968913	0.210329		SCLT1	0.195097	0.0404832	0.485871
CCDC3	0.293475	0.27355	0.583619		CCDC3	-0.0537745	0.849105	0.982792		CCDC3	0.212774	0.443999	0.934739
C4orf33	-0.231865	0.343976	0.656768		C4orf33	-0.297858	0.231196	0.743352		C4orf33	-0.417588	0.0989857	0.649435
FRMD4A	-0.0586341	0.65227	0.864756		FRMD4A	0.0651429	0.616742	0.943303		FRMD4A	0.0175634	0.892856	0.996844
PTPRO	0.00869083	0.986748	0.996355		PTPRO	-0.216648	0.688505	0.958008		PTPRO	-0.518184	0.355999	0.894775
EPS8	-0.503027	2.09e-05	0.00080942		EPS8	-0.177575	0.132793	0.625269		EPS8	-0.122555	0.299755	0.861345
ACAD8	-0.105123	0.287584	0.598658		ACAD8	-0.384933	0.000142091	0.0258512		ACAD8	-0.461075	6.79514e-06	0.0101872
THYN1	0.0889592	0.251179	0.558322		THYN1	-0.0587733	0.456858	0.887915		THYN1	-0.112288	0.160098	0.740142
VPS26B	0.0859861	0.162181	0.441248		VPS26B	-0.100871	0.105589	0.572098		VPS26B	-0.0471054	0.451405	0.936547
NCAPD3	-0.162287	0.157779	0.435133		NCAPD3	-0.112388	0.331011	0.82024		NCAPD3	0.0351159	0.761179	0.98642
VTI1A	-0.158728	0.035682	0.175756		VTI1A	-0.00441658	0.953421	0.994506		VTI1A	0.00745469	0.921812	0.996844
QDPR	0.164119	0.0973799	0.331453		QDPR	0.0121224	0.902979	0.989647		QDPR	0.0274188	0.783249	0.988639
FAM160B1	-0.16478	0.04738	0.212264		FAM160B1	-0.131069	0.116829	0.597035		FAM160B1	-0.172187	0.0409633	0.486339
ANO4	-0.14094	0.696671	0.886208		ANO4	0.0502546	0.889424	0.987363		ANO4	-0.0428063	0.905979	0.996844
TEX9	-0.0889254	0.544942	0.80299		TEX9	0.262183	0.0721686	0.49519		TEX9	0.0547444	0.711581	0.984602
QTRT2	-0.36393	0.000261129	0.00562823		QTRT2	-0.0286062	0.772732	0.972407		QTRT2	-0.139521	0.163192	0.74269
MMAA	0.103107	0.297093	0.608314		MMAA	0.1259	0.207272	0.724683		MMAA	0.0228836	0.821391	0.991656
ZNF827	-0.0327799	0.675146	0.875722		ZNF827	0.188639	0.0158219	0.260659		ZNF827	0.0391423	0.61764	0.974087
EDNRA	0.154395	0.274264	0.584343		EDNRA	0.257508	0.0691302	0.487034		EDNRA	0.112754	0.43236	0.931748
NR3C2	-0.24626	0.414881	0.713248		NR3C2	0.0258794	0.93156	0.992457		NR3C2	-0.257507	0.397898	0.917754
AKR1C2	0.0083913	0.963017	0.988292		AKR1C2	-0.0410918	0.820845	0.978849		AKR1C2	-0.188797	0.300279	0.861507
DPYSL4	0.49211	0.129351	0.391257		DPYSL4	0.247769	0.447447	0.884965		DPYSL4	0.0677414	0.836334	0.995055
ADAM8	0.462996	0.138677	0.406564		ADAM8	-0.361468	0.295801	0.795453		ADAM8	-0.111229	0.743516	0.98642
KIN	-0.50406	1.77e-08	3.8e-06		KIN	-0.0556334	0.528962	0.918633		KIN	-0.116229	0.192373	0.776698
PIGF	-0.188867	0.0992136	0.335076		PIGF	-0.113731	0.322915	0.815378		PIGF	-0.14997	0.196009	0.779657
ANKAR	-0.0651347	0.574313	0.820482		ANKAR	0.0589606	0.611936	0.941495		ANKAR	0.0910566	0.435526	0.933131
INPP1	0.246235	0.00010053	0.00279784		INPP1	0.0144878	0.821627	0.978849		INPP1	0.072941	0.257953	0.832249
MFSD6	0.262308	0.152974	0.428424		MFSD6	0.344945	0.0609868	0.467723		MFSD6	0.113637	0.542903	0.954788
RNF144A	-0.0322988	0.902648	0.967096		RNF144A	0.256419	0.328982	0.818663		RNF144A	0.0986582	0.711267	0.984602
ASAP2	-0.121044	0.218205	0.518057		ASAP2	-0.0989434	0.31478	0.80951		ASAP2	-0.190365	0.053707	0.53511
ADAM17	-0.0490879	0.595235	0.832007		ADAM17	-0.0741329	0.42354	0.87373		ADAM17	-0.0327082	0.72446	0.984602
FLI1	-0.055047	0.519711	0.788024		FLI1	-0.043884	0.61049	0.941099		FLI1	0.0343924	0.690555	0.982386
WWC2	-0.13468	0.124308	0.382956		WWC2	0.0616866	0.481358	0.899314		WWC2	0.0136003	0.876828	0.995055
CENPU	-0.19364	0.229174	0.531516		CENPU	0.020467	0.898769	0.989222		CENPU	0.0992436	0.53793	0.953649
ACSL1	-0.104663	0.326615	0.638705		ACSL1	-0.230124	0.0333132	0.359487		ACSL1	-0.190512	0.0794946	0.6123
SLC25A4	0.335267	0.0622207	0.251676		SLC25A4	0.172839	0.341786	0.82767		SLC25A4	0.208557	0.253228	0.82913
AMN1	-0.123627	0.365504	0.675703		AMN1	-0.105643	0.446335	0.884153		AMN1	-0.0819411	0.55818	0.959522
BICD1	-0.215498	0.0279371	0.150248		BICD1	-0.0118036	0.904131	0.989844		BICD1	-0.0355117	0.717551	0.984602
SAV1	-0.256422	0.0115353	0.0828159		SAV1	-0.0325097	0.748567	0.969519		SAV1	-0.0285951	0.77849	0.987149
CCDC122	-0.134146	0.266255	0.575618		CCDC122	0.0955758	0.427441	0.876184		CCDC122	0.10926	0.366411	0.898787
SERP2	-0.0295944	0.802161	0.933793		SERP2	-0.0960116	0.422016	0.872925		SERP2	-0.121523	0.313762	0.869183
NBAS	-0.224992	0.000240221	0.0053103		NBAS	-0.0773021	0.207328	0.724683		NBAS	-0.0581687	0.344509	0.88914
ZNF385D	0.00332642	0.981996	0.994326		ZNF385D	-0.00334818	0.9819	0.996522		ZNF385D	-0.00211737	0.988568	0.998898
TDO2	-0.523117	0.344565	0.657512		TDO2	-0.271951	0.621999	0.944121		TDO2	-0.452134	0.419516	0.92475
GUF1	-0.185953	0.0564469	0.236681		GUF1	-0.0514587	0.598484	0.939303		GUF1	-0.0690898	0.483285	0.94564
SLC35F4	0.930562	0.0986127	0.333782		SLC35F4	0.177	0.765534	0.971613		SLC35F4	0.717686	0.214385	0.792063
SACS	-0.175109	0.0158846	0.102759		SACS	-0.0026225	0.971187	0.995392		SACS	-0.0322408	0.657695	0.980061
PABPC3	0.875115	0.040446	0.191281		PABPC3	0.363268	0.422764	0.872925		PABPC3	0.701787	0.11359	0.673091
CENPJ	-0.367969	2.7e-05	0.00100391		CENPJ	0.05526	0.523502	0.917631		CENPJ	0.0362145	0.678139	0.982386
FBXO4	0.107971	0.235372	0.538792		FBXO4	-0.033761	0.715719	0.964051		FBXO4	0.167804	0.0690166	0.585012
TMEM267	0.0215313	0.792108	0.929691		TMEM267	-0.142474	0.0862008	0.529877		TMEM267	-0.0636793	0.444475	0.934852
CCL28	-0.143334	0.63474	0.856747		CCL28	0.0763731	0.799723	0.975533		CCL28	0.0782681	0.796449	0.989276
PARP8	0.075123	0.840724	0.948223		PARP8	0.173066	0.643598	0.947825		PARP8	-0.130152	0.729318	0.985305
GFRA1	0.0576196	0.791858	0.929691		GFRA1	-0.117007	0.592507	0.938001		GFRA1	-0.192087	0.380125	0.906266
CACUL1	0.0564157	0.155072	0.430763		CACUL1	0.0703425	0.0788031	0.510838		CACUL1	0.04846	0.229962	0.805657
DST	-0.392387	4.71e-05	0.00156631		DST	0.0982661	0.307947	0.803468		DST	-0.000795253	0.993419	0.998898
BEND6	-0.159344	0.0552167	0.233123		BEND6	0.0152522	0.854382	0.982792		BEND6	-0.0321699	0.699542	0.983105
TIAL1	0.0828985	0.126152	0.3859		TIAL1	-0.0836599	0.126151	0.611512		TIAL1	-0.0714056	0.193596	0.776785
BAG3	-0.237659	0.0566652	0.236933		BAG3	-0.143684	0.249498	0.763463		BAG3	-0.236891	0.0582267	0.552564
TMEM132D	-0.109453	0.87553	0.960317		TMEM132D	-0.494908	0.479674	0.898662		TMEM132D	-0.0540291	0.938425	0.996928
KCNE4	-0.414632	0.219175	0.519313		KCNE4	-0.116274	0.729939	0.966032		KCNE4	-0.308118	0.362816	0.896214
AP1S3	-0.190691	0.450143	0.741503		AP1S3	0.208133	0.40546	0.865442		AP1S3	-0.0208992	0.934473	0.996844
RABGAP1L	-0.0476842	0.492587	0.77133		RABGAP1L	0.0345598	0.61994	0.944121		RABGAP1L	-0.0183802	0.79332	0.989151
CCDC74B	0.163128	0.595578	0.832133		CCDC74B	0.100519	0.745784	0.969387		CCDC74B	0.00827022	0.978927	0.998898
MZT2B	0.268681	0.00934501	0.0715786		MZT2B	-0.0118437	0.908905	0.990438		MZT2B	-0.0386657	0.708946	0.984429
ASTN1	-0.285931	0.557824	0.810821		ASTN1	-1.79984	0.00204848	0.100285		ASTN1	-0.537636	0.295481	0.858942
FAM168B	0.10213	0.0594107	0.244081		FAM168B	-0.173595	0.00155171	0.0870385		FAM168B	-0.143945	0.00893799	0.298978
PTPN14	-0.424828	1.06e-05	0.000480046		PTPN14	-0.00443043	0.96319	0.994782		PTPN14	-0.0985228	0.306872	0.864879
SMPD4BP	-0.0754229	0.734607	0.901302		SMPD4BP	-0.160666	0.470555	0.893085		SMPD4BP	-0.107543	0.629239	0.974671
MGAT5	-0.0958545	0.390773	0.696338		MGAT5	-0.117042	0.296051	0.795453		MGAT5	-0.130848	0.244074	0.820096
GPATCH11	-0.598409	1.34e-06	9.92e-05		GPATCH11	0.0873409	0.475848	0.896484		GPATCH11	-0.0842445	0.494332	0.94767
HSPB8	-0.564871	0.114709	0.36398		HSPB8	-0.553473	0.124024	0.607738		HSPB8	-0.529376	0.142833	0.720104
GEMIN6	0.170396	0.15089	0.425426		GEMIN6	-0.0193859	0.871978	0.984714		GEMIN6	0.0369646	0.759468	0.98642
OBI1	-0.0876352	0.319709	0.632629		OBI1	0.0432744	0.623906	0.944449		OBI1	-0.114381	0.201552	0.781884
GRID2	0.0477718	0.89681	0.965741		GRID2	-0.596015	0.132914	0.625285		GRID2	-0.535789	0.179312	0.763406
SETBP1	-0.00367769	0.980457	0.993515		SETBP1	0.204793	0.172455	0.683473		SETBP1	0.0628158	0.676123	0.982128
ARL14EP	-0.324818	2.24e-05	0.000859907		ARL14EP	-0.00137184	0.985632	0.997572		ARL14EP	-0.0247824	0.746478	0.98642
EPG5	-0.342715	0.000300673	0.00619611		EPG5	-0.137027	0.148106	0.649354		EPG5	-0.234926	0.0136009	0.353872
PSTPIP2	0.0276766	0.813676	0.937689		PSTPIP2	0.000669413	0.995478	0.999633		PSTPIP2	-0.0499061	0.674666	0.982128
ATP5F1A	0.0217275	0.714689	0.894908		ATP5F1A	-0.0614436	0.302354	0.799422		ATP5F1A	-0.0533639	0.371146	0.900999
HAUS1	-0.153639	0.149871	0.424072		HAUS1	-0.176297	0.102423	0.566743		HAUS1	-0.18279	0.0931433	0.637069
C18orf25	-0.0440007	0.620726	0.847542		C18orf25	-0.113549	0.208049	0.724912		C18orf25	-0.153053	0.093164	0.637069
SPC25	-0.207689	0.166735	0.449066		SPC25	-0.104654	0.486887	0.902557		SPC25	-0.0010703	0.994334	0.998915
PDK1	-0.0665433	0.529356	0.793705		PDK1	-0.29537	0.0063916	0.171389		PDK1	-0.220287	0.0426861	0.495033
PDE3B	-0.367371	0.280839	0.591938		PDE3B	-0.019233	0.954473	0.994506		PDE3B	0.0614799	0.855627	0.995055
TCF7L1	-0.158668	0.306754	0.61933		TCF7L1	-0.136931	0.378199	0.849195		TCF7L1	-0.216431	0.164421	0.744389
TGOLN2	0.0561855	0.379045	0.688114		TGOLN2	0.161521	0.011468	0.226497		TGOLN2	0.197088	0.00205138	0.193664
UHMK1	-0.281869	0.00358782	0.036864		UHMK1	-0.0788753	0.414702	0.869878		UHMK1	-0.125868	0.195458	0.779461
ATG10	-0.114715	0.203463	0.498485		ATG10	0.13196	0.142147	0.640642		ATG10	0.0997144	0.271391	0.841853
POC5	-0.351255	0.106179	0.349222		POC5	0.0279771	0.896454	0.988706		POC5	-0.0242325	0.911173	0.996844
SPOCK1	0.0271301	0.798006	0.932953		SPOCK1	0.0142955	0.892765	0.988226		SPOCK1	0.00289295	0.978245	0.998898
FAM151B	-0.0800863	0.506256	0.779801		FAM151B	-0.0095857	0.937042	0.993219		FAM151B	0.0622386	0.609351	0.972679
TADA1	-0.000234548	0.998742	0.99954		TADA1	0.0711814	0.63474	0.947268		TADA1	0.0448538	0.767105	0.98642
GUCY1A2	-0.354012	0.362324	0.67287		GUCY1A2	-0.182227	0.639117	0.947268		GUCY1A2	-0.149624	0.700478	0.983105
CWF19L2	0.00718228	0.909053	0.968924		CWF19L2	0.25151	6.10889e-05	0.0179896		CWF19L2	0.228644	0.000287678	0.0988355
JMY	-0.406808	0.00642544	0.0553037		JMY	0.0770843	0.604339	0.939926		JMY	0.00577242	0.969122	0.998898
HOMER1	0.0210171	0.874489	0.959941		HOMER1	0.18912	0.155195	0.661032		HOMER1	0.0564201	0.67282	0.981723
XRCC4	-0.255467	0.0551082	0.233055		XRCC4	-0.198136	0.138559	0.63565		XRCC4	-0.148459	0.268788	0.841815
ZNF773	-0.0240106	0.946695	0.982625		ZNF773	-0.0474573	0.896763	0.988706		ZNF773	0.125809	0.729586	0.985305
ZNF776	0.254961	0.0597125	0.244711		ZNF776	-0.0662973	0.641116	0.947616		ZNF776	0.0824223	0.560693	0.960065
ZNF256	0.0809953	0.694642	0.885471		ZNF256	0.0834644	0.690642	0.958685		ZNF256	-0.0230457	0.914321	0.996844
SUV39H2	-0.219198	0.189607	0.481928		SUV39H2	-0.0227386	0.891706	0.987849		SUV39H2	0.119976	0.471673	0.944434
DCLRE1C	-0.0615251	0.60278	0.836223		DCLRE1C	0.0893028	0.450381	0.88629		DCLRE1C	0.0040404	0.972985	0.998898
RPP38	-0.122784	0.261786	0.571874		RPP38	0.138622	0.20399	0.721139		RPP38	0.100478	0.359846	0.895637
NMT2	0.0158072	0.893505	0.965144		NMT2	0.187061	0.11313	0.589641		NMT2	0.11573	0.327647	0.879225
ZNF837	0.116887	0.625223	0.850554		ZNF837	-0.159212	0.517372	0.914254		ZNF837	-0.0844958	0.732069	0.985732
USP12	-0.259687	0.00949471	0.0721221		USP12	-0.220252	0.0283522	0.333018		USP12	-0.185849	0.0651689	0.577729
CCDC50	-0.169985	0.00426263	0.0412772		CCDC50	-0.0652472	0.273626	0.781547		CCDC50	-0.0848001	0.157033	0.736198
CAMK4	0.0238631	0.925543	0.975342		CAMK4	0.223895	0.380085	0.850125		CAMK4	-0.148011	0.572807	0.963278
ZFP36L2	-0.00777284	0.978221	0.992606		ZFP36L2	-0.270343	0.342481	0.827853		ZFP36L2	-0.215634	0.44898	0.935693
PAN3	-0.0992734	0.162728	0.442081		PAN3	-0.131333	0.0665879	0.482894		PAN3	-0.0366979	0.608845	0.971971
PLEKHH2	0.100176	0.61071	0.841161		PLEKHH2	0.202813	0.30363	0.799763		PLEKHH2	-0.00753208	0.969864	0.998898
PFKM	-0.131193	0.184031	0.473628		PFKM	-0.277952	0.00577216	0.162986		PFKM	-0.196061	0.0522221	0.529641
TMEM123	-0.0214724	0.784177	0.926918		TMEM123	-0.104117	0.185861	0.700296		TMEM123	-0.184432	0.0196197	0.39578
GRIA4	0.267178	0.618466	0.846252		GRIA4	-0.213566	0.700877	0.960566		GRIA4	-0.0937332	0.866185	0.995055
IGSF10	-0.186897	0.670242	0.87376		IGSF10	0.141404	0.747104	0.969387		IGSF10	-0.211324	0.630966	0.975401
SPEF2	-0.231878	0.0583204	0.241136		SPEF2	0.0600103	0.621982	0.944121		SPEF2	-0.0555228	0.652931	0.980061
MBNL1	-0.190328	0.000268592	0.00572268		MBNL1	-0.130342	0.0126821	0.232565		MBNL1	-0.102135	0.0511572	0.526769
CAPSL	-0.796852	0.167839	0.450641		CAPSL	-0.429482	0.44989	0.886197		CAPSL	-0.756065	0.201813	0.782267
NADK2	0.0928717	0.228351	0.530535		NADK2	-0.0404071	0.605398	0.940343		NADK2	-0.0585808	0.457428	0.939727
GPD1L	0.0350067	0.784653	0.926943		GPD1L	-0.205956	0.116548	0.596709		GPD1L	-0.207019	0.117785	0.680822
GJA1	0.0131267	0.946017	0.9823		GJA1	-0.221161	0.254416	0.767857		GJA1	-0.16971	0.381974	0.908104
CCNO	0.10305	0.82145	0.941059		CCNO	0.203929	0.656878	0.950741		CCNO	-0.0498714	0.915813	0.996844
SLC30A6	0.107151	0.142848	0.411923		SLC30A6	-0.0647033	0.387076	0.85458		SLC30A6	-0.0508517	0.500083	0.94767
RASGRP3	-0.10343	0.688177	0.88262		RASGRP3	-0.107537	0.679893	0.957155		RASGRP3	-0.337442	0.206605	0.786866
SAR1B	0.136141	0.0368872	0.180132		SAR1B	-0.0499945	0.450446	0.88629		SAR1B	-0.100769	0.131777	0.704637
GPR180	0.036917	0.643432	0.859829		GPR180	-0.0178026	0.825475	0.978998		GPR180	-0.104924	0.199495	0.781443
TCTEX1D1	0.160918	0.633529	0.855934		TCTEX1D1	0.0399989	0.906289	0.990248		TCTEX1D1	0.0779427	0.819075	0.991454
DNAI4	0.127879	0.422767	0.719712		DNAI4	0.16123	0.314385	0.809071		DNAI4	0.20199	0.209155	0.789135
FARP1	0.0214766	0.69953	0.887517		FARP1	0.0437471	0.432434	0.878788		FARP1	0.0366555	0.511477	0.94767
IFIT5	-0.10958	0.310763	0.623884		IFIT5	-0.113652	0.296052	0.795453		IFIT5	-0.216292	0.0488437	0.517662
PANK1	-0.0252159	0.810545	0.936609		PANK1	-0.0544304	0.610097	0.941099		PANK1	-0.0672922	0.532608	0.950566
PRDM8	-0.065566	0.649401	0.862677		PRDM8	-0.166229	0.252727	0.766407		PRDM8	-0.118356	0.416864	0.924526
HNRNPDL	0.0519041	0.411706	0.710892		HNRNPDL	-0.0389747	0.538119	0.921126		HNRNPDL	-0.0515256	0.416148	0.924144
UTRN	-0.282187	0.000947494	0.0141348		UTRN	0.0765192	0.369452	0.844886		UTRN	0.0354071	0.678323	0.982386
PTPRK	-0.164427	0.18445	0.473944		PTPRK	-0.0770494	0.53433	0.920182		PTPRK	-0.078309	0.528405	0.949322
ZNF117	0.147082	0.396692	0.700245		ZNF117	-0.108632	0.546959	0.923413		ZNF117	-0.207484	0.260241	0.835111
LMNTD1	-0.502753	0.20137	0.495795		LMNTD1	-0.349082	0.376879	0.848079		LMNTD1	-0.568121	0.165431	0.745797
MARVELD2	0.0743568	0.784527	0.926943		MARVELD2	0.0751887	0.783201	0.973783		MARVELD2	-0.0986806	0.720824	0.984602
RAD17	-0.201764	0.00351355	0.03635		RAD17	-0.0943104	0.174782	0.685291		RAD17	-0.0883804	0.207408	0.788104
MED21	-0.122348	0.0792445	0.291311		MED21	-0.056715	0.418884	0.871424		MED21	-0.088282	0.212725	0.79072
PLOD2	-0.230448	0.118427	0.371996		PLOD2	-0.0534331	0.717293	0.964818		PLOD2	-0.190385	0.198269	0.781443
STK32B	0.069512	0.588939	0.828217		STK32B	0.0500543	0.697367	0.959974		STK32B	0.0694907	0.589482	0.967997
ZIC1	0.0181133	0.85614	0.953301		ZIC1	-0.0401932	0.688286	0.958008		ZIC1	-0.0294205	0.769472	0.98642
ADGRA3	-0.306274	0.00901088	0.0696664		ADGRA3	-0.298829	0.0115685	0.227631		ADGRA3	-0.244332	0.0398309	0.484047
SREK1IP1	-0.00694142	0.916742	0.971871		SREK1IP1	0.180419	0.00656297	0.174003		SREK1IP1	0.156431	0.0189111	0.391787
LGI2	0.175596	0.586449	0.82631		LGI2	0.0622271	0.848523	0.982792		LGI2	0.159943	0.62402	0.974087
CWC27	-0.180377	0.00606292	0.0532962		CWC27	0.211029	0.00125272	0.0762037		CWC27	0.113978	0.0830797	0.617176
MR1	0.21832	0.0413224	0.1942		MR1	0.276114	0.0100952	0.213711		MR1	0.171316	0.11315	0.671933
SRP19	0.0770009	0.483035	0.765623		SRP19	-0.13642	0.21808	0.734882		SRP19	-0.226133	0.0425609	0.493929
CENPH	0.128759	0.416251	0.714241		CENPH	0.00471633	0.976445	0.995983		CENPH	0.122839	0.442271	0.933678
CDYL	0.000481268	0.994029	0.998449		CDYL	0.00654912	0.919326	0.991703		CDYL	-0.00292352	0.964134	0.998898
CARHSP1	0.442329	1.93e-05	0.000763712		CARHSP1	0.17698	0.0885509	0.534029		CARHSP1	0.139377	0.180774	0.764188
BANK1	-0.3207	0.207617	0.503725		BANK1	-0.0591938	0.815416	0.978297		BANK1	-0.172733	0.500576	0.94767
TXNDC11	0.028071	0.726686	0.898216		TXNDC11	-0.125778	0.123998	0.607738		TXNDC11	-0.031495	0.700721	0.983105
DAB2	-0.950092	7.34e-06	0.000374538		DAB2	-0.37718	0.0668878	0.483251		DAB2	-0.277588	0.178285	0.763201
BCL2L11	-0.34284	0.197619	0.491023		BCL2L11	-0.371748	0.166824	0.676182		BCL2L11	-0.403902	0.136677	0.711638
ANAPC1	-0.164536	0.216586	0.516225		ANAPC1	-0.253295	0.0619464	0.469812		ANAPC1	-0.295823	0.031375	0.45312
CAST	-0.225012	0.00107244	0.0155		CAST	0.0682734	0.320735	0.815243		CAST	0.0476562	0.488576	0.94767
SCOC	0.135199	0.0286333	0.152468		SCOC	0.0603408	0.331531	0.82079		SCOC	0.0354176	0.570524	0.961995
CLGN	-0.341518	0.2684	0.578132		CLGN	-0.160048	0.60392	0.939926		CLGN	0.0705403	0.818983	0.991454
CETN3	-0.206042	0.0279087	0.150166		CETN3	0.107803	0.249511	0.763463		CETN3	0.0972085	0.299695	0.861322
SMARCA5	-0.342211	7.96e-06	0.000399031		SMARCA5	0.101727	0.18287	0.696792		SMARCA5	-0.0405755	0.596522	0.968262
BMP6	-0.1385	0.608649	0.840161		BMP6	-0.144567	0.593675	0.938001		BMP6	-0.20172	0.457714	0.939727
RASSF3	-0.193714	0.195451	0.488403		RASSF3	-0.333601	0.0269923	0.325625		RASSF3	-0.305205	0.0437668	0.498108
HNRNPU	-0.0230815	0.638802	0.858137		HNRNPU	-0.108919	0.0271246	0.326097		HNRNPU	-0.0622392	0.20724	0.787826
RANBP2	-0.242058	0.000215512	0.00488859		RANBP2	-0.0492644	0.451197	0.88629		RANBP2	-0.113966	0.082717	0.617176
AHCTF1	-0.32033	0.000925178	0.0138954		AHCTF1	0.0234531	0.807543	0.976907		AHCTF1	-0.0448525	0.643185	0.977733
TMEM87B	0.0890311	0.17364	0.459188		TMEM87B	-0.0714725	0.27884	0.784816		TMEM87B	-0.0447041	0.499712	0.94767
PTPRR	0.112459	0.721222	0.89705		PTPRR	-0.172698	0.596034	0.938719		PTPRR	-0.470452	0.163998	0.743924
NR4A2	-0.299363	0.584497	0.825584		NR4A2	-0.197039	0.718925	0.964818		NR4A2	-0.174207	0.75038	0.98642
CCDC148	-0.373716	0.093029	0.322366		CCDC148	-0.102168	0.64421	0.947825		CCDC148	-0.141397	0.527305	0.949322
PLA2R1	-0.0548019	0.711189	0.893443		PLA2R1	0.183356	0.215021	0.731876		PLA2R1	0.0479875	0.746471	0.98642
RBMS1	-0.324083	0.00117661	0.0165559		RBMS1	-0.164081	0.100454	0.563721		RBMS1	-0.192999	0.0534693	0.53359
SCN3A	0.69326	0.400167	0.703068		SCN3A	0.470103	0.571383	0.930451		SCN3A	-0.28017	0.742507	0.98642
CD96	-0.283197	0.466163	0.753748		CD96	-0.406942	0.304922	0.800981		CD96	-0.321842	0.41851	0.924526
SLC25A27	-0.0787173	0.722187	0.897617		SLC25A27	0.0514952	0.816525	0.978466		SLC25A27	-0.10251	0.64936	0.979295
CYRIB	0.0747314	0.324666	0.637332		CYRIB	0.00564384	0.941378	0.993624		CYRIB	0.0466769	0.544965	0.954788
ASAP1	-0.0925108	0.173822	0.459229		ASAP1	-0.026675	0.695077	0.959745		ASAP1	-0.0184146	0.786873	0.989151
TRAPPC8	-0.364987	0.000977178	0.0145177		TRAPPC8	-0.107299	0.330836	0.81993		TRAPPC8	-0.0652922	0.555571	0.958963
LINC00467	-0.0810415	0.387927	0.69483		LINC00467	0.149433	0.110492	0.583627		LINC00467	0.118509	0.209331	0.789135
LPCAT1	-0.1174	0.317432	0.630316		LPCAT1	-0.09516	0.421771	0.872921		LPCAT1	-0.193814	0.106626	0.66332
PLEKHG4B	0.204123	0.657633	0.868202		PLEKHG4B	0.132483	0.775717	0.972983		PLEKHG4B	0.267965	0.564488	0.96137
NMRAL1	0.261995	0.00125514	0.017423		NMRAL1	0.162099	0.0477188	0.422194		NMRAL1	0.241041	0.00330581	0.225752
UBALD1	0.198914	0.0716388	0.27436		UBALD1	0.0907695	0.415131	0.869878		UBALD1	0.159848	0.152314	0.729624
ING1	0.127806	0.296199	0.607446		ING1	-0.0370862	0.764889	0.971398		ING1	0.0646063	0.602945	0.969593
TEX29	-0.20982	0.601857	0.836019		TEX29	-0.220815	0.588362	0.9366		TEX29	-0.24951	0.545709	0.955244
ADPRHL1	0.117695	0.524696	0.790206		ADPRHL1	0.308646	0.0950873	0.551172		ADPRHL1	0.314116	0.0914347	0.633817
CMTM7	0.210749	0.0246386	0.138062		CMTM7	0.096954	0.306753	0.802604		CMTM7	0.000820521	0.993172	0.998898
FBXL2	0.0517616	0.87514	0.960145		FBXL2	0.246403	0.454209	0.887589		FBXL2	0.0371666	0.910861	0.996844
UBP1	0.0568812	0.244051	0.549013		UBP1	-0.0534003	0.2798	0.784816		UBP1	-0.0951302	0.0562325	0.543704
RMND5A	-0.0211255	0.860141	0.954998		RMND5A	-0.209324	0.0878605	0.532686		RMND5A	-0.144466	0.240799	0.818189
RPIA	0.228458	0.00906889	0.0699876		RPIA	0.104862	0.237791	0.750959		RPIA	-0.00502941	0.955451	0.99838
PTPRD	0.100371	0.768012	0.919244		PTPRD	-1.07692	0.00366969	0.130707		PTPRD	-0.0622747	0.858027	0.995055
LURAP1L	0.116552	0.28743	0.598658		LURAP1L	-0.122959	0.265844	0.776076		LURAP1L	-0.0527024	0.634079	0.975721
GTF2E1	0.0941549	0.480144	0.763705		GTF2E1	0.0906048	0.501784	0.908955		GTF2E1	0.167132	0.216846	0.794845
CFDP1	-0.160076	0.057623	0.239161		CFDP1	0.0163358	0.84635	0.982691		CFDP1	-0.0417294	0.622626	0.974087
ZDHHC7	0.153779	0.0379736	0.183913		ZDHHC7	-0.0566127	0.446821	0.884153		ZDHHC7	-0.0375306	0.614693	0.974087
C7orf31	0.364711	0.239362	0.543633		C7orf31	0.598939	0.0526032	0.438153		C7orf31	0.340559	0.283183	0.849554
JAZF1	-0.0571317	0.438653	0.732318		JAZF1	-0.111877	0.131186	0.62171		JAZF1	-0.130217	0.0801489	0.613334
CMIP	0.117967	0.257367	0.566254		CMIP	0.128345	0.218291	0.734882		CMIP	0.149818	0.151103	0.729624
SPHKAP	-0.472254	0.44205	0.734742		SPHKAP	-0.431573	0.484338	0.900902		SPHKAP	-0.591909	0.343153	0.889057
PID1	-0.0764339	0.667326	0.872726		PID1	-0.00481835	0.978391	0.995983		PID1	-0.109312	0.539334	0.953701
TRIP12	-0.177445	4.77e-06	0.000267372		TRIP12	0.0343591	0.375206	0.847933		TRIP12	-0.0173328	0.656339	0.980061
FBXO36	-0.114125	0.322007	0.634663		FBXO36	-0.0108378	0.925654	0.991862		FBXO36	-0.0355761	0.762422	0.98642
CEBPG	-0.216557	0.14747	0.419803		CEBPG	-0.343617	0.0220164	0.296386		CEBPG	-0.276932	0.065283	0.577729
KCTD15	-0.025615	0.824253	0.942249		KCTD15	-0.0398245	0.731404	0.966132		KCTD15	0.025562	0.826071	0.992912
ZNF599	0.168573	0.213642	0.512643		ZNF599	0.0781397	0.573576	0.93065		ZNF599	-0.0806618	0.571626	0.962945
MCOLN2	-0.860862	0.136958	0.403822		MCOLN2	-0.183008	0.74119	0.969383		MCOLN2	-0.356452	0.529927	0.949476
LGI4	0.263099	0.43879	0.732397		LGI4	0.535771	0.112863	0.589232		LGI4	0.579469	0.0880241	0.627583
DDAH1	0.13079	0.112609	0.360029		DDAH1	0.00122566	0.988143	0.99829		DDAH1	-0.0257012	0.755423	0.98642
SREK1	-0.233281	0.000237251	0.00525168		SREK1	0.220158	0.000500441	0.0468908		SREK1	0.0985554	0.120415	0.681925
CHD1	-0.465787	4.2e-06	0.000244666		CHD1	0.0550471	0.585113	0.934826		CHD1	-0.0538431	0.594408	0.968131
ANKFN1	0.0816456	0.790563	0.929434		ANKFN1	0.0465922	0.880999	0.986258		ANKFN1	0.154072	0.621024	0.974087
DGKE	0.00802091	0.9528	0.984637		DGKE	0.0194357	0.886921	0.987359		DGKE	-0.0188304	0.891451	0.996844
HS2ST1	-0.217326	0.175081	0.461464		HS2ST1	-0.0603021	0.70705	0.96104		HS2ST1	-0.0831523	0.607389	0.971259
MSI2	-0.0180993	0.925332	0.975307		MSI2	-0.0580406	0.764303	0.971358		MSI2	-0.120122	0.536076	0.952734
CACNA2D1	-0.0388794	0.652277	0.864756		CACNA2D1	-0.0301503	0.727515	0.966032		CACNA2D1	0.0414335	0.632601	0.975401
ZUP1	-0.0468517	0.698722	0.887128		ZUP1	-0.102991	0.402744	0.865061		ZUP1	-0.104243	0.401507	0.918776
HS3ST3A1	-0.0329854	0.774653	0.921903		HS3ST3A1	0.000178888	0.998762	0.999633		HS3ST3A1	-0.0437998	0.70428	0.983105
GDPD1	0.0645153	0.84266	0.948942		GDPD1	0.545664	0.0892316	0.536072		GDPD1	0.0506507	0.878074	0.995055
NUS1	-0.177362	0.0110298	0.080377		NUS1	0.00162122	0.981471	0.996456		NUS1	-0.111183	0.117413	0.680729
SEMA3D	-0.201583	0.308234	0.621056		SEMA3D	-0.128837	0.515076	0.913542		SEMA3D	-0.0490676	0.804281	0.989657
PPP2R5E	-0.17016	0.0010826	0.0155787		PPP2R5E	0.00276378	0.957665	0.994667		PPP2R5E	0.027265	0.601788	0.969439
GRAP	0.295732	0.522912	0.789829		GRAP	-0.786503	0.137674	0.63565		GRAP	0.137545	0.775265	0.986475
SLC5A10	-0.0220045	0.967915	0.989888		SLC5A10	-0.280266	0.62245	0.944121		SLC5A10	-0.493938	0.400269	0.917907
AK5	-0.037134	0.754055	0.911855		AK5	0.0158912	0.893404	0.988444		AK5	0.00154175	0.989638	0.998898
CABYR	0.273723	0.0533768	0.228574		CABYR	0.315744	0.0270969	0.326097		CABYR	0.0546936	0.70918	0.984429
IMPACT	0.131034	0.0229821	0.132101		IMPACT	0.171723	0.00304691	0.120785		IMPACT	0.155428	0.0077378	0.286951
ANKRD29	-0.00319939	0.985762	0.995899		ANKRD29	0.202424	0.2585	0.77213		ANKRD29	0.0539843	0.764747	0.98642
SDHAF4	0.0148957	0.900888	0.966594		SDHAF4	-0.041268	0.735143	0.968046		SDHAF4	-0.117186	0.345136	0.88914
THY1	0.00993916	0.898278	0.966308		THY1	0.181025	0.019893	0.2847		THY1	0.120118	0.122489	0.685894
C16orf74	-0.092824	0.664642	0.87171		C16orf74	-0.242098	0.26439	0.775463		C16orf74	-0.0379051	0.860892	0.995055
ANKH	-0.0410111	0.820528	0.940524		ANKH	-0.121713	0.501193	0.90886		ANKH	-0.0677127	0.708402	0.984332
OTULIN	-0.28674	1.69e-05	0.000696163		OTULIN	-0.161043	0.0162298	0.263172		OTULIN	-0.125134	0.0636642	0.573708
UBASH3B	0.070379	0.564747	0.814674		UBASH3B	0.0435765	0.72231	0.964991		UBASH3B	0.0545363	0.657346	0.980061
ROBO4	0.529688	0.15025	0.424542		ROBO4	0.978656	0.00697595	0.179252		ROBO4	0.597939	0.109846	0.667223
ROBO3	0.148988	0.403312	0.705378		ROBO3	0.0329146	0.854518	0.982792		ROBO3	-0.252535	0.164961	0.745296
TBRG1	-0.0554406	0.265377	0.575044		TBRG1	-0.0851729	0.0903768	0.539438		TBRG1	0.0242923	0.629537	0.974671
NRGN	0.71069	0.0151276	0.0992323		NRGN	0.70249	0.0169442	0.269978		NRGN	0.357274	0.233099	0.808804
RETREG1	0.107521	0.741402	0.905244		RETREG1	0.12446	0.703888	0.960611		RETREG1	0.131069	0.690364	0.982386
CDH12	-0.793515	0.058111	0.2406		CDH12	-1.67414	0.000445075	0.045029		CDH12	-1.28333	0.0050248	0.25302
TOMM70	-0.0104903	0.837576	0.946835		TOMM70	-0.00183728	0.971485	0.995505		TOMM70	0.0476765	0.354983	0.893819
ABI3BP	-0.279248	0.39436	0.698717		ABI3BP	-0.230885	0.481389	0.899314		ABI3BP	-0.164123	0.616807	0.974087
ANGPT1	-0.204969	0.377907	0.688017		ANGPT1	0.210612	0.364504	0.841245		ANGPT1	-0.0597122	0.797415	0.989276
PITPNC1	-0.090286	0.48586	0.766914		PITPNC1	-0.0665658	0.607852	0.941068		PITPNC1	0.0204663	0.874728	0.995055
CC2D1B	-0.220735	0.149239	0.423087		CC2D1B	-0.0899184	0.557878	0.92803		CC2D1B	-0.137272	0.375803	0.903021
PRKCA	-0.0210429	0.865715	0.956445		PRKCA	-0.0401285	0.747271	0.969387		PRKCA	-0.0535883	0.667217	0.98023
LRRK1	-0.171026	0.0761783	0.284543		LRRK1	0.0362689	0.706677	0.96104		LRRK1	-0.029122	0.763462	0.98642
CEP112	-0.200505	0.0634525	0.25477		CEP112	0.175896	0.102019	0.566743		CEP112	0.105117	0.330691	0.880219
ABCA9	-0.514211	0.10119	0.338551		ABCA9	-0.115754	0.711002	0.962102		ABCA9	-0.194281	0.535731	0.952734
ABCA6	-0.146329	0.528868	0.793373		ABCA6	0.0326975	0.888071	0.987359		ABCA6	0.098598	0.671797	0.981407
ABCA10	-0.307358	0.281535	0.592647		ABCA10	0.016541	0.95356	0.994506		ABCA10	-0.119522	0.676753	0.982128
ABCA5	-0.060457	0.696492	0.886185		ABCA5	-0.0218104	0.88845	0.987359		ABCA5	-0.135827	0.385821	0.910386
ENPP3	-0.256827	0.602999	0.836223		ENPP3	0.174265	0.717347	0.964818		ENPP3	0.260775	0.588737	0.967997
UCHL1	0.225555	0.433377	0.728757		UCHL1	-0.0188637	0.94777	0.994185		UCHL1	-0.0273156	0.924435	0.996844
MIA3	-0.174837	0.00458133	0.0437215		MIA3	0.00388284	0.949788	0.994506		MIA3	-0.101912	0.10162	0.654872
DISP1	-0.164316	0.0956689	0.328184		DISP1	-0.089344	0.368966	0.844851		DISP1	-0.0696487	0.487224	0.94767
TNIK	0.130615	0.642367	0.859734		TNIK	0.091938	0.744187	0.969387		TNIK	0.130947	0.64248	0.977506
FAM167A	-0.208075	0.301837	0.61335		FAM167A	-0.293682	0.146621	0.647198		FAM167A	-0.154793	0.44434	0.934852
NEIL2	0.19529	0.0601783	0.245826		NEIL2	0.190547	0.0677477	0.484908		NEIL2	0.231331	0.0269834	0.438121
OBSCN	0.010598	0.962532	0.988037		OBSCN	-0.0388036	0.866003	0.983367		OBSCN	-0.0928221	0.690995	0.982386
LONRF1	-0.304514	0.0417449	0.195795		LONRF1	-0.0926361	0.53542	0.920661		LONRF1	-0.161436	0.281593	0.848894
TRIM11	0.0853804	0.301192	0.612594		TRIM11	0.0534659	0.518782	0.915256		TRIM11	0.0438596	0.597744	0.968262
ENAH	-0.0213578	0.802736	0.933873		ENAH	0.1162	0.174124	0.684339		ENAH	0.0594872	0.486733	0.94767
CCSAP	0.0729602	0.43428	0.729094		CCSAP	0.127298	0.175768	0.686543		CCSAP	-0.0607377	0.527019	0.949322
SH3RF1	-0.207207	0.0226274	0.130624		SH3RF1	-0.0211078	0.816334	0.978466		SH3RF1	-0.0983385	0.280121	0.848894
GBP5	-0.649933	0.100138	0.336536		GBP5	-0.163144	0.673384	0.954756		GBP5	-0.322669	0.413751	0.923047
BUB3	0.0887847	0.169363	0.452521		BUB3	-0.0323245	0.618136	0.943946		BUB3	0.0283132	0.662818	0.980061
CCDC173	0.198187	0.497943	0.773636		CCDC173	0.513006	0.0776669	0.508445		CCDC173	0.078389	0.792969	0.989151
C10orf90	-0.226424	0.35023	0.663355		C10orf90	-0.21126	0.390371	0.856709		C10orf90	0.0250961	0.917921	0.996844
DIPK1A	0.125171	0.12072	0.37619		DIPK1A	0.0545033	0.502834	0.909336		DIPK1A	0.123279	0.130683	0.703487
ATP5MC3	-0.0336536	0.640642	0.859068		ATP5MC3	-0.0915916	0.204381	0.721879		ATP5MC3	-0.0668485	0.354632	0.893699
SRSF12	-0.0131413	0.965513	0.989392		SRSF12	0.158757	0.601418	0.93949		SRSF12	-0.153683	0.617015	0.974087
PDLIM3	-0.87735	0.169432	0.45256		PDLIM3	-0.242336	0.699096	0.960413		PDLIM3	-0.743742	0.248169	0.825944
SORBS2	0.189543	0.662728	0.870443		SORBS2	0.0890643	0.837765	0.982003		SORBS2	0.0516821	0.905501	0.996844
ELOC	-0.101588	0.332705	0.64516		ELOC	-0.208341	0.0478464	0.422622		ELOC	-0.146502	0.164745	0.744945
LY96	0.130384	0.141018	0.409408		LY96	-0.0380003	0.676016	0.955694		LY96	-0.045553	0.620132	0.974087
BTG3	0.258755	2.88e-05	0.00105282		BTG3	0.223738	0.00033672	0.0377744		BTG3	0.0551915	0.383423	0.908647
C21orf91	-0.329015	0.106734	0.350417		C21orf91	0.045863	0.819494	0.978849		C21orf91	-0.0426998	0.834495	0.995055
NCAM2	-0.0731305	0.751883	0.910825		NCAM2	0.14865	0.519626	0.915866		NCAM2	-0.164629	0.485574	0.94739
L3MBTL4	-0.200153	0.740344	0.904707		L3MBTL4	-0.521092	0.397088	0.861583		L3MBTL4	-0.310496	0.612769	0.973965
PDE1C	-0.144908	0.450293	0.741614		PDE1C	-0.0195735	0.918787	0.991703		PDE1C	-0.0996595	0.60394	0.969963
RABGEF1	0.32835	0.00127227	0.0175939		RABGEF1	-0.0543353	0.598133	0.939303		RABGEF1	-0.028699	0.781382	0.988154
MRPL39	-0.818672	0.00062269	0.0105429		MRPL39	-0.350818	0.13658	0.632147		MRPL39	-0.51473	0.0315394	0.45312
JAM2	0.475529	0.0660553	0.261353		JAM2	0.44079	0.0892224	0.536072		JAM2	0.0659294	0.800993	0.989276
ATP5PF	0.107634	0.0431931	0.200298		ATP5PF	0.0064799	0.903494	0.989647		ATP5PF	0.0365626	0.494773	0.94767
GABPA	-0.403011	0.000248983	0.00545766		GABPA	-0.261958	0.0174663	0.272761		GABPA	-0.250552	0.0238965	0.420573
ADAMTS1	-0.385579	0.0758292	0.283882		ADAMTS1	-0.315594	0.146252	0.646606		ADAMTS1	-0.306542	0.158322	0.738091
ADAMTS5	-0.0392397	0.860372	0.955005		ADAMTS5	-0.0734534	0.742037	0.969387		ADAMTS5	-0.0541313	0.808392	0.989993
TSEN2	-0.0330261	0.821255	0.940901		TSEN2	0.00659286	0.964151	0.994782		TSEN2	0.114863	0.434088	0.932344
XPC	-0.41911	2.32e-05	0.000876906		XPC	-0.00139546	0.988724	0.998594		XPC	-0.00981041	0.921007	0.996844
CCDC174	-0.181371	0.00787835	0.0637021		CCDC174	0.196939	0.00361535	0.130525		CCDC174	0.109311	0.109637	0.667223
DPH3	-0.0989196	0.246088	0.551991		DPH3	-0.150548	0.0790849	0.510838		DPH3	-0.208723	0.0154776	0.369832
OXNAD1	-0.288225	0.00174699	0.0220089		OXNAD1	0.073031	0.421164	0.872687		OXNAD1	-0.0334494	0.717683	0.984602
PLCL2	0.120832	0.388938	0.695207		PLCL2	0.063723	0.650911	0.949759		PLCL2	0.125671	0.373053	0.900999
CXXC1	0.123983	0.10997	0.355635		CXXC1	-0.159188	0.0426473	0.403624		CXXC1	-0.129381	0.100692	0.652993
SKA1	0.152976	0.39242	0.697649		SKA1	-0.0520009	0.772942	0.972576		SKA1	0.0618901	0.731515	0.985732
PPP4R1	-0.172614	0.0690198	0.268849		PPP4R1	-0.164347	0.084449	0.526129		PPP4R1	-0.149121	0.118585	0.681261
APCDD1	0.0357217	0.943646	0.981623		APCDD1	0.0984489	0.84558	0.982364		APCDD1	-0.185526	0.714031	0.984602
PIEZO2	-0.0202216	0.956334	0.985387		PIEZO2	0.152527	0.679591	0.957004		PIEZO2	0.0154346	0.96672	0.998898
CCDC144B	-0.171468	0.650858	0.863361		CCDC144B	0.224735	0.552528	0.925707		CCDC144B	-0.0914975	0.809486	0.990194
MPPE1	0.0956591	0.196081	0.489039		MPPE1	-0.0683274	0.366825	0.843731		MPPE1	-0.0722094	0.344827	0.88914
CCDC144CP	0.478883	0.409579	0.709872		CCDC144CP	0.547812	0.349303	0.832344		CCDC144CP	0.425725	0.474465	0.944474
RAB6B	0.281352	0.203165	0.498065		RAB6B	-0.15023	0.508177	0.910811		RAB6B	-0.162538	0.477524	0.944722
EME1	0.358723	0.121762	0.378006		EME1	0.214106	0.363399	0.840522		EME1	0.0578734	0.809095	0.990188
EPHB1	-0.127298	0.453219	0.744278		EPHB1	-0.0608914	0.72045	0.964818		EPHB1	-0.0804881	0.637721	0.976952
ACSS1	-0.0629985	0.792665	0.929721		ACSS1	-0.111814	0.642244	0.947636		ACSS1	-0.119012	0.622182	0.974087
ANKRD40	-0.0335149	0.727627	0.898285		ANKRD40	-0.190136	0.0500158	0.430312		ANKRD40	-0.161962	0.0961588	0.643209
ZNF18	-0.222395	0.356519	0.668099		ZNF18	0.079952	0.738197	0.968786		ZNF18	-0.02751	0.909981	0.996844
CA10	0.209491	0.636874	0.857766		CA10	-0.754777	0.126491	0.611721		CA10	-0.355591	0.456887	0.939561
VOPP1	-0.0392785	0.561071	0.812588		VOPP1	0.0559647	0.40784	0.86618		VOPP1	-0.00581126	0.931648	0.996844
APOOL	-0.0596493	0.543474	0.802036		APOOL	0.0580869	0.55449	0.926786		APOOL	-0.113451	0.251836	0.82845
DKK2	-0.211419	0.533681	0.796465		DKK2	0.121703	0.719961	0.964818		DKK2	-0.0887456	0.794071	0.989276
CYP2U1	0.203822	0.190461	0.482693		CYP2U1	0.172415	0.273244	0.781245		CYP2U1	0.160161	0.312687	0.868526
FBXL18	0.0322896	0.666054	0.872291		FBXL18	0.149852	0.0456607	0.416255		FBXL18	0.0794411	0.293531	0.856985
CNTNAP5	-0.117363	0.769367	0.91991		CNTNAP5	-1.04275	0.0170617	0.270658		CNTNAP5	-0.666761	0.117847	0.680822
AK9	-0.0404033	0.787103	0.92794		AK9	0.120175	0.422424	0.872925		AK9	0.0675502	0.655766	0.980061
KLF10	0.0343976	0.921631	0.973834		KLF10	-0.266625	0.44589	0.884153		KLF10	-0.216496	0.535986	0.952734
PTPRN2	-0.325385	0.37317	0.683364		PTPRN2	-0.53678	0.158508	0.666654		PTPRN2	-0.391253	0.302335	0.863097
AZIN1	0.0238819	0.725122	0.898216		AZIN1	-0.130774	0.05636	0.453161		AZIN1	-0.151099	0.0282912	0.444334
ATP6V1C1	-0.017756	0.78191	0.925596		ATP6V1C1	-0.0322486	0.619741	0.944121		ATP6V1C1	0.0110053	0.866297	0.995055
PIP4P2	-0.154107	0.135962	0.402034		PIP4P2	-0.285526	0.00661039	0.174494		PIP4P2	-0.146086	0.164448	0.744389
OTUD6B	-0.32927	0.000791435	0.0125255		OTUD6B	0.173148	0.0709215	0.491828		OTUD6B	-0.0229283	0.815286	0.991454
CDK19	-0.121377	0.109909	0.355635		CDK19	-0.0138259	0.855783	0.982792		CDK19	0.0626907	0.410891	0.921068
GTF3C6	0.0695504	0.418231	0.715609		GTF3C6	-0.0836872	0.332447	0.822071		GTF3C6	-0.0250526	0.772086	0.98642
TTC39B	-0.142808	0.215093	0.514426		TTC39B	-0.0885313	0.443955	0.882825		TTC39B	-0.104136	0.370576	0.900999
AGPAT5	-0.0153701	0.882599	0.962317		AGPAT5	0.163661	0.115872	0.595487		AGPAT5	-0.00214841	0.983813	0.998898
MMS19	0.185127	0.0185649	0.114236		MMS19	0.095944	0.224002	0.736831		MMS19	0.203991	0.00978113	0.310926
PI4K2A	0.0989756	0.24056	0.545079		PI4K2A	-0.0119365	0.888236	0.987359		PI4K2A	-0.0180824	0.832135	0.994711
MARVELD1	0.290362	0.0343365	0.171589		MARVELD1	0.0618814	0.652897	0.950656		MARVELD1	0.0737918	0.592213	0.968131
ZFYVE27	0.187268	0.0298581	0.156762		ZFYVE27	-0.0975247	0.269845	0.779301		ZFYVE27	-0.030058	0.734763	0.985732
TRMT44	0.270811	0.015501	0.100839		TRMT44	0.179061	0.118355	0.598972		TRMT44	0.090832	0.437258	0.933131
SLC25A28	-0.0705911	0.333416	0.645541		SLC25A28	0.0208888	0.775486	0.972983		SLC25A28	-0.00410984	0.955576	0.99838
HSPA13	-0.0134458	0.877509	0.960826		HSPA13	-0.102075	0.245683	0.760966		HSPA13	-0.250935	0.0047384	0.25302
USP25	-0.0964838	0.16727	0.449992		USP25	-0.0300284	0.668622	0.95325		USP25	0.0329681	0.639431	0.976952
GRAMD2B	0.0946005	0.57379	0.82025		GRAMD2B	0.0692113	0.680782	0.957208		GRAMD2B	-0.00753329	0.9643	0.998898
ZCCHC10	-0.144436	0.0615214	0.249464		ZCCHC10	0.327629	1.92059e-05	0.0113118		ZCCHC10	0.096376	0.213188	0.790884
C16orf87	-0.290824	0.0287216	0.152711		C16orf87	0.05428	0.681022	0.957221		C16orf87	-0.0705807	0.597043	0.968262
MOV10	0.154006	0.0899643	0.315995		MOV10	0.121691	0.18606	0.700296		MOV10	0.16466	0.0751695	0.602342
RHOC	0.108719	0.140599	0.408998		RHOC	-0.149308	0.0436468	0.408361		RHOC	0.103332	0.162331	0.742596
DBI	-0.0677096	0.404096	0.706046		DBI	-0.0144327	0.858919	0.982792		DBI	0.0293512	0.717904	0.984602
SLC16A1	0.0473043	0.462017	0.750786		SLC16A1	0.0986044	0.125756	0.610851		SLC16A1	0.113461	0.078678	0.610291
HEATR3	-0.00305407	0.968913	0.990225		HEATR3	0.0213191	0.787325	0.97483		HEATR3	0.0392323	0.62183	0.974087
NIFK	-0.397078	1.2e-06	9.06e-05		NIFK	-0.0869718	0.286432	0.788052		NIFK	-0.135429	0.0980082	0.646536
OXA1L	0.00352756	0.952348	0.984628		OXA1L	-0.0936183	0.115393	0.594669		OXA1L	-0.0972405	0.103566	0.655876
SLC7A7	0.0964153	0.64653	0.861396		SLC7A7	0.0581957	0.784268	0.974045		SLC7A7	-0.173523	0.424385	0.927131
LARP1	-0.0787593	0.0937429	0.324159		LARP1	-0.133341	0.00467858	0.14866		LARP1	-0.0608748	0.197213	0.780851
CNOT8	-0.115896	0.284863	0.596075		CNOT8	-0.234871	0.0319432	0.350483		CNOT8	-0.176494	0.10811	0.665535
GRIA1	0.168545	0.707568	0.892224		GRIA1	0.0331161	0.941485	0.993624		GRIA1	0.0655146	0.88476	0.996358
LRGUK	-0.317399	0.2497	0.556483		LRGUK	0.0351767	0.897097	0.988706		LRGUK	-0.44709	0.120278	0.681705
SETD9	0.00853831	0.963697	0.988514		SETD9	-0.131748	0.493355	0.904298		SETD9	-0.00521142	0.978373	0.998898
MIER3	-0.397222	8.53e-05	0.00246859		MIER3	-0.173587	0.0850807	0.527441		MIER3	-0.234074	0.022294	0.408364
NUP205	-0.306264	0.0266648	0.14575		NUP205	-0.369852	0.00798824	0.192312		NUP205	-0.376467	0.00728808	0.280384
ZKSCAN2	-0.0534137	0.725333	0.898216		ZKSCAN2	-0.0425984	0.782705	0.973654		ZKSCAN2	0.0728878	0.637032	0.976952
C9orf85	-0.0257939	0.767444	0.919094		C9orf85	0.150169	0.0851783	0.527441		C9orf85	0.0742876	0.399618	0.917907
RBM45	0.187036	0.111989	0.358814		RBM45	0.0831518	0.487744	0.902557		RBM45	0.0953029	0.430074	0.930469
TTN	1.60353	0.000870647	0.013381		TTN	0.136217	0.796	0.975488		TTN	0.97717	0.0513643	0.526769
PDIA4	0.0355616	0.70132	0.888763		PDIA4	-0.215498	0.0210459	0.289528		PDIA4	-0.202234	0.0308601	0.45312
KDM8	0.24636	0.143924	0.414276		KDM8	-0.0475065	0.786444	0.974546		KDM8	0.221581	0.200297	0.781595
KCTD18	-0.0824065	0.450181	0.741503		KCTD18	-0.0380357	0.730318	0.966032		KCTD18	-0.163407	0.146956	0.725411
FAM126B	-0.105233	0.202613	0.497267		FAM126B	0.116353	0.158061	0.665455		FAM126B	0.0579527	0.486029	0.947442
FLACC1	-0.102738	0.637429	0.857856		FLACC1	0.206351	0.341382	0.827659		FLACC1	0.0889737	0.68466	0.982386
C2CD6	0.0938629	0.738791	0.903821		C2CD6	0.0592087	0.834176	0.981061		C2CD6	-0.199138	0.486349	0.947582
TMEM237	-0.0355179	0.718724	0.89615		TMEM237	-0.181974	0.0667973	0.483251		TMEM237	-0.197257	0.0478197	0.515085
FZD7	-0.380478	0.00264207	0.0295947		FZD7	-0.478712	0.000162821	0.0258512		FZD7	-0.421193	0.000922832	0.16811
SPAG17	0.371415	0.215289	0.514616		SPAG17	0.409261	0.175486	0.686091		SPAG17	0.281988	0.358024	0.895489
DEPTOR	-0.250962	0.392791	0.697859		DEPTOR	-0.359897	0.220712	0.736048		DEPTOR	-0.38467	0.190815	0.775928
FMN2	-0.0419487	0.751091	0.910671		FMN2	0.0526933	0.690355	0.958685		FMN2	0.015966	0.903982	0.996844
RNF20	-0.141042	0.020548	0.122331		RNF20	0.0994246	0.101632	0.566605		RNF20	0.0217779	0.722325	0.984602
PPARGC1B	0.00251645	0.993583	0.998244		PPARGC1B	0.359843	0.244386	0.760384		PPARGC1B	0.227842	0.469321	0.943378
ELMO1	-0.0394358	0.935264	0.977909		ELMO1	-0.853503	0.11112	0.585081		ELMO1	0.149708	0.759997	0.98642
SLC26A2	-0.166773	0.0441196	0.202907		SLC26A2	0.0412185	0.61839	0.944121		SLC26A2	-0.00871561	0.916733	0.996844
LSM11	-0.0172435	0.872347	0.958912		LSM11	-0.0617204	0.570759	0.9302		LSM11	-0.0342913	0.754386	0.98642
MED7	0.207836	0.554104	0.808505		MED7	0.190029	0.595587	0.938719		MED7	0.175971	0.62737	0.974246
SAXO1	-0.35627	0.365712	0.675899		SAXO1	-1.79771	0.000329055	0.0371674		SAXO1	-1.0657	0.0180277	0.385056
RRAGA	0.10879	0.0226528	0.130686		RRAGA	-0.104154	0.0303027	0.343615		RRAGA	-0.0621234	0.197456	0.781438
PXYLP1	0.0587165	0.684379	0.881313		PXYLP1	-0.0847152	0.560154	0.928284		PXYLP1	-0.117208	0.422288	0.926276
ADCY8	-0.409798	0.354633	0.666544		ADCY8	-0.36864	0.407547	0.86618		ADCY8	-0.625892	0.167444	0.749145
RASA2	-0.330101	0.0137705	0.0930312		RASA2	-0.0263301	0.844042	0.982158		RASA2	-0.111934	0.404077	0.918776
RMND1	-0.203672	0.0667744	0.263062		RMND1	0.0183177	0.86872	0.984001		RMND1	0.0102107	0.927256	0.996844
VBP1	-0.0111347	0.864353	0.956434		VBP1	-0.0933463	0.156248	0.662556		VBP1	-0.102312	0.122597	0.685948
RAB39B	0.517121	0.228829	0.531047		RAB39B	0.465637	0.282742	0.785452		RAB39B	0.270519	0.538689	0.953701
CLIC2	-0.168237	0.663523	0.871226		CLIC2	-0.221921	0.569552	0.9302		CLIC2	-0.15336	0.695184	0.982752
AFF2	-0.144965	0.361297	0.672106		AFF2	0.00871908	0.95622	0.994506		AFF2	-0.0176623	0.911699	0.996844
MICU3	-0.0664418	0.458657	0.747956		MICU3	0.0129857	0.885767	0.987038		MICU3	-0.148325	0.108943	0.666709
GRIP1	-0.359407	0.38323	0.690693		GRIP1	-1.33938	0.00358501	0.130494		GRIP1	-0.64298	0.136839	0.711638
VPS37A	-0.0679954	0.28177	0.592762		VPS37A	-0.0963236	0.131862	0.623205		VPS37A	-0.0874675	0.174427	0.759751
KIF5A	0.662149	0.19957	0.493395		KIF5A	0.696467	0.182563	0.695943		KIF5A	0.247642	0.652196	0.980061
PSD3	-0.182377	0.218798	0.519015		PSD3	-0.0886221	0.55019	0.924991		PSD3	-0.112036	0.450249	0.936282
CARNMT1	-0.109907	0.113826	0.362305		CARNMT1	-0.0563279	0.421895	0.872925		CARNMT1	-0.0140257	0.842419	0.995055
MCU	-0.134101	0.105219	0.34718		MCU	-0.143212	0.0849651	0.527415		MCU	-0.169465	0.0424894	0.493477
MIDEAS	-0.165192	0.506485	0.779801		MIDEAS	0.0665372	0.788967	0.97483		MIDEAS	-0.0195122	0.937504	0.996928
CFAP70	-0.305535	0.203652	0.498653		CFAP70	-0.232216	0.338345	0.826126		CFAP70	-0.0635834	0.792433	0.989151
GNA14	0.073107	0.834515	0.945776		GNA14	-0.199482	0.57343	0.93065		GNA14	-0.165238	0.642172	0.977506
FAM161B	-0.883757	0.00288236	0.0313129		FAM161B	-0.0600191	0.830814	0.980197		FAM161B	-0.402918	0.167279	0.749064
GNAQ	-0.0111028	0.805257	0.934378		GNAQ	-0.0375728	0.408046	0.866258		GNAQ	-0.0217745	0.633489	0.975705
MMP16	-0.0609975	0.735821	0.901852		MMP16	0.0935692	0.604788	0.939926		MMP16	-0.0752629	0.677897	0.982386
ADK	-0.0985089	0.309083	0.622204		ADK	-0.0391471	0.686383	0.958008		ADK	-0.0436628	0.653063	0.980061
KCNMA1	-0.188408	0.198812	0.492196		KCNMA1	-0.177092	0.228059	0.740347		KCNMA1	-0.106191	0.470341	0.943996
DCK	-0.178297	0.337264	0.649215		DCK	-0.36881	0.0519938	0.436444		DCK	-0.329423	0.0844105	0.617692
ADAMTS3	-0.266275	0.261719	0.571874		ADAMTS3	0.0510303	0.828127	0.979647		ADAMTS3	0.115284	0.625265	0.974087
ALX3	0.403068	0.49303	0.771418		ALX3	0.234965	0.691459	0.958972		ALX3	0.250569	0.673101	0.981923
DPY19L4	0.020498	0.771273	0.920445		DPY19L4	-0.191897	0.00807306	0.192689		DPY19L4	-0.119505	0.100322	0.652884
NDUFAF6	-0.103044	0.271792	0.581717		NDUFAF6	-0.0716802	0.448539	0.886062		NDUFAF6	-0.00914241	0.923309	0.996844
DRAM2	-0.00779957	0.914001	0.970809		DRAM2	-0.152805	0.0382247	0.383505		DRAM2	-0.160322	0.0312473	0.45312
C8orf37	-0.0224924	0.90544	0.967944		C8orf37	0.195936	0.299657	0.798022		C8orf37	0.120592	0.530609	0.949868
CFAP161	-0.0444431	0.86082	0.955005		CFAP161	0.00128505	0.995982	0.999633		CFAP161	-0.0169988	0.947326	0.998012
ADAMTSL3	0.369382	0.423466	0.72053		ADAMTSL3	0.0725807	0.878093	0.985546		ADAMTSL3	-0.0311876	0.948219	0.998056
WHAMM	-0.324915	2.63e-05	0.000977346		WHAMM	0.0712907	0.352052	0.834727		WHAMM	-0.0108303	0.888566	0.996638
N6AMT1	-0.104543	0.359835	0.671043		N6AMT1	-0.0351319	0.759976	0.970879		N6AMT1	-0.0466544	0.687718	0.982386
RWDD2B	0.0628992	0.456895	0.746523		RWDD2B	0.186355	0.0277694	0.33017		RWDD2B	0.105104	0.218289	0.797438
USP16	-0.277947	2.45e-07	2.77e-05		USP16	0.0855686	0.110525	0.583627		USP16	0.00926728	0.863472	0.995055
CCT8	0.0670148	0.286142	0.597539		CCT8	0.0366446	0.560617	0.928284		CCT8	0.0362403	0.565748	0.96139
MAP3K7CL	0.299226	0.10383	0.344379		MAP3K7CL	-0.0780682	0.672406	0.95452		MAP3K7CL	0.11359	0.538294	0.953701
BACH1	-0.147785	0.197614	0.491023		BACH1	-0.0634258	0.58083	0.933117		BACH1	-0.0748916	0.515669	0.94767
TIAM1	-0.232922	0.247254	0.553551		TIAM1	-0.0791761	0.694129	0.959745		TIAM1	-0.032807	0.870733	0.995055
SCAF4	-0.257904	0.00948158	0.0720556		SCAF4	-0.0890963	0.370288	0.845196		SCAF4	-0.0701292	0.482941	0.945369
RPGR	-0.294935	0.0289697	0.153417		RPGR	0.194016	0.143915	0.644395		RPGR	0.126151	0.347185	0.89011
CDK20	-0.065901	0.763283	0.916927		CDK20	-0.433723	0.0565218	0.453577		CDK20	-0.0396036	0.85896	0.995055
PCGF6	-0.29958	0.00137963	0.0185122		PCGF6	0.0298952	0.747204	0.969387		PCGF6	-0.0779776	0.408001	0.919913
ANKRD9	0.335472	0.00635262	0.054935		ANKRD9	0.0889331	0.472324	0.893714		ANKRD9	0.0694694	0.575783	0.964172
SFR1	0.0584259	0.706014	0.890952		SFR1	-0.135377	0.392517	0.85735		SFR1	-0.192241	0.230461	0.806223
SFXN2	0.273528	0.293783	0.60537		SFXN2	0.384118	0.141738	0.640642		SFXN2	0.354442	0.178821	0.763201
ATP5MPL	0.0684737	0.27084	0.580809		ATP5MPL	0.00995981	0.872957	0.984846		ATP5MPL	0.0561263	0.367989	0.900233
FGF18	0.0528055	0.877665	0.960857		FGF18	-0.122185	0.722256	0.964991		FGF18	-0.0758425	0.82552	0.992912
PCDH1	0.514798	0.0783068	0.289153		PCDH1	0.186729	0.524716	0.917631		PCDH1	0.186075	0.52683	0.949322
SH3RF2	0.495677	0.289702	0.601167		SH3RF2	0.196363	0.681314	0.957221		SH3RF2	-0.356244	0.475	0.944474
GDF6	-0.0489536	0.867566	0.957128		GDF6	-0.142992	0.627305	0.945053		GDF6	-0.269866	0.361499	0.895694
UQCRB	0.0378445	0.445886	0.737671		UQCRB	0.142566	0.0040956	0.139154		UQCRB	0.11554	0.02014	0.396335
MTERF3	-0.254875	0.158104	0.435654		MTERF3	-0.0459288	0.798902	0.975488		MTERF3	-0.0318204	0.861039	0.995055
PTDSS1	0.0692764	0.235401	0.538792		PTDSS1	-0.00100217	0.986386	0.997822		PTDSS1	0.0533983	0.364462	0.896966
PPP2R2B	-0.343493	0.366432	0.676614		PPP2R2B	-0.373831	0.327479	0.818478		PPP2R2B	-0.17131	0.653303	0.980061
RPL30	-0.154859	0.0320138	0.163398		RPL30	-0.21981	0.00234385	0.106664		RPL30	-0.172034	0.0172613	0.380648
KCNS2	0.565025	0.0649288	0.258696		KCNS2	0.439596	0.154294	0.65981		KCNS2	0.327866	0.291976	0.856224
FAM122C	-0.0167876	0.904314	0.967522		FAM122C	-0.151769	0.289019	0.78937		FAM122C	-0.0463819	0.74622	0.98642
SUPV3L1	-0.283338	0.000310958	0.00633087		SUPV3L1	-0.0313522	0.688538	0.958008		SUPV3L1	-0.0158419	0.840687	0.995055
FAM122B	0.138683	0.0883153	0.311931		FAM122B	0.0906183	0.274418	0.78224		FAM122B	0.0665891	0.427616	0.92925
EEF1A1	-0.797982	1.51e-17	8.29e-14		EEF1A1	-0.170419	0.067727	0.484908		EEF1A1	-0.267683	0.00417485	0.240331
FBXO43	-0.311157	0.416971	0.714539		FBXO43	0.000429938	0.999096	0.999633		FBXO43	0.210484	0.576183	0.964172
HKDC1	0.568155	0.161158	0.439863		HKDC1	0.506143	0.221802	0.736286		HKDC1	-0.295526	0.518757	0.94767
HK1	0.112172	0.0908401	0.317798		HK1	0.0393131	0.554577	0.926786		HK1	0.0652337	0.3277	0.879225
TYSND1	-0.0533473	0.60218	0.836223		TYSND1	-0.0968525	0.352332	0.834727		TYSND1	-0.0989511	0.346873	0.889762
PHF6	0.0108052	0.853909	0.953228		PHF6	0.0321998	0.588238	0.9366		PHF6	-0.0251283	0.677362	0.982271
CD109	-0.141915	0.0720638	0.275285		CD109	-0.195335	0.0135187	0.238472		CD109	-0.175131	0.027068	0.438514
UBE2L6	0.307487	0.00565548	0.0505773		UBE2L6	0.218376	0.0503012	0.43177		UBE2L6	0.186227	0.0961781	0.643209
ZDHHC5	-0.132383	0.0754111	0.283055		ZDHHC5	-0.299516	6.75568e-05	0.0188827		ZDHHC5	-0.236758	0.00168039	0.190257
MED19	-0.286723	3.54e-06	0.000217013		MED19	0.150197	0.0144728	0.247328		MED19	0.0355044	0.565821	0.96139
ZFAND3	-0.0983562	0.129627	0.39169		ZFAND3	-0.189265	0.00363295	0.130525		ZFAND3	-0.214641	0.000998932	0.16811
NPTN	0.14746	0.0279068	0.150166		NPTN	-0.00886756	0.895113	0.988628		NPTN	-0.0400757	0.552096	0.958595
KAT6B	-0.478	1.1e-05	0.000494491		KAT6B	-0.0441717	0.683097	0.957551		KAT6B	-0.0767749	0.479474	0.945369
SAMD8	-0.35194	0.00197646	0.0239526		SAMD8	0.131359	0.244204	0.760381		SAMD8	-0.0391979	0.730455	0.985305
RAB11FIP1	0.05673	0.835538	0.946285		RAB11FIP1	0.33434	0.219849	0.73546		RAB11FIP1	-0.0192558	0.944486	0.997891
UNC5D	-0.329735	0.578349	0.822841		UNC5D	-0.510058	0.401567	0.864522		UNC5D	-0.859889	0.172928	0.759025
GLYATL2	-0.179941	0.596467	0.832533		GLYATL2	0.0183358	0.956958	0.994592		GLYATL2	-0.0493028	0.884877	0.996358
UTP14A	-0.259367	0.000316137	0.00641256		UTP14A	-0.0822104	0.253667	0.767475		UTP14A	-0.107384	0.139331	0.716322
AIFM1	-0.212649	0.00209554	0.0250417		AIFM1	-0.141272	0.0429937	0.405071		AIFM1	-0.0278029	0.690566	0.982386
MAPK13	0.429761	0.00937642	0.0716313		MAPK13	0.075975	0.649436	0.94946		MAPK13	0.0976088	0.560454	0.960057
BAG4	-0.249299	0.00112918	0.0161017		BAG4	-0.0935848	0.222235	0.736286		BAG4	-0.116093	0.13349	0.707487
TBC1D31	-0.111224	0.467564	0.754462		TBC1D31	0.443411	0.00311718	0.12216		TBC1D31	0.233353	0.126724	0.69384
NTAQ1	0.0546612	0.590528	0.829091		NTAQ1	-0.086459	0.404668	0.865325		NTAQ1	-0.149274	0.155924	0.735191
ATAD2	-0.364272	0.000307007	0.00627366		ATAD2	0.0989599	0.323723	0.816261		ATAD2	0.13899	0.166714	0.748294
FBXO32	-0.0502456	0.811312	0.936863		FBXO32	-0.0575153	0.784807	0.97419		FBXO32	-0.0622894	0.767637	0.98642
NSMCE2	-0.0340066	0.604299	0.836804		NSMCE2	-0.126194	0.0570889	0.455736		NSMCE2	-0.0359287	0.588805	0.967997
ZNF689	-0.00806047	0.941176	0.980167		ZNF689	-0.0295569	0.788828	0.97483		ZNF689	-0.0405721	0.715317	0.984602
PRR14	0.195293	0.0632432	0.254501		PRR14	-0.130905	0.226344	0.739431		PRR14	-0.121901	0.263671	0.837998
FBRS	0.353527	6.45e-06	0.00033867		FBRS	0.0487544	0.536357	0.920661		FBRS	-0.051231	0.517614	0.94767
FRRS1	0.612828	0.0362101	0.177668		FRRS1	0.165225	0.587607	0.936525		FRRS1	0.306166	0.314239	0.869702
PHKG2	0.0191892	0.806889	0.935029		PHKG2	-0.0453533	0.571286	0.930451		PHKG2	-0.0596364	0.461837	0.940832
SASS6	-0.136334	0.503886	0.778113		SASS6	0.373264	0.0657303	0.481759		SASS6	0.0934307	0.647477	0.977942
MALSU1	0.0816026	0.108353	0.353304		MALSU1	0.0123879	0.808913	0.977173		MALSU1	0.0676284	0.188149	0.773176
VPS8	0.0467253	0.562512	0.813245		VPS8	0.0255465	0.753121	0.970094		VPS8	0.0262428	0.747912	0.98642
GALK2	-0.160511	0.170178	0.453964		GALK2	0.0341064	0.770559	0.971849		GALK2	0.0433719	0.711809	0.984602
B3GNT7	0.721712	0.183538	0.47355		B3GNT7	-0.0558804	0.924046	0.991862		B3GNT7	-0.321383	0.596726	0.968262
BUB1B	-0.59605	0.00520053	0.0476766		BUB1B	0.0812055	0.700053	0.960558		BUB1B	0.116414	0.581661	0.96617
PDE6D	-0.264	0.0254971	0.141193		PDE6D	-0.2309	0.0519086	0.436444		PDE6D	-0.249084	0.0371629	0.476224
EIF4A2	-0.11857	0.213857	0.512902		EIF4A2	-0.17054	0.0743658	0.49731		EIF4A2	-0.222857	0.0199867	0.396075
BRPF1	0.0585495	0.488573	0.768849		BRPF1	-0.053943	0.527467	0.918508		BRPF1	-0.00534602	0.950243	0.998296
RPUSD3	0.145127	0.15033	0.424542		RPUSD3	0.141773	0.161627	0.671522		RPUSD3	0.068283	0.502684	0.94767
SST	0.182275	0.740752	0.904802		SST	-0.0760248	0.892328	0.98814		SST	-0.0216445	0.969385	0.998898
SEC13	0.230177	0.000298538	0.00616941		SEC13	-0.0122879	0.847538	0.982792		SEC13	0.153288	0.0164587	0.376449
EXOG	0.00739953	0.92858	0.975983		EXOG	0.0512159	0.537723	0.920823		EXOG	0.0363409	0.664405	0.980061
NTAN1	0.213426	0.00153345	0.0201339		NTAN1	0.0795468	0.240124	0.754553		NTAN1	0.00204492	0.976023	0.998898
SHCBP1L	-0.145912	0.637839	0.857856		SHCBP1L	0.188708	0.537391	0.920823		SHCBP1L	0.202248	0.512535	0.94767
NMNAT2	-0.264051	0.394525	0.698717		NMNAT2	-0.0311884	0.919765	0.991703		NMNAT2	-0.312895	0.318191	0.873835
ZFYVE9	-0.159829	0.0301484	0.157734		ZFYVE9	-0.00328366	0.964508	0.994862		ZFYVE9	0.107793	0.144565	0.722898
ATP2B2	1.71858	0.00181632	0.0226231		ATP2B2	-0.804483	0.222427	0.736286		ATP2B2	-0.263131	0.679783	0.982386
SMG1	-0.181009	0.0015103	0.019925		SMG1	-0.0421831	0.460631	0.888391		SMG1	-0.0396344	0.491249	0.94767
FCHO2	-0.453559	5.38e-06	0.000295802		FCHO2	-0.11103	0.261976	0.774318		FCHO2	-0.0919642	0.355287	0.894129
RBPMS	0.00297265	0.979262	0.993011		RBPMS	-0.137578	0.229414	0.741624		RBPMS	-0.121326	0.289467	0.853275
TMEM171	-0.255333	0.416864	0.714539		TMEM171	-0.436608	0.168387	0.678262		TMEM171	-0.432269	0.174278	0.759751
TIMP4	0.194819	0.534172	0.796692		TIMP4	0.0992783	0.755632	0.970568		TIMP4	-0.1029	0.752881	0.98642
SYN2	0.242746	0.640183	0.85895		SYN2	-0.162141	0.764732	0.971358		SYN2	0.430787	0.410391	0.920936
NRG1	-0.0789674	0.621417	0.847866		NRG1	-0.0877589	0.583293	0.934223		NRG1	-0.0682929	0.669584	0.980913
ODR4	-0.270485	1.19e-06	9.02e-05		ODR4	0.117287	0.0326028	0.354652		ODR4	0.0243736	0.661941	0.980061
CPT2	-0.0124844	0.924213	0.975268		CPT2	0.101894	0.438799	0.881986		CPT2	0.122191	0.355804	0.894446
NECAP2	-0.037858	0.690215	0.882973		NECAP2	-0.224577	0.0187838	0.279253		NECAP2	-0.128314	0.179897	0.763406
LRP8	-0.0768309	0.581124	0.824197		LRP8	0.0441152	0.751807	0.970038		LRP8	0.0833108	0.551774	0.958595
PAXIP1	-0.291034	0.0020459	0.024627		PAXIP1	-0.0329324	0.725925	0.966032		PAXIP1	-0.129595	0.173937	0.759751
STEAP2	-0.127035	0.413524	0.712118		STEAP2	0.0465519	0.764424	0.971358		STEAP2	-0.000806005	0.995869	0.999131
SSBP3	0.136407	0.052683	0.226899		SSBP3	0.0437115	0.535956	0.920661		SSBP3	0.0801652	0.257113	0.831772
CLDN12	-0.3243	0.350458	0.663407		CLDN12	-0.0231432	0.94641	0.994033		CLDN12	0.0333219	0.923287	0.996844
MMP14	0.44285	0.00478337	0.0450757		MMP14	0.0358118	0.819675	0.978849		MMP14	0.101148	0.519736	0.94767
FZD1	-0.210603	0.220959	0.521328		FZD1	-0.22274	0.198232	0.715326		FZD1	-0.229247	0.187838	0.773176
GATAD1	-0.181294	0.135327	0.401397		GATAD1	0.41527	0.000559503	0.0496063		GATAD1	0.275528	0.0228143	0.413895
SUSD3	0.735978	0.14281	0.411923		SUSD3	0.283111	0.591062	0.937766		SUSD3	0.766819	0.13399	0.708568
ZFHX2-AS1	0.371964	0.0508007	0.221922		ZFHX2-AS1	0.594597	0.00175204	0.0899249		ZFHX2-AS1	0.643573	0.000747955	0.166683
DHRS4	-0.240651	0.240123	0.544537		DHRS4	-0.0120592	0.952923	0.994506		DHRS4	0.0583854	0.775819	0.98651
ST3GAL2	0.168631	0.00352045	0.0363986		ST3GAL2	0.116877	0.0446226	0.411791		ST3GAL2	0.126114	0.0310284	0.45312
FCSK	0.0764192	0.644871	0.860471		FCSK	-0.0890358	0.599708	0.939311		FCSK	-0.106992	0.532604	0.950566
IL34	-0.163946	0.608758	0.840161		IL34	-0.288017	0.375006	0.847933		IL34	-0.660998	0.0478686	0.515233
DHRS1	0.171812	0.0419256	0.196141		DHRS1	0.0216979	0.798166	0.975488		DHRS1	0.00634648	0.940549	0.997017
CACNA1D	-0.165363	0.668499	0.873069		CACNA1D	-0.834918	0.0470727	0.420624		CACNA1D	-0.326167	0.417911	0.924526
ARSL	-0.104269	0.853231	0.953228		ARSL	0.494106	0.368261	0.844464		ARSL	-0.696024	0.252209	0.828848
KIT	0.00526714	0.988079	0.996661		KIT	-0.261375	0.460223	0.888391		KIT	-0.0348682	0.921468	0.996844
HYDIN	-0.0641863	0.89356	0.965144		HYDIN	-0.0852092	0.861545	0.982792		HYDIN	-0.554722	0.284533	0.850198
AASDH	-0.121642	0.181574	0.470439		AASDH	-0.0124343	0.891836	0.987862		AASDH	-0.0825557	0.372596	0.900999
CACNA2D3	-0.230936	0.482966	0.765623		CACNA2D3	-0.669778	0.0482191	0.42387		CACNA2D3	-0.640991	0.0602255	0.560485
RNF111	-0.145695	0.0400831	0.190164		RNF111	-0.0258198	0.716741	0.964565		RNF111	-0.067168	0.349517	0.891497
CCNB2	-0.47166	0.0342225	0.171206		CCNB2	-0.0481939	0.826301	0.979285		CCNB2	-0.234555	0.29462	0.85842
FAM81A	-0.251805	0.339395	0.651644		FAM81A	-0.078304	0.766886	0.971613		FAM81A	0.0853183	0.745475	0.98642
MYO1E	-0.117115	0.253297	0.560988		MYO1E	-0.107345	0.29538	0.795283		MYO1E	-0.0490987	0.632387	0.975401
APPL1	-0.210533	0.00150583	0.019882		APPL1	-0.0284661	0.667761	0.952765		APPL1	-0.0016938	0.979685	0.998898
AFAP1L1	0.273665	0.081308	0.296255		AFAP1L1	0.189769	0.235047	0.747958		AFAP1L1	0.166121	0.303789	0.863579
TSC22D3	-0.0172145	0.904311	0.967522		TSC22D3	-0.141273	0.324389	0.817235		TSC22D3	-0.160111	0.264441	0.838134
VPS26C	0.056562	0.480673	0.764026		VPS26C	-0.048607	0.550037	0.924991		VPS26C	-0.00174621	0.982948	0.998898
DYRK1A	-0.143064	0.0176351	0.110172		DYRK1A	-0.00843483	0.888851	0.987363		DYRK1A	-0.11523	0.0583184	0.552564
KCNJ6	0.399403	0.236155	0.539619		KCNJ6	0.431443	0.201453	0.717685		KCNJ6	-0.0649493	0.84918	0.995055
KCNJ15	-0.0570398	0.781454	0.9253		KCNJ15	0.107322	0.601708	0.93949		KCNJ15	-0.0363853	0.860405	0.995055
ERG	-0.0185319	0.957678	0.985874		ERG	0.171771	0.62274	0.944121		ERG	0.0904444	0.795934	0.989276
ETS2	-0.130216	0.148337	0.421327		ETS2	-0.0229509	0.799158	0.975488		ETS2	-0.043679	0.629538	0.974671
TSPAN18	0.249604	0.51575	0.785902		TSPAN18	0.426711	0.266507	0.776086		TSPAN18	0.115573	0.76417	0.98642
LCA5L	-0.107985	0.619541	0.846607		LCA5L	0.181388	0.401161	0.864101		LCA5L	0.164731	0.449925	0.936282
SLC35B2	-0.202666	0.456748	0.746357		SLC35B2	-0.477373	0.0813263	0.51722		SLC35B2	-0.474985	0.0835987	0.617176
TMEM164	0.124803	0.182176	0.471257		TMEM164	0.00503478	0.958026	0.994667		TMEM164	0.197861	0.0375471	0.479297
MX1	-0.450623	0.295932	0.607371		MX1	-0.594662	0.168424	0.678262		MX1	-0.48958	0.256983	0.831697
CREB3L1	0.230939	0.0401081	0.190228		CREB3L1	0.000452031	0.996796	0.999633		CREB3L1	0.0156513	0.889452	0.996844
C2CD2	0.04802	0.653973	0.865334		C2CD2	0.0817809	0.445852	0.884153		C2CD2	0.0671211	0.532341	0.950399
TAB3	0.039493	0.694135	0.885051		TAB3	0.0643836	0.525058	0.917631		TAB3	-0.0540647	0.599172	0.969004
SLC38A10	0.217755	0.0151053	0.0991661		SLC38A10	-0.0122655	0.891454	0.987836		SLC38A10	-0.0260153	0.77259	0.98642
PALM2AKAP2	-0.351702	7e-06	0.000361638		PALM2AKAP2	-0.0293811	0.707232	0.96104		PALM2AKAP2	-0.0530073	0.498256	0.94767
ZNF618	0.0797718	0.440088	0.733155		ZNF618	-0.0403918	0.69706	0.959935		ZNF618	0.0261758	0.801107	0.989276
DGKI	0.0159434	0.928176	0.975963		DGKI	0.0567434	0.748433	0.969519		DGKI	-0.0565575	0.749445	0.98642
TMEM268	0.164666	0.203382	0.498361		TMEM268	0.000454543	0.997227	0.999633		TMEM268	0.0297071	0.820979	0.991652
UBN2	-0.321403	0.000154618	0.00382272		UBN2	0.0670002	0.426257	0.876092		UBN2	-0.0440984	0.60426	0.970099
BRAF	-0.0272777	0.688577	0.882822		BRAF	0.110767	0.104028	0.571048		BRAF	0.0846586	0.216751	0.794672
ACAN	0.246424	0.643814	0.859829		ACAN	0.456097	0.392065	0.857322		ACAN	0.406311	0.446014	0.935228
PSMG3	0.097525	0.314827	0.627613		PSMG3	-0.0402774	0.678741	0.956996		PSMG3	0.0626303	0.519754	0.94767
WDR19	-0.228652	0.0160709	0.103517		WDR19	-0.227309	0.0177672	0.274087		WDR19	-0.282468	0.00357509	0.226968
SLC37A3	0.0225173	0.734016	0.900979		SLC37A3	0.025716	0.70025	0.960558		SLC37A3	-0.0162532	0.809426	0.990194
AP3S2	0.146472	0.101266	0.33862		AP3S2	0.133439	0.138278	0.63565		AP3S2	0.123095	0.174216	0.759751
FMNL2	0.144904	0.123171	0.380877		FMNL2	0.207355	0.0276749	0.329737		FMNL2	0.1221	0.196896	0.780851
GAREM2	0.289021	0.0293365	0.154917		GAREM2	0.0878922	0.515416	0.913648		GAREM2	0.0630422	0.643776	0.977903
SPPL3	0.0696287	0.308812	0.621884		SPPL3	-0.102455	0.14009	0.637654		SPPL3	0.0105313	0.879585	0.995055
DRC1	-0.465581	0.361291	0.672106		DRC1	-0.29283	0.56651	0.929407		DRC1	-0.207827	0.684868	0.982386
RAB28	-0.141329	0.0811208	0.295834		RAB28	-0.0709756	0.383557	0.852961		RAB28	-0.102256	0.21329	0.790884
PRXL2B	0.109527	0.397487	0.70093		PRXL2B	0.0133359	0.918422	0.991703		PRXL2B	0.0335922	0.797049	0.989276
TNFRSF14	0.140092	0.385674	0.692826		TNFRSF14	-0.0365184	0.823672	0.978998		TNFRSF14	0.13911	0.395148	0.915882
PANK4	0.631627	0.0645625	0.257672		PANK4	0.477534	0.172764	0.683654		PANK4	-0.400864	0.300571	0.862037
MEGF11	-0.636907	0.1873	0.478284		MEGF11	-2.09651	0.000243571	0.0314011		MEGF11	-0.827972	0.0992356	0.64966
C12orf43	0.0656259	0.449133	0.740626		C12orf43	0.138747	0.111339	0.585841		C12orf43	0.174762	0.0459707	0.505402
PEX10	0.354795	4.13e-05	0.00142203		PEX10	0.081146	0.35316	0.834727		PEX10	0.180282	0.0393834	0.482126
RER1	0.10379	0.0858221	0.306407		RER1	-0.0801381	0.187605	0.702308		RER1	0.0553547	0.362888	0.896214
RADIL	0.124341	0.575867	0.821113		RADIL	-0.0309263	0.890874	0.987608		RADIL	0.00681227	0.976003	0.998898
SKI	0.192751	0.0113508	0.0819553		SKI	-0.00945088	0.901453	0.989647		SKI	-0.0682365	0.372172	0.900999
WIPI2	-0.147201	0.00199517	0.0240866		WIPI2	-0.133745	0.00520565	0.156347		WIPI2	-0.110137	0.0219506	0.407249
LDLRAP1	0.221067	0.000724792	0.0117131		LDLRAP1	-0.0742651	0.262115	0.774318		LDLRAP1	-0.0599867	0.367043	0.899513
AGAP1	-0.147462	0.0690859	0.268892		AGAP1	-0.0569696	0.483395	0.900255		AGAP1	-0.00892211	0.912835	0.996844
KRTCAP3	0.631946	0.0577742	0.239506		KRTCAP3	0.852836	0.0102864	0.215594		KRTCAP3	0.390918	0.260859	0.83556
PAFAH2	0.166139	0.10672	0.350417		PAFAH2	0.245033	0.0181098	0.275		PAFAH2	0.137847	0.190722	0.775826
EXTL1	0.200944	0.559425	0.81146		EXTL1	0.209926	0.543314	0.923134		EXTL1	0.18268	0.598334	0.968312
BABAM2	0.138763	0.0536013	0.229122		BABAM2	0.00446556	0.951169	0.994506		BABAM2	0.0085462	0.90732	0.996844
CFAP251	0.105084	0.420295	0.717355		CFAP251	0.126613	0.336412	0.824212		CFAP251	0.0116165	0.930878	0.996844
MRPL17	0.00709604	0.938498	0.979294		MRPL17	-0.106905	0.248067	0.762211		MRPL17	-0.111569	0.229863	0.805496
DUSP2	-0.212248	0.649833	0.862694		DUSP2	-0.414434	0.375716	0.847933		DUSP2	-0.558518	0.232929	0.808804
UBXN11	-0.206098	0.421458	0.718494		UBXN11	-0.306831	0.246551	0.761444		UBXN11	0.0928082	0.717616	0.984602
PTPDC1	-0.158166	0.0780223	0.28862		PTPDC1	0.0439856	0.623688	0.94438		PTPDC1	-0.0406457	0.655533	0.980061
GALNT14	0.395949	0.417903	0.715488		GALNT14	-0.081207	0.870718	0.98444		GALNT14	0.0523197	0.916515	0.996844
NCK1	-0.42481	0.00164247	0.0210785		NCK1	-0.161397	0.230066	0.742034		NCK1	0.0207201	0.877367	0.995055
TPRG1L	0.159299	0.060801	0.247371		TPRG1L	0.0853726	0.315942	0.81017		TPRG1L	0.145156	0.0884782	0.627838
LRRC43	-0.196366	0.422347	0.719295		LRRC43	-0.037256	0.879334	0.986006		LRRC43	0.309731	0.198485	0.781443
PRXL2C	-0.224056	0.0600483	0.245511		PRXL2C	-0.190479	0.11145	0.585841		PRXL2C	-0.125558	0.295361	0.858942
XDH	0.089895	0.808337	0.935564		XDH	0.13917	0.709473	0.961392		XDH	-0.0365979	0.923512	0.996844
XKR8	0.370074	0.00113544	0.0161697		XKR8	0.0828778	0.475939	0.896484		XKR8	0.104331	0.372459	0.900999
CNNM4	-0.00605594	0.968164	0.990078		CNNM4	-0.113155	0.466186	0.891042		CNNM4	0.0121486	0.937611	0.996928
EYA3	-0.134486	0.0686095	0.267859		EYA3	-0.0655053	0.377839	0.848787		EYA3	-0.0323703	0.664705	0.980061
DZIP1L	-0.0105887	0.909842	0.969105		DZIP1L	0.0233366	0.804176	0.976094		DZIP1L	0.191478	0.041601	0.49003
TMSB15A	0.53376	0.1622	0.441248		TMSB15A	0.363535	0.353644	0.834845		TMSB15A	0.0809115	0.842014	0.995055
FANCC	-0.129643	0.318356	0.631239		FANCC	-0.0757026	0.562195	0.928935		FANCC	0.0274949	0.833527	0.995055
MRAS	0.0417481	0.610616	0.841161		MRAS	0.0755411	0.357332	0.836713		MRAS	0.0164812	0.84113	0.995055
WASF2	-0.0130533	0.798813	0.933081		WASF2	-0.128196	0.012501	0.231659		WASF2	-0.0395739	0.440985	0.933409
ABHD3	0.168528	0.442224	0.734856		ABHD3	0.202351	0.358401	0.837454		ABHD3	0.0839151	0.706032	0.9835
ESYT3	0.148415	0.539535	0.799413		ESYT3	0.268804	0.269126	0.778625		ESYT3	0.124111	0.617871	0.974087
FAIM	-0.118896	0.467258	0.754411		FAIM	0.0444445	0.785966	0.974246		FAIM	-0.0211496	0.898204	0.996844
TENT5B	-0.385523	0.325235	0.637737		TENT5B	-0.465643	0.241646	0.756162		TENT5B	-0.438124	0.273657	0.8431
CLSTN2	0.22295	0.681576	0.879553		CLSTN2	-0.433921	0.457276	0.887915		CLSTN2	-0.234968	0.684175	0.982386
COLEC12	-0.158804	0.484414	0.765977		COLEC12	0.0361842	0.873406	0.984846		COLEC12	-0.0382816	0.866218	0.995055
RNF207	-0.108338	0.626245	0.851435		RNF207	-0.130617	0.563663	0.929092		RNF207	-0.297172	0.200423	0.781595
CUL4B	-0.115439	0.24814	0.554783		CUL4B	-0.139013	0.16496	0.674054		CUL4B	-0.235307	0.0190429	0.39202
GPR153	0.146025	0.382543	0.690161		GPR153	-0.140144	0.403601	0.86521		GPR153	-0.0546056	0.745022	0.98642
SLC13A3	0.0546422	0.637089	0.857769		SLC13A3	0.212045	0.0675016	0.484541		SLC13A3	0.203159	0.0822738	0.617176
RHBDL2	-0.0254112	0.917468	0.972117		RHBDL2	0.1733	0.47935	0.898291		RHBDL2	-0.0755578	0.761768	0.98642
AUTS2	-0.0901221	0.359019	0.670252		AUTS2	-0.0221485	0.82174	0.978849		AUTS2	-0.0560294	0.569147	0.96139
SHROOM4	-0.0141311	0.915499	0.971337		SHROOM4	0.198335	0.135718	0.630634		SHROOM4	-0.0597404	0.661961	0.980061
H2BC5	-0.167794	0.326387	0.638541		H2BC5	0.0550294	0.746987	0.969387		H2BC5	-0.119534	0.49133	0.94767
CDC25C	0.159284	0.378558	0.688085		CDC25C	-0.191236	0.29607	0.795453		CDC25C	0.0686802	0.706674	0.9835
H4C8	0.1674	0.426386	0.723286		H4C8	0.140624	0.506406	0.910733		H4C8	0.197558	0.351889	0.892744
MITD1	-0.405835	3.23e-05	0.00115871		MITD1	0.0709333	0.463028	0.889671		MITD1	-0.144071	0.14086	0.71904
EIF5B	-0.0394342	0.456702	0.746355		EIF5B	0.199312	0.000167652	0.0258512		EIF5B	0.143934	0.00663836	0.271646
RIBC1	0.396833	0.175412	0.461719		RIBC1	0.100091	0.743913	0.969387		RIBC1	0.657892	0.0252408	0.42912
TMSB15B	-0.253238	0.512384	0.783397		TMSB15B	-0.0932504	0.810017	0.977173		TMSB15B	-0.14284	0.717333	0.984602
CNOT11	0.111354	0.13137	0.395139		CNOT11	-0.0172165	0.817417	0.978728		CNOT11	-0.0192138	0.797777	0.989276
KCNB1	0.0366549	0.917649	0.972117		KCNB1	0.138024	0.697185	0.959947		KCNB1	0.0366353	0.917946	0.996844
NRG2	-0.116178	0.798776	0.933081		NRG2	0.676115	0.117198	0.59707		NRG2	0.630168	0.149544	0.72857
AHCYL2	-0.063139	0.592996	0.830831		AHCYL2	-0.0771912	0.519042	0.915358		AHCYL2	-0.0789598	0.513393	0.94767
B4GALT5	-0.0653054	0.761443	0.915698		B4GALT5	-0.0486037	0.821301	0.978849		B4GALT5	-0.109192	0.612048	0.973957
SPATA2	0.00455752	0.966926	0.989715		SPATA2	-0.277408	0.0137456	0.240809		SPATA2	-0.187748	0.096222	0.643209
FAM86C1P	0.185417	0.341356	0.653885		FAM86C1P	-0.150628	0.45179	0.88629		FAM86C1P	0.00162228	0.993526	0.998898
DNAH3	-0.910304	0.0598336	0.245025		DNAH3	-1.52579	0.00332703	0.125552		DNAH3	-1.54077	0.00341514	0.225752
TSR2	0.300427	3.32e-07	3.53e-05		TSR2	0.133465	0.0255061	0.315072		TSR2	0.147931	0.0138557	0.355438
PPP1R9A	0.178147	0.654141	0.865487		PPP1R9A	0.259955	0.515965	0.913648		PPP1R9A	0.399101	0.318227	0.873835
ZC3H18	-0.0859354	0.198601	0.492057		ZC3H18	-0.0438323	0.515187	0.913613		ZC3H18	-0.00311173	0.963342	0.998898
ZFAND2B	0.155777	0.0440013	0.202632		ZFAND2B	0.0141817	0.856772	0.982792		ZFAND2B	0.1098	0.163132	0.74269
GDPD5	0.423312	0.0110843	0.0806313		GDPD5	0.209325	0.214726	0.731876		GDPD5	0.318866	0.0590605	0.554748
DYNC1I1	-0.0611054	0.814077	0.937782		DYNC1I1	-0.0702	0.787667	0.97483		DYNC1I1	0.0783521	0.763726	0.98642
TMED4	0.0137805	0.83779	0.946949		TMED4	-0.173242	0.0109912	0.222399		TMED4	-0.141008	0.0392823	0.482126
PPP1R15B	-0.172458	0.265441	0.575044		PPP1R15B	-0.0818629	0.59739	0.938959		PPP1R15B	-0.0828819	0.593574	0.968131
COPG2	0.000542988	0.996051	0.999118		COPG2	0.0147733	0.893841	0.988488		COPG2	-0.0226883	0.839206	0.995055
EMSY	-0.409399	3.98e-08	7.21e-06		EMSY	-0.0993601	0.178899	0.690422		EMSY	-0.0994489	0.18222	0.766383
GPAT4	0.179895	0.0263544	0.144629		GPAT4	0.0934784	0.250183	0.764173		GPAT4	0.114259	0.160773	0.740925
PKD1L1	0.235281	0.589859	0.828778		PKD1L1	-0.255671	0.581338	0.933118		PKD1L1	-0.139163	0.763952	0.98642
ZSCAN12	-0.0866727	0.545259	0.803061		ZSCAN12	0.16803	0.238508	0.751908		ZSCAN12	-0.0337307	0.817837	0.991454
TAGLN2	0.508787	1.35e-06	9.92e-05		TAGLN2	0.188996	0.0731249	0.495848		TAGLN2	0.252653	0.0166395	0.378451
ELK4	-0.351813	0.0019913	0.0240862		ELK4	-0.177905	0.117996	0.598566		ELK4	-0.220925	0.0540752	0.53591
SLC45A3	-0.0813629	0.736877	0.90266		SLC45A3	-0.253552	0.312548	0.80724		SLC45A3	-0.319068	0.212841	0.79072
DUSP23	0.214907	0.0588225	0.242329		DUSP23	0.0889805	0.437936	0.881502		DUSP23	0.127105	0.269494	0.841853
RNF166	0.108109	0.347513	0.660767		RNF166	-0.30402	0.00973334	0.210469		RNF166	-0.287133	0.0151721	0.369832
NBL1	0.239024	0.0236537	0.134601		NBL1	0.0293242	0.781467	0.973654		NBL1	0.0477528	0.651558	0.980061
F11R	0.350859	0.526955	0.792067		F11R	0.0533721	0.924218	0.991862		F11R	-0.431707	0.451658	0.936595
USF1	0.154656	0.732634	0.900775		USF1	-0.116035	0.80176	0.976094		USF1	0.390513	0.389878	0.913407
SPATA2L	0.447248	0.00968484	0.073162		SPATA2L	0.508091	0.00350632	0.129357		SPATA2L	0.323069	0.0685905	0.584109
NIT1	0.0363571	0.703088	0.889459		NIT1	0.0541204	0.575505	0.9311		NIT1	0.0424949	0.663629	0.980061
DEDD	0.171304	0.0522355	0.22571		DEDD	0.0520909	0.557345	0.927746		DEDD	0.0920482	0.301028	0.8623
ZNF276	0.0823972	0.407994	0.708556		ZNF276	-0.0237717	0.814434	0.977915		ZNF276	0.0498643	0.623687	0.974087
EDA	0.075558	0.871775	0.958692		EDA	-0.432127	0.382779	0.852108		EDA	-0.479177	0.340547	0.887477
CDA	0.49937	0.0325587	0.165411		CDA	0.375597	0.108741	0.580186		CDA	-0.00919188	0.968875	0.998898
PINK1	0.26099	0.0101112	0.0754676		PINK1	0.0666843	0.511839	0.911582		PINK1	0.0869118	0.392979	0.915645
B4GALT3	0.297119	0.000358755	0.0070364		B4GALT3	-0.0186435	0.826476	0.979285		B4GALT3	0.0495852	0.56116	0.960168
ADAMTS4	0.190397	0.234242	0.537407		ADAMTS4	0.0262596	0.871259	0.984674		ADAMTS4	0.0493985	0.761582	0.98642
FAM160B2	0.200695	0.00746986	0.0614788		FAM160B2	-0.00227331	0.976118	0.995983		FAM160B2	0.0210286	0.782779	0.988499
NDUFS2	-0.0441661	0.708097	0.892432		NDUFS2	0.386817	0.00102321	0.0692831		NDUFS2	0.428142	0.000280601	0.0988355
SLC5A11	0.454579	0.377998	0.688085		SLC5A11	0.174514	0.741926	0.969387		SLC5A11	0.549903	0.291919	0.856224
FCER1G	0.316205	0.418401	0.715827		FCER1G	-0.0981992	0.811901	0.9778		FCER1G	0.102717	0.801698	0.989276
TOMM40L	0.155418	0.207837	0.503984		TOMM40L	0.301252	0.0148265	0.251426		TOMM40L	0.16166	0.198223	0.781443
CCAR2	-0.417278	0.0319764	0.163341		CCAR2	-0.585106	0.00315481	0.122993		CCAR2	-0.393058	0.0465812	0.509397
CACHD1	-0.0274031	0.858953	0.954321		CACHD1	-0.0650405	0.674541	0.954993		CACHD1	-0.0136657	0.929856	0.996844
CDC42SE2	0.0434511	0.553337	0.807751		CDC42SE2	0.040114	0.587946	0.9366		CDC42SE2	0.0155055	0.835606	0.995055
RAPGEF6	0.0738522	0.766495	0.918758		RAPGEF6	-0.443849	0.0895939	0.53727		RAPGEF6	-0.45803	0.0834253	0.617176
EPB41	0.130586	0.469465	0.75568		EPB41	0.120184	0.507267	0.910733		EPB41	0.0646732	0.722578	0.984602
MIS18A	-0.0470488	0.641363	0.859337		MIS18A	-0.0698821	0.493347	0.904298		MIS18A	-0.00895578	0.930314	0.996844
ALG8	0.0890669	0.167529	0.450234		ALG8	-0.0446452	0.496547	0.906077		ALG8	0.0102297	0.876752	0.995055
FBXW5	0.12081	0.265504	0.575044		FBXW5	-0.130099	0.231977	0.744411		FBXW5	-0.143426	0.188313	0.773176
SYNJ1	-0.220283	0.0278754	0.150166		SYNJ1	0.0234838	0.814139	0.977915		SYNJ1	-0.0144976	0.88546	0.996418
PAXBP1	-0.453543	3.84e-07	3.91e-05		PAXBP1	-0.00130259	0.988241	0.99829		PAXBP1	-0.0654296	0.46261	0.940832
MRPL10	-0.0330888	0.734554	0.901302		MRPL10	-0.207307	0.037406	0.378908		MRPL10	-0.130186	0.192665	0.776698
IFNGR2	-0.0195164	0.856363	0.953352		IFNGR2	-0.204505	0.0584808	0.461122		IFNGR2	-0.200302	0.0642012	0.57523
GART	-0.148599	0.0358681	0.176462		GART	-0.126793	0.0755305	0.502855		GART	-0.101608	0.156694	0.735393
SON	-0.188696	0.000123157	0.00325479		SON	0.0938903	0.0558759	0.451266		SON	0.0505189	0.304231	0.863579
DONSON	0.0693822	0.523844	0.789914		DONSON	0.173182	0.112873	0.589232		DONSON	0.109925	0.319159	0.873835
SV2A	0.378597	0.0242158	0.136481		SV2A	0.535733	0.00142851	0.0822317		SV2A	0.0602743	0.721939	0.984602
STC1	-0.255433	0.538935	0.799278		STC1	-0.0442501	0.915231	0.991273		STC1	-0.111862	0.787891	0.989151
CSRP1	-0.0954899	0.491592	0.770979		CSRP1	-0.0735862	0.596279	0.938719		CSRP1	0.0235173	0.86559	0.995055
ATP5MC1	0.216361	0.00377699	0.038189		ATP5MC1	0.0206594	0.782891	0.973654		ATP5MC1	0.0309521	0.680253	0.982386
RCAN1	-0.000160929	0.999382	0.999625		RCAN1	-0.0906133	0.663103	0.951116		RCAN1	-0.0662175	0.750272	0.98642
UBE2Z	-0.682169	3.82e-18	3.15e-14		UBE2Z	-0.3072	8.92731e-05	0.0204411		UBE2Z	-0.39768	4.18347e-07	0.00114983
CIART	-0.228353	0.519915	0.788197		CIART	-0.517914	0.149816	0.652049		CIART	-0.672298	0.0643911	0.57523
SNF8	0.0742967	0.254661	0.562348		SNF8	-0.0148016	0.821879	0.978849		SNF8	0.0733416	0.265522	0.838481
CLIC6	0.223534	0.591394	0.829663		CLIC6	0.19019	0.651946	0.950204		CLIC6	0.245807	0.561681	0.960383
CCDC24	0.485573	0.00454211	0.0434595		CCDC24	0.304842	0.0841563	0.525292		CCDC24	0.326917	0.0663011	0.577729
RUNX1	-0.0819061	0.41757	0.715072		RUNX1	-0.0300841	0.765984	0.971613		RUNX1	-0.0995337	0.325219	0.877054
IGF2BP1	-0.171989	0.501028	0.775958		IGF2BP1	-0.234499	0.36029	0.838012		IGF2BP1	-0.122498	0.632945	0.975458
GIP	0.174561	0.528482	0.793372		GIP	0.373196	0.177408	0.689196		GIP	0.0915528	0.747709	0.98642
CBR1	0.0827102	0.375948	0.686278		CBR1	-0.00509841	0.956615	0.994506		CBR1	-0.0220452	0.81449	0.991454
CBR3	0.19258	0.0979053	0.33235		CBR3	0.227357	0.0511258	0.433929		CBR3	0.186435	0.110822	0.668257
AC005041.1	-0.0355556	0.942906	0.981162		AC005041.1	-0.559172	0.29769	0.797321		AC005041.1	-0.504709	0.349251	0.891012
ACTC1	0.430264	0.322332	0.634923		ACTC1	0.273429	0.529419	0.918633		ACTC1	0.0404647	0.925856	0.996844
MORC3	-0.412094	2.63e-06	0.00017218		MORC3	0.10995	0.204824	0.721951		MORC3	-0.00471437	0.957002	0.99838
CHAF1B	0.11916	0.368084	0.67822		CHAF1B	-0.105328	0.437266	0.881427		CHAF1B	-0.0145723	0.914617	0.996844
CLDN14	0.621512	0.0286066	0.152424		CLDN14	0.619411	0.0311954	0.348015		CLDN14	0.822401	0.00402311	0.236295
HLCS	0.0186079	0.816038	0.938785		HLCS	0.00904935	0.91048	0.990697		HLCS	2.54169e-05	0.999749	0.999861
ARHGAP27	-0.0984251	0.707855	0.892326		ARHGAP27	0.0407852	0.87707	0.985196		ARHGAP27	0.100332	0.704936	0.983484
ADPGK	-0.157082	0.0708947	0.27265		ADPGK	-0.238854	0.00682081	0.178191		ADPGK	-0.299598	0.000801529	0.16811
PTMS	-0.507125	0.000159013	0.00389063		PTMS	-0.268172	0.0457238	0.416255		PTMS	-0.0250273	0.852023	0.995055
ADIPOR1	0.150415	0.111331	0.358236		ADIPOR1	-0.151477	0.116815	0.597035		ADIPOR1	0.00350705	0.971003	0.998898
CYB5R1	0.284337	0.00159566	0.0206385		CYB5R1	0.121099	0.182515	0.695943		CYB5R1	0.0893913	0.327668	0.879225
PSMD4	0.236057	0.000669211	0.0111927		PSMD4	0.0896864	0.197761	0.714253		PSMD4	0.111358	0.110415	0.668257
ATP13A2	0.37376	0.000694896	0.0114367		ATP13A2	0.28347	0.0117593	0.228716		ATP13A2	0.408302	0.000282913	0.0988355
M1AP	-1.10963	0.043571	0.201269		M1AP	-0.484382	0.35904	0.837454		M1AP	-0.227329	0.663484	0.980061
PSMB4	0.0877382	0.208536	0.504993		PSMB4	-0.215393	0.00212571	0.101122		PSMB4	-0.130971	0.0620029	0.567637
BTG2	-0.141782	0.688077	0.88262		BTG2	-0.205531	0.562475	0.928935		BTG2	-0.16724	0.638322	0.976952
HK2	-0.167538	0.368447	0.678358		HK2	-0.153564	0.410436	0.866978		HK2	-0.0845936	0.650554	0.980021
C1R	0.0273516	0.901889	0.966811		C1R	0.101582	0.64709	0.949223		C1R	-0.017625	0.936705	0.996928
ALDH4A1	0.240719	0.0465037	0.209903		ALDH4A1	0.147989	0.225578	0.738684		ALDH4A1	0.248587	0.0421118	0.492031
STARD9	-0.191142	0.273932	0.584157		STARD9	0.0179506	0.918031	0.991703		STARD9	-0.227857	0.203893	0.785174
THEM4	-0.0213119	0.823134	0.942071		THEM4	0.0540756	0.572364	0.930523		THEM4	-0.0490602	0.612678	0.973965
UBR1	-0.207715	0.022074	0.128584		UBR1	0.0361195	0.690069	0.958552		UBR1	-0.0327251	0.719362	0.984602
AMFR	-0.0379827	0.646326	0.861396		AMFR	-0.0972975	0.243616	0.760309		AMFR	-0.108313	0.196922	0.780851
MED8	0.143335	0.0513881	0.223423		MED8	0.0192548	0.795115	0.975488		MED8	0.0600002	0.419877	0.92475
RSPRY1	-0.117666	0.0287624	0.152747		RSPRY1	0.0774698	0.149643	0.652049		RSPRY1	0.117446	0.0298391	0.450189
GPBP1L1	-0.00929943	0.84408	0.949439		GPBP1L1	-0.0741322	0.122935	0.607234		GPBP1L1	-0.125923	0.0096885	0.310745
NAE1	0.0744745	0.216172	0.515754		NAE1	-0.0977816	0.1092	0.580819		NAE1	-0.0627289	0.30636	0.864736
TMEM69	-0.178749	0.0723377	0.275693		TMEM69	-0.189464	0.0596363	0.463897		TMEM69	-0.16265	0.108158	0.665535
ACE	-0.231676	0.602555	0.836223		ACE	-0.364927	0.432404	0.878788		ACE	0.242305	0.578728	0.964801
EFCAB14	-0.0860182	0.158675	0.436481		EFCAB14	-0.0731544	0.232675	0.745459		EFCAB14	-0.0712229	0.247309	0.824412
SPON2	0.416784	0.0136658	0.0924754		SPON2	0.163635	0.333327	0.822448		SPON2	0.13139	0.437483	0.933131
CHCHD6	0.0632958	0.502174	0.776818		CHCHD6	0.0961788	0.313827	0.80877		CHCHD6	0.126752	0.187631	0.773176
CTBP1	0.105471	0.0859253	0.306523		CTBP1	-0.180192	0.00365099	0.130604		CTBP1	-0.0766275	0.21691	0.794904
ANKRD18CP	0.490965	0.31526	0.627893		ANKRD18CP	0.675079	0.167693	0.677079		ANKRD18CP	0.777996	0.112168	0.669696
TPPP3	0.362029	0.185847	0.475901		TPPP3	0.144214	0.604267	0.939926		TPPP3	0.0696444	0.804386	0.989657
ZDHHC1	0.241509	0.0305316	0.159133		ZDHHC1	-0.0027974	0.980608	0.995983		ZDHHC1	0.041363	0.720935	0.984602
ATP6V0D1	0.108696	0.155526	0.431345		ATP6V0D1	0.02436	0.751759	0.970038		ATP6V0D1	0.196888	0.0105187	0.319876
ZFYVE28	0.0848214	0.548646	0.805315		ZFYVE28	-0.0418076	0.768737	0.971849		ZFYVE28	0.0815742	0.566398	0.96139
CARMIL2	0.467037	0.00799336	0.0642704		CARMIL2	0.324175	0.0690907	0.487034		CARMIL2	0.17839	0.323587	0.876304
C16orf86	-0.299988	0.127717	0.388234		C16orf86	-0.870094	5.25988e-05	0.0175533		C16orf86	-0.419825	0.0416625	0.490404
FAM131B	0.528338	0.0424925	0.197783		FAM131B	0.184009	0.495765	0.905435		FAM131B	-0.0647491	0.816405	0.991454
RGS12	-0.091915	0.425167	0.722381		RGS12	0.0397538	0.730383	0.966032		RGS12	0.0905837	0.433408	0.931758
PSKH1	0.409737	6.89e-05	0.00212032		PSKH1	0.119365	0.249038	0.763385		PSKH1	0.198457	0.0555925	0.543206
ZYX	-0.0877944	0.353187	0.665213		ZYX	-0.388226	4.19495e-05	0.016196		ZYX	-0.258616	0.00636536	0.268153
ABR	0.227102	0.00367773	0.0375182		ABR	0.0215598	0.784671	0.97419		ABR	0.0207648	0.793278	0.989151
LYPD5	0.35117	0.31869	0.631672		LYPD5	0.453548	0.20017	0.716518		LYPD5	0.187742	0.606125	0.970943
CCDC117	0.0618201	0.386978	0.694018		CCDC117	-0.122581	0.0930804	0.546859		CCDC117	-0.143571	0.0514605	0.526769
ZNF230	0.197873	0.281005	0.592061		ZNF230	0.219181	0.239076	0.752837		ZNF230	-0.0606604	0.753743	0.98642
CCDC107	0.168272	0.0850644	0.304625		CCDC107	0.0676036	0.492675	0.904298		CCDC107	0.194919	0.0480395	0.515346
NPR2	0.131905	0.185794	0.47584		NPR2	0.0303302	0.762379	0.971358		NPR2	-0.0129554	0.897753	0.996844
ZNF221	-0.17128	0.638284	0.857856		ZNF221	-0.471988	0.217138	0.733827		ZNF221	-0.628839	0.111096	0.668783
ZNF235	-0.16228	0.311858	0.625084		ZNF235	0.0127279	0.936818	0.993219		ZNF235	-0.171542	0.296154	0.859108
GNE	-0.210574	0.0313885	0.161815		GNE	-0.182307	0.0644035	0.47691		GNE	-0.151547	0.126274	0.692543
TNFRSF13C	-0.019633	0.959878	0.986928		TNFRSF13C	-0.215208	0.594219	0.938001		TNFRSF13C	-0.303008	0.462572	0.940832
ARHGAP35	-0.154698	0.0319575	0.163341		ARHGAP35	-0.0642391	0.373469	0.847257		ARHGAP35	-0.0961914	0.183609	0.767955
PTGIR	0.287558	0.0168446	0.106635		PTGIR	0.260264	0.0321227	0.351176		PTGIR	0.343772	0.00475149	0.25302
CALM3	0.350787	5.37e-09	1.5e-06		CALM3	0.083482	0.165596	0.674749		CALM3	0.0834172	0.166244	0.747369
DFFA	-0.166985	0.0156913	0.101796		DFFA	0.16403	0.0172685	0.271679		DFFA	0.0804868	0.244943	0.821053
CCDC28B	0.312573	0.00728543	0.060283		CCDC28B	0.215318	0.0683962	0.486276		CCDC28B	0.137898	0.248905	0.826128
IQCC	0.544495	0.114426	0.363534		IQCC	-0.0265273	0.942111	0.993693		IQCC	0.0681685	0.85226	0.995055
TMEM234	0.205479	0.105018	0.346925		TMEM234	0.120241	0.351374	0.834625		TMEM234	0.199685	0.122883	0.685948
BSDC1	-0.108465	0.187817	0.479045		BSDC1	-0.182608	0.0292036	0.337028		BSDC1	-0.0912734	0.276868	0.846622
ZBTB8A	-0.0342169	0.677307	0.877206		ZBTB8A	0.180133	0.0282553	0.33259		ZBTB8A	0.162138	0.0495523	0.52082
ATAD3B	-0.143521	0.40525	0.706842		ATAD3B	-0.353403	0.0427133	0.403891		ATAD3B	-0.216993	0.213511	0.790884
SSU72	0.184232	0.00518424	0.0476286		SSU72	0.0325749	0.622763	0.944121		SSU72	0.12297	0.0635876	0.573708
UBE2J2	0.0509803	0.394309	0.698717		UBE2J2	-0.0873913	0.148106	0.649354		UBE2J2	-0.0842438	0.165351	0.745797
ZNF362	0.0967872	0.195062	0.488131		ZNF362	0.0729466	0.333584	0.822448		ZNF362	0.120866	0.110734	0.668257
FNDC5	-0.0514639	0.847694	0.951084		FNDC5	0.276099	0.298887	0.797992		FNDC5	0.0164981	0.951636	0.998296
CPAMD8	0.243608	0.409576	0.709872		CPAMD8	0.255143	0.39248	0.85735		CPAMD8	-0.129829	0.674607	0.982128
NR2F6	0.237116	0.0171336	0.107844		NR2F6	0.140804	0.158502	0.666654		NR2F6	0.222005	0.0263736	0.434443
ANKLE1	0.205388	0.621197	0.847676		ANKLE1	-0.201273	0.649309	0.94946		ANKLE1	0.0777741	0.857805	0.995055
CCDC58	-0.310546	0.00195788	0.0238459		CCDC58	0.0317983	0.749438	0.969519		CCDC58	-0.0916068	0.36315	0.896214
VMA21	0.136684	0.0249211	0.139313		VMA21	-0.0701333	0.254262	0.767814		VMA21	-0.108245	0.0800988	0.613236
KALRN	0.0734699	0.767267	0.918975		KALRN	0.149908	0.546322	0.92328		KALRN	0.0543029	0.827537	0.993797
CILP2	0.683808	0.0290615	0.153804		CILP2	0.153378	0.630689	0.946737		CILP2	0.219316	0.492908	0.94767
FAM86C2P	0.0359746	0.891317	0.964475		FAM86C2P	-0.0414014	0.876863	0.985172		FAM86C2P	-0.474297	0.0880705	0.627583
SLC37A1	-0.0954764	0.822636	0.941632		SLC37A1	0.176227	0.676888	0.956026		SLC37A1	0.123948	0.772938	0.98642
WDR4	0.0659399	0.543774	0.802231		WDR4	-0.0439646	0.686921	0.958008		WDR4	0.0324503	0.766408	0.98642
NDUFV3	-0.020541	0.824194	0.942249		NDUFV3	0.043872	0.635412	0.947268		NDUFV3	0.0561478	0.544491	0.954788
PKNOX1	-0.191471	0.0113865	0.0820336		PKNOX1	-0.131925	0.0830066	0.52214		PKNOX1	-0.217558	0.00472447	0.25302
U2AF1	-0.188257	0.636906	0.857766		U2AF1	0.29576	0.454059	0.887589		U2AF1	0.127743	0.748746	0.98642
HSF2BP	-0.510123	0.0572174	0.238048		HSF2BP	-0.376434	0.163558	0.673805		HSF2BP	-0.186994	0.485047	0.94682
RRP1B	0.00658283	0.902533	0.967096		RRP1B	-0.0137664	0.799672	0.975533		RRP1B	-0.033685	0.537829	0.953649
PDXK	0.26411	0.00167634	0.0214041		PDXK	0.0794586	0.345703	0.829467		PDXK	0.19651	0.0197442	0.39578
G6PD	0.112921	0.15011	0.424316		G6PD	0.0258831	0.742681	0.969387		G6PD	0.0778443	0.32446	0.876304
CSTB	-0.344469	0.0595054	0.244348		CSTB	-0.562333	0.00210824	0.101067		CSTB	-0.497576	0.00652807	0.268153
RRP1	0.349749	0.00296116	0.0319166		RRP1	0.0129146	0.913433	0.991139		RRP1	0.192502	0.104933	0.65861
AGPAT3	0.0997337	0.111002	0.357527		AGPAT3	0.113493	0.0705879	0.491521		AGPAT3	0.104441	0.0972859	0.645249
TRAPPC10	-0.275829	0.000252936	0.00549337		TRAPPC10	-0.130253	0.0847681	0.527338		TRAPPC10	-0.158777	0.0376336	0.479489
GAB3	-0.0169253	0.952643	0.984637		GAB3	0.13288	0.641857	0.947616		GAB3	0.0864902	0.764921	0.98642
GATD3A	0.235167	0.829049	0.943313		GATD3A	0.606213	0.57655	0.931573		GATD3A	0.587081	0.589672	0.967997
CFAP410	-0.00984608	0.973871	0.99171		CFAP410	0.00534475	0.986085	0.997643		CFAP410	-0.0535338	0.863947	0.995055
ZNF66	0.227274	0.293564	0.605146		ZNF66	0.236524	0.281768	0.784932		ZNF66	0.206276	0.354283	0.893699
LRRC3	0.481255	0.148759	0.422089		LRRC3	0.347302	0.30281	0.799422		LRRC3	0.357493	0.291391	0.855688
ITGB2	0.27603	0.420033	0.717055		ITGB2	0.129682	0.705198	0.960974		ITGB2	0.184851	0.589918	0.967997
FAM207A	0.0366409	0.745076	0.906719		FAM207A	-0.0846602	0.456207	0.887633		FAM207A	0.0338216	0.766144	0.98642
RALGDS	0.191513	0.250517	0.557677		RALGDS	0.00900714	0.957376	0.994667		RALGDS	-0.177607	0.298013	0.860097
SPATC1L	0.43379	0.0485376	0.215228		SPATC1L	0.0151116	0.946105	0.994033		SPATC1L	0.27069	0.224286	0.800066
LSS	0.111675	0.209765	0.506589		LSS	-0.174949	0.0520049	0.436444		LSS	-0.0801645	0.373984	0.901661
VAV2	0.0783077	0.326475	0.638541		VAV2	-0.106205	0.189369	0.703755		VAV2	-0.0780981	0.336835	0.884413
MCM3AP	-0.188838	0.0018188	0.0226368		MCM3AP	-0.119187	0.0501742	0.431174		MCM3AP	-0.149232	0.0150088	0.369832
C21orf58	-0.210878	0.194776	0.487757		C21orf58	-0.149546	0.359922	0.837672		C21orf58	-0.0806865	0.622333	0.974087
PCNT	-0.281944	4.52e-05	0.00151718		PCNT	0.0826881	0.227836	0.740221		PCNT	0.00590199	0.93203	0.996844
DIP2A	-0.235668	0.00785065	0.0636192		DIP2A	-0.0429903	0.627486	0.945053		DIP2A	-0.0832721	0.350356	0.891726
PRMT2	-0.022512	0.64421	0.860005		PRMT2	0.0226222	0.643041	0.947636		PRMT2	-0.00734349	0.880694	0.995443
ZNF208	0.0155069	0.975863	0.9924		ZNF208	0.206675	0.686581	0.958008		ZNF208	0.00496268	0.992371	0.998898
ADAMTS13	-0.0925371	0.709168	0.892659		ADAMTS13	-0.0328641	0.896046	0.988706		ADAMTS13	-0.0722302	0.77754	0.986812
CACFD1	0.347268	0.016438	0.105029		CACFD1	0.189069	0.196002	0.711639		CACFD1	0.173622	0.237689	0.814035
SLC2A6	0.039274	0.828254	0.943152		SLC2A6	0.128054	0.480256	0.898967		SLC2A6	0.185764	0.30699	0.864879
ZNF761	0.0218531	0.856724	0.953352		ZNF761	0.0169254	0.89022	0.987426		ZNF761	0.109935	0.371043	0.900999
C9orf116	0.144899	0.249288	0.556293		C9orf116	-0.0537852	0.675826	0.955547		C9orf116	0.19559	0.125435	0.692516
ZNF714	-0.193399	0.336918	0.649002		ZNF714	0.0622036	0.756964	0.970614		ZNF714	0.108281	0.590982	0.968131
GPSM1	0.153716	0.0234306	0.133747		GPSM1	-0.0846412	0.216448	0.732794		GPSM1	0.0536444	0.433525	0.931758
C19orf47	0.403687	0.000702377	0.0114928		C19orf47	0.139486	0.251896	0.765718		C19orf47	0.294889	0.0152883	0.369832
HIPK4	0.126191	0.740097	0.904672		HIPK4	-0.197537	0.620546	0.944121		HIPK4	0.119617	0.759676	0.98642
TOR2A	-0.0292727	0.877267	0.960826		TOR2A	-0.134395	0.490313	0.903032		TOR2A	-0.214581	0.280403	0.848894
SHKBP1	0.318721	0.000273889	0.00579584		SHKBP1	0.184339	0.0368541	0.376374		SHKBP1	0.322831	0.000257364	0.0964589
RDH13	0.117703	0.7662	0.918588		RDH13	0.38731	0.324785	0.817235		RDH13	-0.120035	0.773369	0.986475
ZER1	0.291999	1.49e-05	0.00062541		ZER1	0.0834861	0.222874	0.736286		ZER1	0.126034	0.0669321	0.578803
ZDHHC12	0.175797	0.104851	0.346513		ZDHHC12	0.0431731	0.695682	0.959745		ZDHHC12	-0.0585173	0.601545	0.969439
PKN3	0.132198	0.416889	0.714539		PKN3	-0.439533	0.0107168	0.219289		PKN3	-0.0778594	0.644584	0.977942
SPTBN4	0.117871	0.548054	0.804876		SPTBN4	-0.0146937	0.942113	0.993693		SPTBN4	-0.0948912	0.645921	0.977942
BRSK1	0.305341	0.288982	0.600278		BRSK1	0.428059	0.138419	0.63565		BRSK1	-0.116523	0.699838	0.983105
PLPP7	0.119125	0.670816	0.873872		PLPP7	-0.08682	0.757737	0.970614		PLPP7	-0.0115833	0.96721	0.998898
TAOK1	-0.332675	2.93e-07	3.22e-05		TAOK1	0.00738399	0.90925	0.990438		TAOK1	-0.0114989	0.859321	0.995055
MED27	0.122018	0.107125	0.351073		MED27	0.0123907	0.87084	0.98444		MED27	0.071897	0.346548	0.889762
DEDD2	0.187969	0.144245	0.414559		DEDD2	0.147697	0.254866	0.768514		DEDD2	0.199885	0.12462	0.690095
SIK3	-0.242539	0.0287272	0.152711		SIK3	-0.132164	0.23367	0.747015		SIK3	-0.158179	0.155145	0.734566
NEK8	-0.101924	0.480856	0.764245		NEK8	0.0772158	0.593502	0.938001		NEK8	0.0221521	0.879889	0.995055
TLCD1	0.056535	0.669855	0.873662		TLCD1	0.0690725	0.604911	0.93994		TLCD1	0.223636	0.093686	0.637255
PCSK7	0.0901878	0.271915	0.581757		PCSK7	0.0553637	0.502209	0.909326		PCSK7	0.0268585	0.745985	0.98642
SAFB	-0.273979	0.00100401	0.0148229		SAFB	-0.203073	0.0152662	0.255071		SAFB	-0.146137	0.0820185	0.617176
CHTOP	0.158257	0.0118979	0.0845213		CHTOP	0.0364053	0.56582	0.929257		CHTOP	0.0966247	0.12845	0.697944
CXCR5	0.383765	0.3723	0.682694		CXCR5	0.474587	0.274949	0.782296		CXCR5	0.660429	0.125841	0.692543
ZBTB7B	0.172725	0.22641	0.528633		ZBTB7B	-0.184086	0.217972	0.734882		ZBTB7B	0.0631777	0.668723	0.980672
FLAD1	0.251712	0.00595053	0.0526135		FLAD1	0.0616743	0.505941	0.910733		FLAD1	0.120004	0.197052	0.780851
SHC1	-0.891873	0.0072361	0.0601161		SHC1	-0.664072	0.0448034	0.412451		SHC1	-0.48595	0.140281	0.71789
VPS11	-0.0913266	0.303863	0.615433		VPS11	-0.312692	0.000664987	0.0529773		VPS11	-0.173522	0.0584496	0.552564
NLRX1	0.118786	0.217676	0.517327		NLRX1	0.0954135	0.325493	0.817853		NLRX1	0.0194288	0.842668	0.995055
ADAR	0.0704382	0.235183	0.538518		ADAR	0.0123291	0.836191	0.982003		ADAR	-0.00490794	0.934667	0.996844
IL6R	-0.314896	0.271481	0.581352		IL6R	-0.0156272	0.956435	0.994506		IL6R	-0.035636	0.900999	0.996844
UBE2Q1	-0.102374	0.159685	0.438238		UBE2Q1	-0.119638	0.101626	0.566605		UBE2Q1	-0.171494	0.0195105	0.395266
ANO10	0.054202	0.36085	0.672024		ANO10	0.0384192	0.518766	0.915256		ANO10	0.0391354	0.512436	0.94767
FDPS	0.206322	0.00660257	0.0562789		FDPS	0.160465	0.0353746	0.369401		FDPS	0.195996	0.0103565	0.318261
RUSC1	0.311369	1.49e-07	1.92e-05		RUSC1	0.114049	0.0584264	0.461076		RUSC1	0.154448	0.0107514	0.321198
GBAP1	-0.0462667	0.882489	0.962317		GBAP1	0.105193	0.737532	0.968726		GBAP1	0.0114375	0.971438	0.998898
FAM189B	0.222064	0.00129591	0.0178035		FAM189B	-0.0221709	0.751339	0.969813		FAM189B	-0.00468083	0.94691	0.998004
PAQR6	-0.0606308	0.877372	0.960826		PAQR6	0.0771701	0.845191	0.982217		PAQR6	-0.175264	0.670075	0.981127
SLC25A44	0.138195	0.111868	0.358635		SLC25A44	0.0153164	0.861249	0.982792		SLC25A44	0.151723	0.0834662	0.617176
LMNA	-0.06742	0.323139	0.636133		LMNA	-0.267495	8.96138e-05	0.0204411		LMNA	-0.146816	0.0315799	0.453249
NBEAL2	0.752803	0.00164762	0.0211282		NBEAL2	0.613952	0.0122429	0.230135		NBEAL2	0.393604	0.118841	0.681369
CCDC12	-0.0559774	0.323239	0.636176		CCDC12	0.00835585	0.883793	0.986639		CCDC12	0.0478899	0.405158	0.918877
PTH1R	0.446886	0.0546713	0.232008		PTH1R	0.428246	0.0667055	0.483064		PTH1R	0.232546	0.323761	0.876304
UBQLN4	0.288527	0.0513577	0.223349		UBQLN4	0.156881	0.300797	0.798807		UBQLN4	0.348585	0.0207704	0.401974
MYL3	0.0302382	0.928005	0.975926		MYL3	0.0541841	0.872112	0.984749		MYL3	-0.385175	0.265522	0.838481
PPP1R35	0.0487222	0.559057	0.811339		PPP1R35	-0.108476	0.202879	0.719286		PPP1R35	-0.095006	0.268507	0.841175
GPATCH4	-0.0450238	0.638128	0.857856		GPATCH4	0.220867	0.0208984	0.289487		GPATCH4	0.197488	0.0393082	0.482126
NACC1	0.390364	4.54e-06	0.000259177		NACC1	0.185722	0.0309991	0.347287		NACC1	0.258784	0.00271282	0.21499
LY6K	0.285085	0.392994	0.698068		LY6K	0.0113715	0.972876	0.995824		LY6K	0.115608	0.729675	0.985305
IER2	0.0554653	0.812151	0.936983		IER2	-0.0677215	0.771824	0.972208		IER2	-0.084902	0.716312	0.984602
ZNF394	-0.00935959	0.900429	0.966468		ZNF394	0.114737	0.127494	0.613335		ZNF394	0.0991432	0.193407	0.77673
CPSF4	-0.0103415	0.876486	0.960826		CPSF4	-0.0357467	0.59604	0.938719		CPSF4	-0.0317957	0.64012	0.977082
LY6E	0.256197	0.0734679	0.278094		LY6E	0.0282084	0.844082	0.982158		LY6E	0.0183237	0.898452	0.996844
VPS28	0.383661	5.09e-07	4.88e-05		VPS28	0.000974802	0.98986	0.998634		VPS28	0.104047	0.175159	0.760379
TONSL	-0.359765	0.232788	0.535862		TONSL	0.105675	0.719751	0.964818		TONSL	0.617586	0.0310764	0.45312
PTGER1	-0.0732668	0.864892	0.956445		PTGER1	-0.188436	0.66567	0.952429		PTGER1	-0.190421	0.664498	0.980061
PWWP3A	0.0654945	0.371141	0.681396		PWWP3A	0.0257926	0.72553	0.966032		PWWP3A	0.0344453	0.64002	0.977082
RECQL4	0.247822	0.144578	0.414851		RECQL4	0.211399	0.216654	0.733042		RECQL4	0.2077	0.227377	0.803101
LRRC14	0.212591	0.072556	0.276269		LRRC14	-0.0498652	0.67928	0.956996		LRRC14	-0.0415149	0.732307	0.985732
ZNF333	0.0214346	0.819088	0.939698		ZNF333	-0.0713329	0.456671	0.887915		ZNF333	-0.00391927	0.967523	0.998898
COL26A1	0.066801	0.893568	0.965144		COL26A1	0.105912	0.833276	0.980979		COL26A1	0.216515	0.66731	0.980279
PPP1R16A	0.316215	0.00423553	0.0411655		PPP1R16A	0.013823	0.902539	0.989647		PPP1R16A	0.112617	0.319308	0.873835
ORAI2	0.00731549	0.939454	0.979548		ORAI2	0.281462	0.0034427	0.127924		ORAI2	0.207324	0.0315434	0.45312
ALKBH4	0.0796374	0.482443	0.765311		ALKBH4	0.320746	0.00455315	0.147389		ALKBH4	0.27896	0.0144049	0.36102
SH2B2	0.347331	0.0932548	0.322945		SH2B2	0.0652418	0.75928	0.970828		SH2B2	-0.0343687	0.873831	0.995055
MRNIP	0.168691	0.056288	0.236369		MRNIP	0.102202	0.253846	0.76748		MRNIP	0.0842277	0.3513	0.892374
SQSTM1	-0.027436	0.856323	0.953352		SQSTM1	-0.133928	0.376882	0.848079		SQSTM1	-0.0782213	0.605814	0.970943
MGAT4B	0.21128	0.00416219	0.0407109		MGAT4B	-0.0677254	0.359479	0.837454		MGAT4B	-0.000624447	0.993263	0.998898
RPL8	0.34357	0.00012834	0.00335946		RPL8	0.165624	0.0649405	0.480024		RPL8	0.162862	0.0695827	0.586052
MAML1	0.113948	0.148706	0.422085		MAML1	-0.0621421	0.436554	0.880746		MAML1	0.00848789	0.9156	0.996844
LRWD1	0.186546	0.435921	0.729983		LRWD1	-0.0866698	0.728839	0.966032		LRWD1	0.281387	0.248626	0.826128
FBXL13	0.0150225	0.930686	0.976586		FBXL13	0.219513	0.203149	0.71984		FBXL13	0.0668951	0.703673	0.983105
NAPEPLD	-0.0506558	0.73347	0.900979		NAPEPLD	-0.0903551	0.54682	0.923327		NAPEPLD	0.07736	0.605551	0.970943
PSMC2	0.0116026	0.860842	0.955005		PSMC2	-0.0945999	0.155261	0.661032		PSMC2	-0.105235	0.115266	0.675644
MFSD12	0.231543	0.0264929	0.145147		MFSD12	0.225947	0.0305463	0.344815		MFSD12	0.212804	0.0418961	0.491854
YDJC	0.269584	0.0192909	0.11739		YDJC	-0.0480484	0.682238	0.957269		YDJC	-0.0525247	0.656533	0.980061
DVL3	-0.0176428	0.770821	0.920445		DVL3	-0.136913	0.0253504	0.314326		DVL3	-0.0741123	0.227606	0.803392
AP2M1	0.299708	0.000388651	0.00748743		AP2M1	0.0124812	0.882683	0.986432		AP2M1	0.0683115	0.419441	0.92475
ABCF3	0.391758	0.00378884	0.0382277		ABCF3	0.0612781	0.660708	0.950741		ABCF3	0.253549	0.068069	0.582525
