## Supplementary Tables for "Effects of the investigational drug sodium phenylbutyrate-TUDCA (AMX0035) on the transcriptional and metabolic landscape of sporadic ALS fibroblasts" (part 2 of 3)

### Sheet: Table S3 (continued)
Table S3: Differential expression results for all treatments compared to PBS
PCYT1A	0.116715	0.0711146	0.273432		PCYT1A	0.070428	0.2778	0.784816		PCYT1A	0.083788	0.197789	0.781443
FBXO27	-0.0187739	0.887678	0.963315		FBXO27	0.219655	0.097514	0.557982		FBXO27	0.0097945	0.942064	0.997242
DMKN	0.264793	0.491432	0.770901		DMKN	0.114497	0.766312	0.971613		DMKN	0.0297511	0.938504	0.996928
BDH1	0.233078	0.360239	0.671533		BDH1	-0.158219	0.546634	0.92328		BDH1	-0.0412859	0.875104	0.995055
THAP8	0.262523	0.0482126	0.2143		THAP8	0.0740913	0.584481	0.934826		THAP8	0.0518742	0.704407	0.983105
COX7A1	0.241427	0.0767342	0.285731		COX7A1	0.0487272	0.721215	0.964906		COX7A1	0.077565	0.570215	0.96179
ZNF382	-0.117394	0.428869	0.725457		ZNF382	-0.163182	0.282349	0.784932		ZNF382	-0.285164	0.0669076	0.578803
LRRC56	0.453597	0.135273	0.401397		LRRC56	0.211187	0.500364	0.908224		LRRC56	0.485879	0.116553	0.679168
PLXDC1	0.0900406	0.789432	0.928989		PLXDC1	-0.513528	0.145422	0.645838		PLXDC1	-0.149859	0.666056	0.980061
PGAP3	0.168285	0.119611	0.37429		PGAP3	-0.0135473	0.902848	0.989647		PGAP3	0.00385615	0.972512	0.998898
FDXR	0.30008	0.0126382	0.0878113		FDXR	0.0379795	0.754381	0.97017		FDXR	0.0232073	0.848988	0.995055
SAP30BP	-0.0750133	0.283661	0.595071		SAP30BP	0.0936031	0.181033	0.693958		SAP30BP	0.0230872	0.74345	0.98642
ACOX1	0.101177	0.171447	0.45602		ACOX1	0.065976	0.374759	0.847933		ACOX1	0.036686	0.623225	0.974087
PRPSAP1	0.024467	0.714215	0.894585		PRPSAP1	0.00497374	0.940992	0.993624		PRPSAP1	-0.038116	0.572908	0.963278
CYGB	0.188963	0.376451	0.686429		CYGB	0.321226	0.132718	0.625269		CYGB	0.108619	0.611352	0.973766
SRSF2	0.0731576	0.42	0.717055		SRSF2	-0.0771918	0.395708	0.860333		SRSF2	-0.0259829	0.775137	0.986475
ZNF577	0.175874	0.160719	0.439516		ZNF577	0.179997	0.155326	0.661032		ZNF577	0.0686319	0.593641	0.968131
TMEM143	0.175302	0.1284	0.389451		TMEM143	0.138641	0.235214	0.748143		TMEM143	0.0202061	0.864855	0.995055
ALDH16A1	-0.0174117	0.974152	0.99171		ALDH16A1	0.0294709	0.956838	0.99453		ALDH16A1	0.426358	0.42218	0.92619
ITGA5	0.152685	0.131378	0.395139		ITGA5	0.0568685	0.574609	0.930667		ITGA5	0.130285	0.198691	0.781443
ZNF385A	0.212021	0.38953	0.695669		ZNF385A	0.119727	0.632979	0.947184		ZNF385A	0.0995415	0.69431	0.982386
MPP3	-0.0945487	0.347252	0.660501		MPP3	-0.0634425	0.531355	0.918775		MPP3	-0.072037	0.480674	0.945369
NAGS	0.243832	0.470862	0.756886		NAGS	-0.245127	0.485476	0.901455		NAGS	-0.23176	0.512945	0.94767
LSM12	-0.5503	0.000525234	0.00935382		LSM12	-0.336255	0.0337286	0.361886		LSM12	-0.264348	0.0965021	0.64404
EMC10	0.307717	0.00196051	0.0238603		EMC10	0.114888	0.249229	0.763385		EMC10	0.148125	0.137923	0.712783
JOSD2	0.311524	0.00501521	0.0466414		JOSD2	-0.0149673	0.895514	0.988681		JOSD2	-0.0575179	0.617545	0.974087
SHANK1	0.282212	0.0264808	0.145131		SHANK1	0.442109	0.00051676	0.0473438		SHANK1	0.10567	0.420664	0.925257
FAM171A2	-0.274271	0.265582	0.575044		FAM171A2	0.169706	0.482067	0.899314		FAM171A2	-0.356087	0.163434	0.742957
DBF4B	0.193225	0.26347	0.573886		DBF4B	0.293309	0.0905869	0.539438		DBF4B	0.175243	0.317397	0.873835
PLCD3	0.415058	0.000161881	0.00394908		PLCD3	0.243034	0.027713	0.329737		PLCD3	0.158421	0.152507	0.729624
FMNL3	0.0602424	0.504343	0.778404		FMNL3	0.094663	0.295428	0.795283		FMNL3	0.0817449	0.368017	0.900233
RACGAP1	-0.09973	0.494547	0.772266		RACGAP1	-0.131443	0.37014	0.845196		RACGAP1	-0.0971738	0.508837	0.94767
LARP4	-0.217409	0.00310967	0.0331919		LARP4	-0.0630654	0.391548	0.857322		LARP4	-0.171084	0.0215977	0.403405
TAMALIN	0.50697	0.0186765	0.114756		TAMALIN	0.270434	0.211233	0.727994		TAMALIN	0.158341	0.465504	0.941852
RAVER1	-0.438266	0.0744781	0.280928		RAVER1	-0.110213	0.649799	0.94946		RAVER1	0.0875972	0.716421	0.984602
SYCE2	-0.163116	0.73818	0.903453		SYCE2	0.130358	0.78733	0.97483		SYCE2	0.300375	0.531824	0.950195
SPC24	0.280557	0.0477318	0.213145		SPC24	0.0551703	0.699503	0.960558		SPC24	0.0583024	0.68446	0.982386
LEMD2	0.231287	7.32e-05	0.0022146		LEMD2	0.0176961	0.766511	0.971613		LEMD2	0.0555425	0.354052	0.893699
ADCY10P1	0.105907	0.462669	0.751275		ADCY10P1	-0.0327136	0.825268	0.978998		ADCY10P1	-0.0806595	0.591929	0.968131
MED11	-0.0248498	0.783342	0.926299		MED11	0.179682	0.0465137	0.418907		MED11	0.114249	0.21018	0.789541
CXCL16	0.152763	0.660156	0.869292		CXCL16	-0.0093423	0.978815	0.995983		CXCL16	-0.262543	0.463606	0.941297
BCL6B	0.335522	0.371425	0.681653		BCL6B	0.755108	0.0420492	0.402223		BCL6B	0.155361	0.686954	0.982386
POLR3K	0.073826	0.54382	0.802231		POLR3K	-0.221166	0.075231	0.501266		POLR3K	0.0293269	0.81241	0.990962
SNRNP25	0.182264	0.107546	0.352172		SNRNP25	-0.0244387	0.831402	0.980383		SNRNP25	0.0385794	0.737583	0.986049
WDR90	0.220298	0.10081	0.337899		WDR90	-0.196237	0.152719	0.657739		WDR90	-0.0335885	0.806438	0.989657
JMJD8	0.157421	0.125594	0.385333		JMJD8	0.159852	0.120381	0.603379		JMJD8	0.042248	0.682281	0.982386
SPSB3	0.209945	0.0469264	0.210977		SPSB3	-0.0032482	0.975749	0.995983		SPSB3	0.0110445	0.918033	0.996844
TEDC2	0.12266	0.469292	0.755549		TEDC2	-0.0510186	0.771114	0.972056		TEDC2	0.0747918	0.669371	0.980913
CCNF	0.287407	0.150837	0.425426		CCNF	0.0843668	0.674335	0.954792		CCNF	0.335558	0.0943401	0.639705
TBC1D24	-0.450833	0.321478	0.634151		TBC1D24	0.119703	0.783115	0.973783		TBC1D24	-0.0540491	0.904241	0.996844
AMDHD2	0.0872223	0.565046	0.81474		AMDHD2	0.00611852	0.968068	0.995332		AMDHD2	-0.008181	0.957554	0.99838
PAQR4	0.275938	0.0691189	0.268911		PAQR4	0.048584	0.752704	0.970094		PAQR4	0.10434	0.500174	0.94767
FLYWCH2	0.0875504	0.536615	0.797366		FLYWCH2	-0.221171	0.128866	0.617098		FLYWCH2	-0.24014	0.102519	0.655876
ZNF75A	0.0277609	0.825417	0.942249		ZNF75A	0.317905	0.0112618	0.225387		ZNF75A	0.311156	0.0135149	0.353707
ADCY9	-0.176672	0.198585	0.492057		ADCY9	-0.207783	0.131317	0.621747		ADCY9	-0.223329	0.105544	0.660542
SHANK2	-0.076534	0.786085	0.927642		SHANK2	-0.210632	0.459022	0.887983		SHANK2	-0.204385	0.47444	0.944474
CLPB	0.142172	0.0454961	0.207166		CLPB	0.245431	0.000599071	0.0505237		CLPB	0.157266	0.0304621	0.451329
NEU3	0.14208	0.183457	0.473456		NEU3	0.0533844	0.622918	0.944121		NEU3	0.0804703	0.461525	0.940832
CYB561A3	0.282396	0.00205149	0.0246582		CYB561A3	0.0638937	0.488814	0.902557		CYB561A3	0.132777	0.151065	0.729624
PPP1R32	-0.297334	0.30877	0.621876		PPP1R32	-0.572709	0.0624687	0.471474		PPP1R32	-0.876397	0.00694287	0.276538
ASRGL1	0.413343	0.163247	0.443072		ASRGL1	0.0696371	0.822376	0.978849		ASRGL1	0.619943	0.0379778	0.481311
UBXN1	-0.0649762	0.324881	0.637432		UBXN1	-0.064705	0.328976	0.818663		UBXN1	0.0741659	0.263295	0.837983
TTC9C	0.103667	0.251594	0.558793		TTC9C	-0.142307	0.123539	0.607628		TTC9C	-0.0180609	0.845093	0.995055
TAF6L	0.132199	0.455802	0.745753		TAF6L	0.0250619	0.890679	0.987574		TAF6L	0.171255	0.346032	0.889604
NXF1	0.250938	0.000511226	0.00921637		NXF1	0.0173019	0.81352	0.977915		NXF1	0.0701403	0.340732	0.8878
STX5	0.0585436	0.463396	0.751707		STX5	-0.0270311	0.736386	0.968709		STX5	0.0533468	0.507174	0.94767
SLC25A45	0.253887	0.14123	0.409648		SLC25A45	0.106002	0.546379	0.92328		SLC25A45	0.200315	0.255327	0.831236
RPL29	-0.0950279	0.222893	0.52372		RPL29	-0.235804	0.00257391	0.111995		RPL29	-0.0503803	0.519401	0.94767
SYVN1	0.102314	0.38109	0.689021		SYVN1	-0.280206	0.0183014	0.275926		SYVN1	-0.173518	0.144503	0.722898
ZFPL1	-0.100608	0.163762	0.443719		ZFPL1	-0.311199	2.33702e-05	0.0116787		ZFPL1	-0.143511	0.050697	0.526769
RPS6KA4	0.0432298	0.640894	0.859198		RPS6KA4	-0.044805	0.632863	0.947184		RPS6KA4	0.11192	0.23228	0.807958
LRP5	-0.12234	0.56536	0.814836		LRP5	0.0939947	0.658401	0.950741		LRP5	0.0349781	0.869888	0.995055
CMPK1	-0.0807498	0.35697	0.668101		CMPK1	-0.24044	0.00633344	0.170383		CMPK1	-0.263457	0.00286038	0.21499
COA7	0.00900427	0.919605	0.972752		COA7	0.0511111	0.568939	0.93004		COA7	0.00279767	0.975342	0.998898
ZYG11B	-0.056664	0.282039	0.593062		ZYG11B	-0.0272284	0.607559	0.941068		ZYG11B	-0.0878276	0.100845	0.652993
SLC1A7	0.833533	0.145204	0.415794		SLC1A7	0.631525	0.279689	0.784816		SLC1A7	0.230369	0.703393	0.983105
CZIB	0.0665696	0.2279	0.530236		CZIB	-0.148788	0.00818482	0.192834		CZIB	-0.137271	0.015378	0.369832
MAGOH	0.0572298	0.477375	0.7615		MAGOH	-0.0596941	0.463421	0.889671		MAGOH	-0.0437833	0.592618	0.968131
ACOT11	0.0986647	0.430178	0.726701		ACOT11	0.0219285	0.862748	0.982792		ACOT11	0.145979	0.249953	0.82758
PARS2	0.0987787	0.620287	0.847288		PARS2	-0.0260626	0.897389	0.988706		PARS2	-0.0737039	0.717876	0.984602
USP24	-0.214579	0.0048266	0.0453535		USP24	-0.143887	0.0603385	0.466343		USP24	-0.184475	0.0171489	0.38051
PLPP3	0.0574575	0.774827	0.921938		PLPP3	0.123183	0.540015	0.921582		PLPP3	0.0983875	0.625122	0.974087
NOL9	-0.126567	0.035508	0.175173		NOL9	-0.224666	0.00022677	0.0313345		NOL9	-0.109354	0.0729872	0.594995
PRKAA2	0.2199	0.419256	0.716694		PRKAA2	0.170673	0.534842	0.920182		PRKAA2	0.109588	0.693114	0.982386
KLHL21	0.152957	0.270455	0.580809		KLHL21	-0.130683	0.347715	0.831856		KLHL21	-0.125015	0.369569	0.900999
ZSWIM5	-0.0482354	0.896457	0.965741		ZSWIM5	-0.0271781	0.941927	0.993624		ZSWIM5	-0.183172	0.628291	0.974671
GMEB1	-0.214707	0.00295196	0.0318383		GMEB1	0.0349318	0.627632	0.945053		GMEB1	0.0145551	0.840843	0.995055
SLC45A1	0.188868	0.454865	0.7452		SLC45A1	-0.101345	0.700187	0.960558		SLC45A1	0.00598681	0.981866	0.998898
SELENON	-1.16655	0.0237352	0.134728		SELENON	0.127674	0.780217	0.973406		SELENON	-0.345524	0.475532	0.944474
AK4	0.0113103	0.951051	0.983993		AK4	0.0221662	0.904434	0.989895		AK4	-0.00346334	0.985073	0.998898
JAK1	-0.255126	0.00209129	0.025009		JAK1	-0.153466	0.0642792	0.47691		JAK1	-0.0803292	0.333063	0.881062
RAVER2	-0.00306404	0.988298	0.99669		RAVER2	-0.0419435	0.842465	0.982003		RAVER2	0.0251429	0.905489	0.996844
LZIC	-0.211433	0.00365598	0.0373781		LZIC	-0.0127661	0.860562	0.982792		LZIC	-0.124338	0.0910675	0.63348
FBLIM1	0.134768	0.0922651	0.320923		FBLIM1	0.103063	0.199063	0.715452		FBLIM1	0.0812425	0.312637	0.868526
SLC25A34	0.0167366	0.960209	0.987023		SLC25A34	0.180284	0.591711	0.937845		SLC25A34	-0.0989553	0.776059	0.98651
AKR7A3	0.414652	0.411405	0.710892		AKR7A3	0.0522618	0.921816	0.991703		AKR7A3	0.0133776	0.980246	0.998898
DRAXIN	-0.186229	0.597135	0.832968		DRAXIN	-0.0898544	0.80017	0.975697		DRAXIN	-0.215575	0.552225	0.958595
PDPN	0.27845	0.452162	0.743356		PDPN	0.196622	0.595974	0.938719		PDPN	-0.00519198	0.988856	0.998898
DHRS3	0.301557	0.191066	0.483507		DHRS3	0.139361	0.545825	0.92328		DHRS3	0.0430909	0.851887	0.995055
MATN1	-0.0418501	0.921907	0.973938		MATN1	0.0852447	0.84262	0.982003		MATN1	0.325943	0.442893	0.93383
LAPTM5	0.35418	0.58209	0.824677		LAPTM5	-0.327563	0.616485	0.943156		LAPTM5	-0.28742	0.661207	0.980061
SDC3	-0.000835994	0.994792	0.998547		SDC3	-0.0912992	0.477079	0.897401		SDC3	-0.0567788	0.658806	0.980061
PEF1	0.184986	0.0370557	0.180691		PEF1	-0.121916	0.172815	0.683654		PEF1	-0.0613904	0.493238	0.94767
SYNC	-0.137475	0.19627	0.489222		SYNC	-0.074026	0.48683	0.902557		SYNC	-0.0984933	0.355544	0.894129
RBBP4	0.171163	0.00609374	0.0535101		RBBP4	0.16813	0.00739311	0.186422		RBBP4	0.201718	0.00136798	0.178
KIAA1522	0.366071	0.0461034	0.208756		KIAA1522	0.252249	0.173158	0.683689		KIAA1522	0.19991	0.283724	0.849554
TSSK3	-0.435802	0.316712	0.629492		TSSK3	-0.341069	0.436834	0.880855		TSSK3	0.145733	0.732589	0.985732
TMCO4	-0.122496	0.143945	0.414276		TMCO4	-0.0151648	0.857073	0.982792		TMCO4	0.0115238	0.891825	0.996844
CAMK2N1	-0.158505	0.292132	0.603626		CAMK2N1	0.0673204	0.654502	0.950741		CAMK2N1	-0.0291133	0.846678	0.995055
ALPL	-0.281056	0.65052	0.863051		ALPL	-0.402381	0.524705	0.917631		ALPL	-0.62672	0.333557	0.881661
WNT4	0.387816	0.381783	0.689447		WNT4	0.31599	0.476829	0.897237		WNT4	0.372044	0.402654	0.918776
SCNN1D	-0.120243	0.59383	0.830841		SCNN1D	-0.0176911	0.937693	0.993234		SCNN1D	-0.127753	0.577425	0.964172
MXRA8	0.227679	0.0224775	0.130017		MXRA8	0.120066	0.228875	0.741381		MXRA8	0.166684	0.0948628	0.640831
FAAP20	0.162017	0.0345799	0.172283		FAAP20	-0.0142981	0.85387	0.982792		FAAP20	0.0706224	0.364018	0.896642
MEGF6	0.270523	0.202222	0.497032		MEGF6	0.161243	0.447376	0.884931		MEGF6	0.125602	0.554087	0.958963
DIRAS3	0.139941	0.695712	0.885876		DIRAS3	0.128064	0.720477	0.964818		DIRAS3	-0.0297588	0.933775	0.996844
NFIA	-0.0843626	0.54201	0.801137		NFIA	0.0401621	0.771627	0.972208		NFIA	0.00422035	0.975691	0.998898
MYSM1	-0.447469	1.26e-06	9.43e-05		MYSM1	-0.0427952	0.639184	0.947268		MYSM1	-0.168369	0.0687335	0.584109
TM2D1	0.0535175	0.411909	0.710989		TM2D1	-0.144514	0.0281639	0.332225		TM2D1	-0.182568	0.00582218	0.264491
USP1	-0.109317	0.197248	0.490717		USP1	0.177624	0.035791	0.371681		USP1	0.115893	0.17235	0.758677
FUBP1	-0.0289471	0.691925	0.883921		FUBP1	0.268886	0.000228243	0.0313345		FUBP1	0.133291	0.0685535	0.584109
NEXN	-0.0982287	0.56355	0.813935		NEXN	0.335077	0.0487522	0.425832		NEXN	0.179085	0.292365	0.856224
ADGRL4	0.103431	0.603669	0.836424		ADGRL4	0.0376658	0.850393	0.982792		ADGRL4	0.0179689	0.928446	0.996844
LRRIQ3	0.252725	0.561179	0.812645		LRRIQ3	0.222059	0.613745	0.942377		LRRIQ3	-0.0253648	0.955113	0.99838
TYW3	-0.367163	2.7e-08	5.24e-06		TYW3	0.122733	0.0604574	0.466343		TYW3	0.0236821	0.719208	0.984602
LHX8	0.869541	0.297091	0.608314		LHX8	0.713843	0.395574	0.860255		LHX8	0.597195	0.480468	0.945369
SNX7	-0.124993	0.215714	0.515108		SNX7	-0.364324	0.000326891	0.0371674		SNX7	-0.326523	0.00130292	0.176119
B3GALT2	-0.373624	0.339975	0.651998		B3GALT2	-0.103379	0.791446	0.975062		B3GALT2	-0.182066	0.642639	0.97752
NTNG1	-0.268509	0.369343	0.679401		NTNG1	-0.123954	0.678589	0.956996		NTNG1	-0.234559	0.433431	0.931758
FAM102B	-0.186754	0.150915	0.425426		FAM102B	0.0635969	0.623675	0.94438		FAM102B	-0.0811074	0.536635	0.953215
HENMT1	0.159986	0.202189	0.497032		HENMT1	0.0084709	0.94751	0.994108		HENMT1	0.00238879	0.985344	0.998898
AKNAD1	-0.0854215	0.465154	0.752751		AKNAD1	-0.0649497	0.583991	0.934647		AKNAD1	-0.156872	0.194486	0.778745
C1orf52	0.0121286	0.868615	0.957189		C1orf52	0.0910533	0.21591	0.731876		C1orf52	-0.0160649	0.828871	0.993797
DNAI3	-0.505151	0.017998	0.111833		DNAI3	-0.31968	0.134265	0.627506		DNAI3	-0.285688	0.183326	0.767855
GBP2	-0.0622647	0.700161	0.888045		GBP2	0.231492	0.151308	0.65474		GBP2	0.108408	0.50376	0.94767
ATXN7L2	-0.110412	0.742011	0.905737		ATXN7L2	-0.821329	0.0233428	0.303825		ATXN7L2	-0.463537	0.18987	0.773866
GBP4	0.126841	0.806184	0.934541		GBP4	-0.199224	0.707683	0.96104		GBP4	-0.289398	0.591316	0.968131
ZNF326	-0.248938	0.000895408	0.013644		ZNF326	0.0769162	0.301492	0.799214		ZNF326	0.0756128	0.312787	0.868526
HFM1	0.103129	0.845538	0.950301		HFM1	0.338641	0.520812	0.916731		HFM1	0.614639	0.237158	0.812924
KCNT2	0.104565	0.769345	0.91991		KCNT2	0.440315	0.214925	0.731876		KCNT2	0.136478	0.704345	0.983105
AGL	0.0570341	0.61115	0.841475		AGL	0.069705	0.536521	0.920661		AGL	0.104182	0.357457	0.895412
VCAM1	0.0774568	0.840989	0.948307		VCAM1	-0.0535134	0.890445	0.987448		VCAM1	-0.0733173	0.850924	0.995055
EXTL2	-0.214046	0.0041515	0.0406557		EXTL2	0.10119	0.173187	0.683689		EXTL2	-0.188987	0.0123846	0.340959
SLC30A7	-0.028494	0.686256	0.881943		SLC30A7	-0.0723163	0.308297	0.803472		SLC30A7	-0.0684308	0.337208	0.88479
ZNF281	-0.432751	0.00156829	0.0204286		ZNF281	-0.247211	0.0708754	0.491802		ZNF281	-0.307492	0.0247526	0.426091
ARPC5	-0.244513	0.00248443	0.0283475		ARPC5	-0.100198	0.215145	0.731876		ARPC5	-0.118769	0.142277	0.72
CADM3	1.91408	0.135839	0.401995		CADM3	0.679865	0.603201	0.939851		CADM3	1.32097	0.308251	0.865659
ZNF496	-0.117239	0.219219	0.519316		ZNF496	0.0267733	0.779431	0.973406		ZNF496	0.083205	0.386027	0.910465
IGSF8	0.463912	1.42e-05	0.000602794		IGSF8	0.0112599	0.919452	0.991703		IGSF8	0.0353533	0.752687	0.98642
DDR2	-0.259684	2.3e-06	0.00015505		DDR2	0.00393922	0.942813	0.993788		DDR2	-0.0120355	0.826791	0.99327
PEA15	0.416842	2.83e-06	0.000181768		PEA15	0.22803	0.0104473	0.216376		PEA15	0.234407	0.00849428	0.295361
NCSTN	-0.508175	0.0563879	0.236554		NCSTN	-0.946681	0.000389336	0.0410335		NCSTN	-0.801315	0.00267965	0.21499
OLFML2B	-0.331169	0.0807331	0.294877		OLFML2B	-0.136336	0.471949	0.893686		OLFML2B	-0.251643	0.186405	0.771202
FCRLB	-0.188661	0.248601	0.555361		FCRLB	-0.274878	0.0967517	0.55639		FCRLB	-0.21837	0.188787	0.773176
KLHDC9	0.0366298	0.864291	0.956434		KLHDC9	-0.182042	0.410677	0.867073		KLHDC9	-0.00899223	0.967435	0.998898
C1orf74	0.077367	0.77802	0.924042		C1orf74	0.0163184	0.95281	0.994506		C1orf74	0.184194	0.50399	0.94767
FLVCR1	-0.245433	0.0752025	0.282755		FLVCR1	-0.174195	0.210514	0.726861		FLVCR1	-0.164684	0.240645	0.818189
ATF3	-0.0987083	0.799453	0.933244		ATF3	-0.111441	0.77449	0.972862		ATF3	-0.342421	0.380116	0.906266
RBM15	0.0360202	0.761334	0.915632		RBM15	-0.201074	0.0929929	0.546859		RBM15	-0.255215	0.0339813	0.464776
DENND2D	-0.168891	0.511624	0.782815		DENND2D	-0.287433	0.272644	0.780981		DENND2D	0.0449993	0.861942	0.995055
AXDND1	-0.144911	0.725058	0.898216		AXDND1	-0.499092	0.254767	0.768496		AXDND1	-0.648439	0.152197	0.729624
IER5	0.0506874	0.787686	0.928255		IER5	-0.118361	0.529704	0.918633		IER5	-0.0485827	0.796484	0.989276
SNED1	-0.0483037	0.780156	0.925078		SNED1	0.100685	0.560714	0.928284		SNED1	0.0299804	0.862528	0.995055
BPNT1	-0.501709	0.000312626	0.00634917		BPNT1	-0.398661	0.00428483	0.142462		BPNT1	-0.519421	0.000232487	0.0952654
SPATA17	0.0541467	0.789275	0.928989		SPATA17	-0.200419	0.342948	0.82837		SPATA17	0.340472	0.0934896	0.637081
C1orf115	-0.392641	0.443255	0.73574		C1orf115	-0.0212074	0.966662	0.994896		C1orf115	-0.433631	0.406369	0.919089
BROX	0.0919255	0.341136	0.653693		BROX	-0.139996	0.150895	0.654438		BROX	-0.0894342	0.360081	0.895637
NBPF20	0.0708012	0.615721	0.844301		NBPF20	-0.0655283	0.649488	0.94946		NBPF20	-0.113264	0.438191	0.933131
ACP6	0.229355	0.203736	0.498784		ACP6	0.0731446	0.690884	0.958795		ACP6	0.148944	0.419606	0.92475
MT2P1	1.72844	0.000105099	0.00288385		MT2P1	0.432584	0.389471	0.85614		MT2P1	0.294833	0.568133	0.96139
KIF26B	0.0334472	0.868612	0.957189		KIF26B	0.0361147	0.858355	0.982792		KIF26B	0.00359646	0.985836	0.998898
TFB2M	-0.34323	0.00391478	0.0390554		TFB2M	-0.246015	0.039956	0.393329		TFB2M	-0.392164	0.00135659	0.178
CNST	-0.212587	0.0317596	0.162979		CNST	-0.139302	0.160404	0.670354		CNST	-0.191339	0.0551763	0.54226
PPP1R21	0.0829937	0.263857	0.57434		PPP1R21	0.214979	0.00386912	0.135483		PPP1R21	0.177165	0.0181924	0.385864
PM20D1	0.887047	0.11667	0.368372		PM20D1	1.13093	0.0448191	0.412451		PM20D1	0.709913	0.222068	0.798067
PKDCC	-0.198785	0.407307	0.708548		PKDCC	-0.335339	0.163488	0.673805		PKDCC	-0.310844	0.197208	0.780851
HAAO	0.476864	0.0662501	0.261714		HAAO	0.0676712	0.799865	0.975565		HAAO	-0.110386	0.684803	0.982386
B3GALNT2	-0.246845	0.019302	0.117414		B3GALNT2	-0.205358	0.0525884	0.438153		B3GALNT2	-0.199015	0.0615505	0.565791
MAPKAPK2	0.0457168	0.483735	0.765824		MAPKAPK2	-0.0808917	0.215874	0.731876		MAPKAPK2	-0.113613	0.0824873	0.617176
IL24	0.0946805	0.892131	0.964816		IL24	0.0931965	0.89409	0.988498		IL24	-0.166288	0.813675	0.991238
FCMR	0.351782	0.205862	0.501162		FCMR	0.265046	0.344172	0.828698		FCMR	0.200851	0.476552	0.944474
CAPN2	-0.00640623	0.917091	0.971961		CAPN2	-0.0771196	0.211549	0.728472		CAPN2	-0.0613974	0.320918	0.87461
MRPL55	0.249152	0.002626	0.0294795		MRPL55	0.0883238	0.289247	0.78937		MRPL55	0.141604	0.0899943	0.632869
WDR26	-0.077883	0.249433	0.556359		WDR26	-0.223841	0.00104543	0.0699746		WDR26	-0.132737	0.0523371	0.529829
REL	-0.49428	0.0497752	0.218833		REL	0.232961	0.353331	0.834727		REL	-0.00452825	0.985642	0.998898
PUS10	0.0301084	0.880672	0.961799		PUS10	0.0452156	0.823966	0.978998		PUS10	0.118191	0.562424	0.960851
PEX13	-0.282986	0.000877335	0.0134462		PEX13	-0.0171561	0.839324	0.982003		PEX13	-0.0469302	0.582939	0.966349
KIAA1841	-0.255008	0.0230864	0.13247		KIAA1841	0.0418131	0.707974	0.961061		KIAA1841	0.0602372	0.591457	0.968131
RFTN2	-0.117867	0.44907	0.740626		RFTN2	0.122441	0.430607	0.878311		RFTN2	-0.0548808	0.727005	0.985305
DISC1	-0.177389	0.521859	0.789323		DISC1	-0.23163	0.406561	0.865627		DISC1	-0.121308	0.664174	0.980061
MEMO1	0.345275	0.00847769	0.0669887		MEMO1	-0.221493	0.112698	0.588877		MEMO1	-0.206132	0.143927	0.722746
DPY30	0.0709704	0.345397	0.658185		DPY30	-0.0585102	0.443187	0.882456		DPY30	-0.068827	0.370678	0.900999
TYW5	0.0416884	0.63644	0.857619		TYW5	0.118647	0.181864	0.695047		TYW5	0.0081431	0.928277	0.996844
MAIP1	-0.106851	0.2617	0.571874		MAIP1	-0.0762756	0.428386	0.876732		MAIP1	-0.194983	0.04715	0.511546
KCNF1	0.620731	0.296313	0.607508		KCNF1	0.426471	0.481104	0.899314		KCNF1	-0.00393844	0.994983	0.999074
SLC66A3	0.0737628	0.444227	0.736552		SLC66A3	-0.170655	0.0807938	0.515623		SLC66A3	-0.0951139	0.331664	0.880322
ARL5A	0.0119217	0.868244	0.957179		ARL5A	-0.0292738	0.687675	0.958008		ARL5A	-0.0906873	0.218696	0.797438
LRATD1	0.339114	0.196466	0.489592		LRATD1	0.0811859	0.764754	0.971358		LRATD1	-0.096436	0.72917	0.985305
CLHC1	0.081989	0.592402	0.830667		CLHC1	0.180679	0.240269	0.75472		CLHC1	-0.00408348	0.979236	0.998898
DUSP19	-0.0464472	0.834962	0.946032		DUSP19	-0.0548356	0.809434	0.977173		DUSP19	0.081834	0.718287	0.984602
CFAP36	-0.156739	0.0188364	0.115476		CFAP36	0.0596057	0.370911	0.845476		CFAP36	0.0665253	0.320837	0.874533
NUP35	0.00296036	0.979903	0.993438		NUP35	-0.0859983	0.470636	0.893085		NUP35	0.0109786	0.926761	0.996844
CCDC138	-0.155087	0.223255	0.524384		CCDC138	0.28172	0.0253421	0.314326		CCDC138	0.125613	0.324624	0.876304
FBXO41	0.323329	0.261619	0.571874		FBXO41	0.468752	0.104467	0.571124		FBXO41	0.00744351	0.980288	0.998898
ACTG2	-0.159906	0.815049	0.938229		ACTG2	0.0204941	0.976077	0.995983		ACTG2	-0.477133	0.495926	0.94767
WDCP	0.378624	0.0335288	0.16855		WDCP	0.191215	0.289616	0.789691		WDCP	0.127191	0.485094	0.94682
SMC6	-0.279891	0.000261429	0.00562823		SMC6	0.296066	0.000100142	0.0206666		SMC6	0.162581	0.0335271	0.462288
CCDC74A	0.0283344	0.875631	0.960324		CCDC74A	-0.422701	0.0225396	0.300301		CCDC74A	-0.433834	0.0200651	0.396075
H3-3A	0.0928547	0.688596	0.882822		H3-3A	0.111506	0.635539	0.947268		H3-3A	0.267852	0.253161	0.82913
SLC16A14	0.473674	0.368235	0.678358		SLC16A14	0.363062	0.501377	0.908955		SLC16A14	0.167557	0.762919	0.98642
EN1	0.274682	0.0313956	0.161815		EN1	0.142525	0.26486	0.775463		EN1	0.048357	0.705645	0.983484
SGCB	0.087321	0.326091	0.638287		SGCB	-0.0363174	0.684156	0.957814		SGCB	-0.130587	0.145186	0.724006
SPATA18	0.0466639	0.709778	0.892758		SPATA18	-0.0992608	0.432112	0.878788		SPATA18	-0.127279	0.316169	0.872187
NOSTRIN	0.052221	0.860465	0.955005		NOSTRIN	0.2417	0.415791	0.869878		NOSTRIN	0.0424931	0.888981	0.996824
CFAP221	-0.251396	0.539719	0.799494		CFAP221	-0.0456846	0.91117	0.990726		CFAP221	0.20028	0.623647	0.974087
CCDC140	-0.0900634	0.867561	0.957128		CCDC140	-0.264598	0.630929	0.946737		CCDC140	-0.178422	0.746628	0.98642
INHBB	0.116967	0.773697	0.921422		INHBB	-0.14868	0.715155	0.963829		INHBB	-0.164176	0.687201	0.982386
SMARCAD1	-0.170622	0.01654	0.105354		SMARCAD1	-0.0483617	0.498218	0.907144		SMARCAD1	-0.105323	0.144451	0.722898
PDLIM5	-0.0246223	0.891807	0.964696		PDLIM5	0.127887	0.479898	0.898705		PDLIM5	0.158036	0.382713	0.908104
STPG2	-0.380909	0.206702	0.502242		STPG2	-0.190004	0.528855	0.918633		STPG2	-0.106739	0.72434	0.984602
RPRD2	0.0579005	0.282273	0.593064		RPRD2	-0.0039322	0.942797	0.993788		RPRD2	-0.0203273	0.713656	0.984602
ANKRD23	0.0666639	0.672485	0.874532		ANKRD23	0.212807	0.178508	0.690054		ANKRD23	0.313813	0.0476061	0.514051
CTSS	-0.11167	0.668686	0.873173		CTSS	-0.191574	0.465762	0.89095		CTSS	-0.119318	0.650322	0.97985
MSX1	0.0683061	0.631053	0.853918		MSX1	0.00424877	0.976174	0.995983		MSX1	0.0370961	0.79431	0.989276
PACRGL	-0.106247	0.283402	0.59468		PACRGL	0.0785317	0.42775	0.876205		PACRGL	0.0493531	0.62147	0.974087
BNIPL	1.31209	0.0215065	0.126125		BNIPL	1.68526	0.00282901	0.116938		BNIPL	0.835173	0.168359	0.750787
LYSMD1	0.156966	0.28353	0.594872		LYSMD1	0.132832	0.370488	0.845212		LYSMD1	0.159013	0.28697	0.852393
SCNM1	0.178099	0.0137083	0.0926869		SCNM1	0.118145	0.104911	0.571124		SCNM1	0.152913	0.0366184	0.474976
TMOD4	0.313947	0.259219	0.568834		TMOD4	0.162959	0.571326	0.930451		TMOD4	0.129854	0.656964	0.980061
VPS72	-0.077215	0.377638	0.687605		VPS72	-0.263482	0.00277826	0.116563		VPS72	-0.248571	0.00489581	0.25302
ERCC3	-0.230361	0.000271129	0.00576928		ERCC3	0.011681	0.852964	0.982792		ERCC3	-0.0550944	0.388112	0.912129
RNF149	0.0180717	0.803331	0.933939		RNF149	0.0534513	0.462585	0.889671		RNF149	0.0529919	0.46794	0.942964
IWS1	-0.382072	1.06e-10	6.75e-08		IWS1	0.0715907	0.223843	0.73651		IWS1	-0.0449857	0.446917	0.935228
BOLA3	-0.254083	0.0898089	0.315652		BOLA3	-0.172697	0.249317	0.763385		BOLA3	-0.156921	0.295991	0.859108
CDC42EP3	-0.0853039	0.512329	0.783386		CDC42EP3	-0.0553137	0.670975	0.954392		CDC42EP3	-0.0629994	0.628565	0.974671
S100A11	0.272985	0.000678849	0.0112852		S100A11	0.0906856	0.259287	0.772823		S100A11	0.164112	0.0412462	0.487941
DHX57	-0.0892519	0.352616	0.66495		DHX57	0.0234142	0.807824	0.97696		DHX57	0.00812486	0.933176	0.996844
TGFA	0.0648964	0.855133	0.953228		TGFA	0.200185	0.573345	0.93065		TGFA	0.0382319	0.914452	0.996844
TDRD10	0.803523	0.126235	0.385971		TDRD10	0.438809	0.422732	0.872925		TDRD10	0.560131	0.305612	0.864533
CCNYL1	-0.42661	1.01e-06	8.07e-05		CCNYL1	0.0328922	0.70303	0.960566		CCNYL1	-0.0871284	0.317512	0.873835
FZD5	-0.129477	0.725076	0.898216		FZD5	-0.0949088	0.79888	0.975488		FZD5	-0.350751	0.362168	0.896214
DCAF16	-0.0837007	0.20629	0.501648		DCAF16	-0.0550329	0.410218	0.866851		DCAF16	0.0225939	0.736099	0.986002
GNPDA2	-0.254277	0.027192	0.147753		GNPDA2	-0.186894	0.106971	0.575196		GNPDA2	-0.219288	0.0612915	0.564708
PAQR3	-0.126873	0.212412	0.511103		PAQR3	-0.251902	0.0157799	0.260342		PAQR3	-0.410812	0.000124984	0.0664873
NIPAL1	-0.505153	0.047873	0.213487		NIPAL1	-0.249847	0.324754	0.817235		NIPAL1	-0.57914	0.0299198	0.450189
ANTXR2	-0.247104	0.0493253	0.217609		ANTXR2	-0.162786	0.195652	0.71084		ANTXR2	-0.161707	0.199348	0.781443
HELQ	-0.316804	0.00338387	0.0354082		HELQ	-0.17318	0.110283	0.583119		HELQ	-0.080277	0.460184	0.940832
MRPS18C	-0.164603	0.0148863	0.0981959		MRPS18C	0.0098913	0.883648	0.98662		MRPS18C	0.0348753	0.607072	0.971259
CGGBP1	-0.0350386	0.624708	0.850355		CGGBP1	-0.176344	0.0146417	0.249696		CGGBP1	-0.159742	0.0276345	0.441903
ABRAXAS1	-0.0858467	0.272473	0.582534		ABRAXAS1	0.0994137	0.204031	0.721139		ABRAXAS1	0.0384104	0.629115	0.974671
GPR155	0.00970811	0.958913	0.986433		GPR155	0.472697	0.0113322	0.226246		GPR155	0.269072	0.15417	0.732683
DAPL1	-0.0723715	0.770318	0.920263		DAPL1	0.28696	0.241405	0.756128		DAPL1	0.143247	0.566032	0.96139
PMVK	0.252117	0.00144726	0.0192474		PMVK	-0.000588858	0.99415	0.999361		PMVK	-0.0288968	0.720806	0.984602
PBXIP1	0.176559	0.124177	0.382695		PBXIP1	0.051517	0.65676	0.950741		PBXIP1	0.0445585	0.702242	0.983105
PYGO2	0.19918	0.0142187	0.0951241		PYGO2	-0.113849	0.170418	0.679981		PYGO2	-0.0355589	0.669428	0.980913
HIPK1	0.0807749	0.246258	0.552147		HIPK1	-0.0860486	0.224213	0.736993		HIPK1	-0.0302332	0.670624	0.981127
COL6A3	-0.22389	0.0242265	0.136494		COL6A3	-0.103262	0.298662	0.797992		COL6A3	-0.134306	0.176578	0.762004
LINC01116	0.143465	0.203171	0.498065		LINC01116	0.0147518	0.896356	0.988706		LINC01116	-0.0366605	0.747041	0.98642
YY1AP1	-0.244302	0.0183139	0.113199		YY1AP1	0.0546127	0.59492	0.938117		YY1AP1	-0.00580081	0.955568	0.99838
KBTBD8	0.42804	0.263935	0.57434		KBTBD8	0.605377	0.114391	0.592099		KBTBD8	0.26623	0.502956	0.94767
EOGT	-0.0492363	0.605405	0.83777		EOGT	-0.0467582	0.626207	0.945053		EOGT	-0.0295974	0.759126	0.98642
NAXE	0.244393	0.00344129	0.0358047		NAXE	0.111361	0.186072	0.700296		NAXE	0.118413	0.161471	0.741318
POGLUT1	0.0644089	0.456162	0.745862		POGLUT1	0.0077615	0.929146	0.992342		POGLUT1	0.0515672	0.556361	0.959021
SLC22A15	-0.198702	0.31207	0.62524		SLC22A15	0.110872	0.57223	0.930523		SLC22A15	-0.0287607	0.88384	0.996358
ATP1A1	0.323285	2.23e-07	2.59e-05		ATP1A1	-0.0390233	0.536077	0.920661		ATP1A1	-0.0110278	0.86159	0.995055
LRRC58	-0.0341886	0.497589	0.773252		LRRC58	0.0735056	0.145388	0.645838		LRRC58	0.0604643	0.233068	0.808804
FSTL1	0.174321	0.00849894	0.0670924		FSTL1	-0.0552283	0.404661	0.865325		FSTL1	-0.0602839	0.363154	0.896214
LMOD1	0.170292	0.457588	0.747137		LMOD1	0.343448	0.13408	0.627506		LMOD1	0.0677429	0.768055	0.98642
TMEM183A	-0.310078	3.4e-06	0.000209144		TMEM183A	-0.2173	0.00122276	0.0752409		TMEM183A	-0.0392012	0.558137	0.959522
TMEM169	-0.197415	0.679252	0.878248		TMEM169	0.297341	0.524032	0.917631		TMEM169	-0.293827	0.552536	0.958595
IGFBP7	-0.529702	0.0806647	0.29482		IGFBP7	-0.27061	0.372159	0.846358		IGFBP7	-0.446066	0.141311	0.719245
TRIM46	0.720174	0.00768293	0.0628084		TRIM46	0.317603	0.257814	0.771791		TRIM46	0.198857	0.487019	0.94767
ARPC2	-0.346887	1.41e-08	3.41e-06		ARPC2	0.00344044	0.95511	0.994506		ARPC2	-0.113672	0.0631226	0.571857
TSACC	0.262703	0.490241	0.770252		TSACC	0.0310274	0.93773	0.993234		TSACC	0.141036	0.722512	0.984602
CCT3	0.0887581	0.155229	0.430811		CCT3	0.00502463	0.936054	0.993219		CCT3	0.0100935	0.872214	0.995055
TMEM79	-0.865627	0.00151767	0.0199744		TMEM79	-0.289875	0.267889	0.777092		TMEM79	-0.135885	0.602078	0.969523
SSR2	0.19847	0.00073533	0.0118306		SSR2	-0.040513	0.492818	0.904298		SSR2	0.0516526	0.38232	0.908104
RNF25	0.262655	0.22362	0.52472		RNF25	0.109298	0.623684	0.94438		RNF25	0.468331	0.0314798	0.45312
STK36	0.0117858	0.926804	0.975699		STK36	0.196696	0.125102	0.610013		STK36	0.408511	0.00142658	0.179586
ADORA1	0.388504	0.121627	0.377723		ADORA1	0.085409	0.736757	0.968726		ADORA1	0.0117329	0.963425	0.998898
NEK10	-0.00357921	0.987922	0.996589		NEK10	-0.0341125	0.885522	0.986897		NEK10	0.0489525	0.83646	0.995055
CIP2A	-0.219607	0.0903524	0.316796		CIP2A	0.240053	0.0630273	0.473051		CIP2A	0.227386	0.0789485	0.61151
CWC22	-0.251609	0.000675314	0.0112605		CWC22	0.164381	0.0254513	0.31463		CWC22	0.110187	0.136121	0.711046
AZI2	-0.125705	0.172302	0.457498		AZI2	-0.0675594	0.463875	0.889736		AZI2	-0.136695	0.139644	0.716845
TGFBR2	0.083048	0.362928	0.673279		TGFBR2	-0.110559	0.22771	0.740221		TGFBR2	-0.145087	0.114355	0.674307
ANKZF1	0.105276	0.377112	0.687025		ANKZF1	0.0341882	0.777467	0.973365		ANKZF1	0.0546556	0.653634	0.980061
HDAC11	0.195151	0.0791182	0.291136		HDAC11	0.127198	0.259911	0.773098		HDAC11	0.204403	0.0711475	0.591666
FBLN2	0.0529153	0.758926	0.914471		FBLN2	-0.249103	0.148864	0.65135		FBLN2	-0.277763	0.107624	0.66473
GLB1L	0.423706	0.00710266	0.0594267		GLB1L	0.479179	0.0024299	0.107352		GLB1L	0.46927	0.00315156	0.221591
STT3B	0.0852939	0.149533	0.423641		STT3B	0.0243257	0.682809	0.957505		STT3B	0.0477515	0.424079	0.927073
CHCHD4	0.13065	0.112313	0.359432		CHCHD4	0.0754684	0.365438	0.841917		CHCHD4	0.147294	0.0783569	0.608946
NFASC	0.180022	0.0320236	0.163398		NFASC	0.0608015	0.470808	0.893085		NFASC	-0.0231371	0.784619	0.988692
SGO2	-0.143597	0.307699	0.620734		SGO2	0.229323	0.10259	0.566743		SGO2	0.154926	0.271232	0.841853
SERPINI1	0.426092	0.181739	0.470643		SERPINI1	0.475117	0.14006	0.637654		SERPINI1	0.673754	0.035454	0.471632
CLASP2	-0.0654063	0.535748	0.796809		CLASP2	0.0256208	0.808648	0.977173		CLASP2	0.040714	0.701243	0.983105
SUCLG1	-0.293055	1.56e-06	0.000113674		SUCLG1	-0.0317327	0.602527	0.93949		SUCLG1	-0.00795768	0.896295	0.996844
NUAK2	-0.237605	0.582933	0.825092		NUAK2	0.10949	0.800137	0.975697		NUAK2	-0.0463256	0.91478	0.996844
PRKCI	-0.458549	2.07e-06	0.000142833		PRKCI	-0.148317	0.123429	0.607628		PRKCI	-0.212326	0.0282488	0.444334
IFI16	-0.242061	0.0361473	0.177465		IFI16	-0.0511531	0.657873	0.950741		IFI16	-0.00525549	0.963736	0.998898
EFHB	-0.340885	0.421485	0.718494		EFHB	0.0545652	0.896393	0.988706		EFHB	0.133049	0.75154	0.98642
EIF5A2	0.0883954	0.343509	0.656104		EIF5A2	0.0424184	0.652244	0.950359		EIF5A2	-0.0601369	0.527344	0.949322
RPL22L1	0.0525693	0.698631	0.887128		RPL22L1	-0.17818	0.190028	0.704838		RPL22L1	-0.0331003	0.807672	0.989781
PPM1L	-0.154442	0.478902	0.762681		PPM1L	-0.183799	0.410005	0.866813		PPM1L	-0.238892	0.293127	0.856985
ICA1L	-0.111106	0.239555	0.54389		ICA1L	-0.131184	0.173344	0.683689		ICA1L	0.0121335	0.899515	0.996844
SNHG16	-0.0417088	0.648593	0.862229		SNHG16	0.0416856	0.648872	0.94946		SNHG16	0.0427163	0.641018	0.977266
RYBP	-0.302285	0.0193166	0.117416		RYBP	-0.175566	0.174286	0.684374		RYBP	-0.167968	0.19389	0.777775
PPP4R2	-0.152077	0.000615907	0.0104495		PPP4R2	0.0114442	0.796784	0.975488		PPP4R2	-0.0670064	0.135937	0.710761
GTPBP8	-0.0437445	0.574628	0.820482		GTPBP8	-0.0168054	0.831259	0.980354		GTPBP8	0.0669584	0.397268	0.916917
NEPRO	0.017186	0.754924	0.912382		NEPRO	-0.088909	0.111459	0.585841		NEPRO	-0.0642895	0.252628	0.828848
CCDC191	-0.186102	0.0941106	0.325011		CCDC191	0.134486	0.222804	0.736286		CCDC191	0.150698	0.174617	0.759751
CADPS	0.157045	0.690821	0.883311		CADPS	0.164217	0.67761	0.956636		CADPS	0.102689	0.795036	0.989276
NKX6-1	0.385553	0.468235	0.754658		NKX6-1	0.675526	0.201848	0.717692		NKX6-1	0.0742112	0.892091	0.996844
CDS1	0.0686862	0.864235	0.956434		CDS1	0.529106	0.179406	0.691256		CDS1	0.480379	0.228291	0.804303
WDFY3	-0.256718	0.000235315	0.00522284		WDFY3	-0.0968585	0.165385	0.674686		WDFY3	-0.112141	0.109903	0.667223
COX18	0.00537408	0.955983	0.985372		COX18	-0.0758748	0.443774	0.882766		COX18	-0.0697833	0.484968	0.94682
PTPN13	-0.318009	0.00184541	0.0229335		PTPN13	0.0300556	0.768017	0.971849		PTPN13	-0.0127011	0.901042	0.996844
THOC7	-0.119497	0.0432151	0.200298		THOC7	-0.0768474	0.195413	0.710576		THOC7	-0.0709351	0.234252	0.809741
ATXN7	-0.22246	0.0473396	0.212198		ATXN7	-0.121583	0.278901	0.784816		ATXN7	-0.1086	0.334618	0.882205
PSMD6	-0.0630724	0.496835	0.772978		PSMD6	-0.164106	0.0788775	0.510838		PSMD6	-0.113274	0.226303	0.801022
PRICKLE2	-0.132515	0.280277	0.591615		PRICKLE2	-0.094483	0.441864	0.882456		PRICKLE2	-0.107442	0.382559	0.908104
ADAMTS9	0.0128789	0.955317	0.984999		ADAMTS9	-0.372418	0.116754	0.597035		ADAMTS9	-0.057597	0.806099	0.989657
PPM1K	-0.0478798	0.705694	0.890943		PPM1K	-0.0307575	0.80974	0.977173		PPM1K	0.0105923	0.934229	0.996844
ERICH6	-0.214257	0.485448	0.766664		ERICH6	0.35043	0.237472	0.750628		ERICH6	0.0717595	0.815694	0.991454
GMPS	-0.352011	8.51e-07	6.95e-05		GMPS	-0.0106802	0.880457	0.986258		GMPS	-0.0223067	0.754904	0.98642
TIPARP	-0.296335	0.212619	0.511197		TIPARP	-0.170941	0.472175	0.893714		TIPARP	-0.184552	0.437771	0.933131
CCNL1	-0.311534	0.0121685	0.0857571		CCNL1	-0.237839	0.05584	0.451266		CCNL1	-0.261703	0.0357542	0.472508
PTX3	-0.215488	0.292218	0.603728		PTX3	-0.227354	0.266507	0.776086		PTX3	-0.12071	0.555247	0.958963
DCLK3	0.150936	0.78502	0.927214		DCLK3	0.108418	0.845566	0.982364		DCLK3	0.221241	0.69131	0.982386
SLMAP	-0.28961	6.26e-05	0.00195754		SLMAP	0.0259961	0.718163	0.964818		SLMAP	-0.0611497	0.399376	0.917907
RPL9	0.1072	0.147584	0.419979		RPL9	-0.000258907	0.99721	0.999633		RPL9	0.0470719	0.52506	0.949322
SMIM14	-0.0559561	0.45153	0.742835		SMIM14	0.0557481	0.453412	0.88729		SMIM14	0.0713707	0.337762	0.885679
RPP14	0.0094656	0.940531	0.979865		RPP14	-0.0291231	0.821747	0.978849		RPP14	-0.112254	0.393811	0.915645
ABHD6	0.132505	0.369778	0.679747		ABHD6	0.193834	0.193253	0.708577		ABHD6	0.0699723	0.644724	0.977942
CFAP20DC	0.0959801	0.561764	0.812914		CFAP20DC	0.0920873	0.580833	0.933117		CFAP20DC	0.117871	0.482042	0.945369
RBM47	0.290473	0.172761	0.458039		RBM47	0.208021	0.336624	0.824364		RBM47	0.205818	0.345892	0.889604
APBB2	-0.12897	0.0925532	0.321393		APBB2	-0.0757031	0.324827	0.817235		APBB2	-0.0420444	0.585614	0.966799
IL17RE	0.0483943	0.857909	0.953735		IL17RE	0.0112182	0.967388	0.995271		IL17RE	-0.455121	0.114283	0.674307
PRRT3	0.244287	0.0623297	0.251993		PRRT3	0.247936	0.0610096	0.467723		PRRT3	0.0901078	0.503597	0.94767
PCOLCE2	-0.307393	0.177303	0.464701		PCOLCE2	-0.321984	0.157943	0.665127		PCOLCE2	-0.253141	0.26717	0.839859
U2SURP	-0.210258	8.17e-05	0.00240182		U2SURP	0.0913387	0.0862458	0.529911		U2SURP	0.0292941	0.583704	0.966585
MTMR14	0.0377177	0.665671	0.872206		MTMR14	0.0279601	0.752387	0.970094		MTMR14	0.0312667	0.726778	0.985305
TTC14	-0.322604	2.98e-05	0.00108277		TTC14	0.0187703	0.807309	0.976818		TTC14	-0.0892671	0.249073	0.826128
CXCL3	-0.0475797	0.907571	0.968401		CXCL3	-0.0833116	0.839034	0.982003		CXCL3	-0.114951	0.779465	0.987752
CXCL5	-0.0572049	0.906933	0.968398		CXCL5	0.070554	0.885503	0.986897		CXCL5	-0.0656299	0.894427	0.996844
MTHFD2L	-0.0319773	0.764187	0.917111		MTHFD2L	-0.117507	0.280103	0.784816		MTHFD2L	0.0174731	0.872264	0.995055
CXCL1	0.162978	0.668554	0.873069		CXCL1	-0.0164329	0.965579	0.994896		CXCL1	-0.13218	0.728591	0.985305
RCHY1	-0.0845738	0.476695	0.761078		RCHY1	-0.233022	0.055846	0.451266		RCHY1	-0.216624	0.0780327	0.608331
CCDC158	0.497542	0.318845	0.631903		CCDC158	0.501359	0.32061	0.815169		CCDC158	0.123649	0.813389	0.991238
GYG1	0.0227984	0.78289	0.926025		GYG1	-0.123665	0.1397	0.637483		GYG1	-0.0813215	0.333412	0.881453
HPS3	0.138275	0.102094	0.340333		HPS3	-0.0477904	0.584199	0.934798		HPS3	-0.0606565	0.492656	0.94767
TOPBP1	-0.238876	0.000832037	0.0129567		TOPBP1	-0.102315	0.153102	0.657845		TOPBP1	-0.0304893	0.671254	0.981407
RYK	-0.343624	7.41e-06	0.00037736		RYK	-0.156024	0.0417742	0.40029		RYK	-0.211298	0.00613373	0.267062
SNRK	-0.208446	0.00837007	0.0663291		SNRK	-0.12407	0.119341	0.601301		SNRK	-0.0368412	0.644629	0.977942
UCN	0.640487	0.0308979	0.160131		UCN	0.177545	0.572389	0.930523		UCN	-0.0483687	0.882245	0.996104
ZNF513	0.132121	0.11312	0.3611		ZNF513	-0.220756	0.0113715	0.226497		ZNF513	-0.169081	0.0540323	0.535807
SLC4A1AP	-0.0487008	0.413555	0.712118		SLC4A1AP	-0.0168972	0.77774	0.9734		SLC4A1AP	0.0500996	0.403964	0.918776
PLB1	-0.2857	0.364941	0.675523		PLB1	-0.315524	0.328747	0.818663		PLB1	-0.580784	0.0860525	0.623422
SPDYA	0.179163	0.41591	0.713935		SPDYA	0.450919	0.0392378	0.389453		SPDYA	0.129229	0.571328	0.962681
KIAA1143	-0.0483086	0.419585	0.716787		KIAA1143	0.21539	0.000304166	0.0360864		KIAA1143	0.141316	0.0188562	0.391141
KIF15	-0.231174	0.115814	0.366511		KIF15	0.185113	0.205358	0.722263		KIF15	0.213716	0.144792	0.723128
WDR43	-0.202315	0.0154111	0.100492		WDR43	0.114829	0.168701	0.678312		WDR43	0.102273	0.220777	0.797438
ZDHHC3	0.107746	0.0184535	0.113721		ZDHHC3	-0.0420461	0.363514	0.840656		ZDHHC3	0.0704642	0.128214	0.697353
CDCP1	0.520043	0.0113179	0.081861		CDCP1	0.570338	0.00559524	0.161138		CDCP1	0.442485	0.0327525	0.460058
LZTFL1	-0.174308	0.0946543	0.326353		LZTFL1	-0.214222	0.0423424	0.402659		LZTFL1	-0.272747	0.0105961	0.320038
FYCO1	0.0882078	0.47505	0.759876		FYCO1	-0.0345799	0.781717	0.973654		FYCO1	-0.174664	0.166608	0.748035
LRRC2	-0.024085	0.912529	0.970373		LRRC2	0.243595	0.266411	0.776086		LRRC2	0.177193	0.419185	0.924526
ELP6	0.207126	0.00958113	0.0725957		ELP6	0.20625	0.0103527	0.215732		ELP6	0.180348	0.0259199	0.432166
DTX3L	0.125753	0.341573	0.654126		DTX3L	0.0881377	0.505945	0.910733		DTX3L	0.068526	0.605809	0.970943
ZNF148	-0.335218	2.62e-07	2.92e-05		ZNF148	0.00595369	0.926917	0.992025		ZNF148	-0.0852556	0.190935	0.775928
SMIM12	0.0528355	0.436984	0.730888		SMIM12	0.017484	0.798534	0.975488		SMIM12	0.016852	0.806751	0.989657
ZMYM6	-1.16369	0.0329682	0.166721		ZMYM6	0.0970845	0.845282	0.982217		ZMYM6	-0.205493	0.688846	0.982386
TPRA1	0.1089	0.27903	0.590085		TPRA1	-0.132541	0.191515	0.706376		TPRA1	-0.0797317	0.433139	0.931748
YEATS2	0.100064	0.129544	0.391688		YEATS2	-0.00765782	0.90905	0.990438		YEATS2	-0.0598787	0.377001	0.90399
ZC3H12A	-0.204639	0.647187	0.861569		ZC3H12A	-0.104531	0.81516	0.978196		ZC3H12A	-0.195652	0.661744	0.980061
MEAF6	-0.193033	0.0045245	0.0433296		MEAF6	-0.253762	0.000212807	0.030756		MEAF6	-0.203771	0.00303955	0.218888
SNIP1	-0.0858809	0.361287	0.672106		SNIP1	-0.13553	0.155843	0.661787		SNIP1	-0.101268	0.292048	0.856224
DNALI1	0.273314	0.281608	0.59265		DNALI1	0.297174	0.244331	0.760381		DNALI1	0.200468	0.436694	0.933131
POLR2H	0.0246326	0.769564	0.91991		POLR2H	-0.177328	0.0376438	0.380382		POLR2H	-0.18019	0.0358091	0.472508
KLF15	0.259795	0.609179	0.840502		KLF15	0.287249	0.574215	0.930667		KLF15	0.0473036	0.92758	0.996844
CAMK2N2	0.724183	0.0031771	0.0337587		CAMK2N2	0.406951	0.104905	0.571124		CAMK2N2	0.305647	0.229175	0.804879
LIPH	-0.547895	0.305501	0.617252		LIPH	-0.638594	0.245345	0.760966		LIPH	-0.556616	0.311979	0.868247
TMEM41A	0.115537	0.186081	0.476279		TMEM41A	0.207272	0.0180395	0.274755		TMEM41A	0.150383	0.0887177	0.628455
RPN1	0.0526231	0.567786	0.816575		RPN1	-0.267549	0.00397117	0.137673		RPN1	-0.152262	0.101416	0.654397
SENP2	-0.145742	0.0256619	0.141772		SENP2	-0.16299	0.0139902	0.243698		SENP2	-0.0661874	0.319263	0.873835
HEYL	0.233469	0.611534	0.84157		HEYL	-0.0219937	0.962187	0.994782		HEYL	0.175128	0.705478	0.983484
IFT122	0.0454193	0.538957	0.799278		IFT122	-0.0348375	0.644033	0.947825		IFT122	0.0855249	0.25668	0.831697
RFC4	0.116247	0.377015	0.687001		RFC4	-0.0177103	0.894331	0.988534		RFC4	0.119999	0.368096	0.900233
RPL39L	0.122731	0.363501	0.673766		RPL39L	-0.0429277	0.753284	0.970094		RPL39L	-0.0994025	0.470117	0.943921
BAP1	0.163689	0.0261587	0.143799		BAP1	-0.0785051	0.299243	0.797992		BAP1	-0.0535838	0.481799	0.945369
TKT	0.180037	0.101618	0.339296		TKT	-0.0330935	0.763996	0.971358		TKT	0.0281103	0.798842	0.989276
PRKCD	0.212709	0.137807	0.404805		PRKCD	-0.0977661	0.502773	0.909326		PRKCD	-0.0331147	0.820994	0.991652
RFT1	-0.267182	0.169032	0.452367		RFT1	-0.0739735	0.703195	0.960566		RFT1	-0.173588	0.378804	0.90508
SFMBT1	0.292965	0.028264	0.151236		SFMBT1	0.266446	0.0467839	0.419837		SFMBT1	0.273042	0.0421886	0.492031
GNL3	-0.869173	3.7e-16	1.02e-12		GNL3	-0.0919421	0.383593	0.852961		GNL3	-0.243947	0.0214236	0.403405
PBRM1	-0.162736	0.000240652	0.0053127		PBRM1	0.018176	0.681628	0.957229		PBRM1	0.0375588	0.398275	0.917862
UVSSA	-0.132925	0.1808	0.469533		UVSSA	0.000366102	0.997068	0.999633		UVSSA	-0.0500359	0.619544	0.974087
TASOR	-0.191471	0.019537	0.118276		TASOR	-0.00100713	0.990194	0.998634		TASOR	-0.0702873	0.394424	0.915645
ARHGEF3	0.076039	0.727348	0.898257		ARHGEF3	-0.0734465	0.736997	0.968726		ARHGEF3	0.053467	0.806924	0.989657
SLBP	-0.151457	0.0805174	0.294548		SLBP	-0.203582	0.0196455	0.284411		SLBP	-0.152347	0.0817814	0.617176
LRPAP1	0.301707	6.94e-05	0.00212221		LRPAP1	0.147505	0.0524665	0.437972		LRPAP1	0.128334	0.0921956	0.636279
UBXN7	-0.127168	0.0568806	0.237473		UBXN7	0.130266	0.0506495	0.432368		UBXN7	0.0335565	0.616665	0.974087
RNF168	0.0459744	0.463249	0.751687		RNF168	0.08764	0.164366	0.673975		RNF168	0.11972	0.058663	0.554073
PIGX	-0.00207042	0.977309	0.9924		PIGX	0.0709409	0.332335	0.821918		PIGX	-0.00347941	0.962503	0.998898
MELTF	0.643988	9.08e-06	0.000437795		MELTF	0.592628	4.6397e-05	0.0162794		MELTF	0.17691	0.228303	0.804303
S100P	-0.267267	0.670224	0.87376		S100P	-0.0293871	0.962551	0.994782		S100P	0.130671	0.834454	0.995055
ABLIM2	0.350087	0.527676	0.792667		ABLIM2	0.044574	0.93812	0.993266		ABLIM2	0.166804	0.771186	0.98642
EXO5	-0.0122471	0.919745	0.972776		EXO5	-0.0976818	0.429061	0.8775		EXO5	-0.0514085	0.678893	0.982386
ERMAP	-0.0338884	0.776428	0.923082		ERMAP	-0.0355371	0.768439	0.971849		ERMAP	0.0949069	0.431605	0.931404
ZNF691	-0.077029	0.68811	0.88262		ZNF691	0.202296	0.288377	0.789239		ZNF691	0.128453	0.506854	0.94767
AIMP1	-0.0983623	0.153343	0.428897		AIMP1	0.0736115	0.285237	0.787123		AIMP1	0.0499652	0.469372	0.943378
SGMS2	-0.197767	0.122765	0.379834		SGMS2	-0.125222	0.32956	0.818663		SGMS2	-0.216063	0.0945152	0.640103
METAP1	-0.089449	0.121597	0.377723		METAP1	0.0958521	0.0969952	0.556465		METAP1	0.0379119	0.514808	0.94767
DNAJB14	-0.332556	5.23e-08	8.45e-06		DNAJB14	0.0113536	0.851733	0.982792		DNAJB14	-0.0678974	0.267284	0.839931
H2AZ1	0.121875	0.290721	0.602145		H2AZ1	-0.115234	0.318064	0.81217		H2AZ1	0.0389003	0.736083	0.986002
EMCN	0.100579	0.819479	0.939845		EMCN	0.304351	0.489814	0.903019		EMCN	0.152875	0.728755	0.985305
SLC9B1	-0.0285511	0.878336	0.960857		SLC9B1	0.0824906	0.659403	0.950741		SLC9B1	0.0323452	0.864143	0.995055
SLC9B2	-0.128084	0.105942	0.348721		SLC9B2	0.032145	0.685055	0.958008		SLC9B2	-0.0373306	0.640129	0.977082
BDH2	-0.490047	0.0127075	0.088045		BDH2	0.0732698	0.700712	0.960566		BDH2	-0.0229338	0.905879	0.996844
PGRMC2	0.178744	0.113852	0.362319		PGRMC2	0.0915023	0.41848	0.871424		PGRMC2	0.129657	0.251737	0.828291
CDC25A	0.212503	0.10259	0.341434		CDC25A	-0.000902477	0.994559	0.999532		CDC25A	0.0116647	0.930189	0.996844
ZNF589	0.276949	0.0566528	0.236933		ZNF589	0.204871	0.167548	0.676884		ZNF589	0.10819	0.474729	0.944474
PLXNB1	0.196208	0.263147	0.573291		PLXNB1	0.214924	0.223511	0.736286		PLXNB1	0.165614	0.352544	0.893205
CCDC51	0.00696343	0.965932	0.989459		CCDC51	-0.219509	0.189163	0.703755		CCDC51	-0.0437843	0.792724	0.989151
ATRIP	-0.0145105	0.903986	0.967522		ATRIP	0.063616	0.598702	0.939303		ATRIP	0.077276	0.525217	0.949322
SHISA5	0.386813	7.73e-08	1.15e-05		SHISA5	0.0779416	0.280554	0.784816		SHISA5	0.129622	0.0729898	0.594995
SPRY1	-0.488734	0.302415	0.614178		SPRY1	-0.109497	0.815455	0.978297		SPRY1	-0.339078	0.478297	0.945074
BSN	-0.410507	0.24485	0.550337		BSN	-0.718435	0.0556451	0.451266		BSN	-0.202249	0.570952	0.962344
APEH	0.26916	0.000358839	0.0070364		APEH	0.0729087	0.339604	0.826606		APEH	0.0590752	0.441793	0.933409
INTU	-0.116793	0.332533	0.644925		INTU	0.210737	0.0780446	0.509918		INTU	0.0275728	0.82075	0.991652
RNF123	0.210892	0.00429777	0.0415265		RNF123	0.0808215	0.280228	0.784816		RNF123	0.116238	0.122231	0.685464
HSPA4L	0.0235867	0.905738	0.967989		HSPA4L	0.242159	0.223363	0.736286		HSPA4L	0.345303	0.0829333	0.617176
MFSD8	-0.197901	0.0146056	0.0969649		MFSD8	-0.0771078	0.344062	0.828698		MFSD8	0.0718587	0.376769	0.90399
ABHD18	-0.069562	0.505773	0.77936		ABHD18	0.0399547	0.702977	0.960566		ABHD18	0.143626	0.171076	0.756661
MON1A	0.098593	0.356665	0.668099		MON1A	-0.00542827	0.960486	0.99476		MON1A	0.00637597	0.954034	0.99838
MST1R	0.217033	0.700848	0.88857		MST1R	-0.249914	0.672221	0.95452		MST1R	0.37829	0.506865	0.94767
RAD54L2	-0.273125	0.0126589	0.0878609		RAD54L2	0.14987	0.166598	0.676182		RAD54L2	0.0722923	0.508668	0.94767
TEX264	0.196269	0.0213731	0.125521		TEX264	-0.0638163	0.465209	0.890435		TEX264	-0.0110319	0.900013	0.996844
DUSP7	-0.354297	0.0714428	0.27393		DUSP7	-0.62221	0.00163424	0.0889714		DUSP7	-0.546297	0.00573895	0.264281
POC1A	0.0898465	0.533418	0.796216		POC1A	-0.0889594	0.539608	0.921582		POC1A	0.109402	0.450298	0.936282
PPM1M	0.349783	0.00010101	0.00279959		PPM1M	0.0798674	0.380324	0.850154		PPM1M	0.107109	0.241142	0.818357
WDR82	0.0405539	0.35473	0.66665		WDR82	0.0424589	0.335309	0.823171		WDR82	0.055931	0.206477	0.7867
PITX2	0.0245149	0.934649	0.977877		PITX2	0.00871196	0.976777	0.995983		PITX2	0.0323209	0.914076	0.996844
C4orf3	-0.0572684	0.520894	0.788641		C4orf3	-0.0665023	0.456629	0.887915		C4orf3	-0.169854	0.0578955	0.551895
PRSS12	-0.122127	0.494861	0.772266		PRSS12	0.0390667	0.827156	0.979508		PRSS12	-0.0569194	0.750806	0.98642
HMGB2	-0.630715	0.00465271	0.0442746		HMGB2	0.0222422	0.920173	0.991703		HMGB2	0.0591243	0.790125	0.989151
SAP30	-0.412191	0.000252265	0.00548967		SAP30	-0.224784	0.0458721	0.416255		SAP30	0.0367668	0.742082	0.98642
SCRG1	-0.0262984	0.962206	0.987967		SCRG1	-0.0317448	0.954418	0.994506		SCRG1	-0.429564	0.440565	0.933409
HAND2	-0.184253	0.311879	0.625084		HAND2	-0.172305	0.345671	0.829467		HAND2	-0.0908904	0.619372	0.974087
MAD2L1	-0.064817	0.668061	0.872996		MAD2L1	-0.360663	0.018602	0.277887		MAD2L1	-0.0501165	0.742329	0.98642
ANXA5	-0.0104284	0.904335	0.967522		ANXA5	-0.151658	0.0806655	0.515203		ANXA5	-0.20011	0.021234	0.401974
SMIM43	-0.0337941	0.889304	0.963569		SMIM43	-0.159677	0.513531	0.912098		SMIM43	-0.181054	0.460764	0.940832
MAP9	-0.0576361	0.685998	0.881925		MAP9	0.410849	0.00386267	0.135483		MAP9	0.170631	0.231765	0.807249
FBXO8	-0.194046	0.224189	0.525156		FBXO8	-0.391427	0.0164591	0.264506		FBXO8	-0.370835	0.0240533	0.421982
CEP44	-0.11431	0.261366	0.571693		CEP44	-0.104998	0.307687	0.803368		CEP44	-0.0761036	0.462703	0.940832
TMEM144	-0.126567	0.679614	0.878248		TMEM144	-0.176488	0.56978	0.9302		TMEM144	0.0942778	0.759524	0.98642
GASK1B	0.168418	0.447009	0.738552		GASK1B	0.125907	0.570124	0.9302		GASK1B	-0.108827	0.62442	0.974087
NAA15	-0.127244	0.0549305	0.232689		NAA15	0.1108	0.094056	0.54938		NAA15	0.0204348	0.759032	0.98642
IL15	0.010428	0.959512	0.986716		IL15	-0.017329	0.933093	0.992594		IL15	-0.0615639	0.766711	0.98642
FAM160A1	-0.0842115	0.855482	0.953228		FAM160A1	-0.0132968	0.977241	0.995983		FAM160A1	0.0279409	0.952486	0.998354
ARFIP1	-0.114248	0.0189087	0.115794		ARFIP1	-0.0539639	0.272079	0.780627		ARFIP1	-0.109968	0.0273624	0.439691
ICE1	-0.260686	0.000700198	0.0114905		ICE1	-0.0166636	0.828129	0.979647		ICE1	0.0373095	0.627796	0.974671
HHIP	-0.426587	0.456521	0.746218		HHIP	-0.151694	0.791026	0.975062		HHIP	0.0749296	0.895822	0.996844
ABCE1	-0.324474	2.81e-06	0.000180696		ABCE1	-0.13619	0.0491602	0.427608		ABCE1	-0.165026	0.0177227	0.381443
OTUD4	-0.0530398	0.490209	0.770252		OTUD4	0.119477	0.120135	0.603225		OTUD4	0.0223379	0.773266	0.986475
LSM6	-0.0602208	0.633135	0.855612		LSM6	-0.132448	0.298506	0.797992		LSM6	-0.18514	0.149599	0.728598
TMEM184C	-0.34405	7e-06	0.000361638		TMEM184C	0.0562739	0.458418	0.887983		TMEM184C	-0.0020483	0.978632	0.998898
PRMT9	0.118784	0.39605	0.699954		PRMT9	0.182037	0.196575	0.712152		PRMT9	0.275697	0.0509758	0.526769
ITGA2	-0.0542388	0.819125	0.939698		ITGA2	0.120327	0.611935	0.941495		ITGA2	-0.0049054	0.983512	0.998898
MOCS2	-0.490324	7.17e-07	6.32e-05		MOCS2	0.0562966	0.56579	0.929257		MOCS2	-0.155747	0.115221	0.675644
EDIL3	0.0201212	0.966376	0.989599		EDIL3	-0.0777494	0.870651	0.98444		EDIL3	-0.0533304	0.911087	0.996844
TMEM161B	-0.0847029	0.264961	0.574886		TMEM161B	0.052263	0.493039	0.904298		TMEM161B	0.149101	0.0509593	0.526769
NDUFAF2	-0.262067	3.71e-07	3.84e-05		NDUFAF2	0.00465996	0.927734	0.992338		NDUFAF2	-0.00928521	0.857403	0.995055
LMBRD2	-0.162683	0.055198	0.233123		LMBRD2	-0.180368	0.0353569	0.369401		LMBRD2	-0.152171	0.0775666	0.608285
NIPBL	-0.116918	0.0434173	0.20089		NIPBL	0.143887	0.0128165	0.234319		NIPBL	0.0850918	0.142306	0.72
RNF180	-0.152355	0.657799	0.868202		RNF180	0.18379	0.59152	0.937766		RNF180	0.147657	0.667864	0.980435
ADGRV1	-0.112734	0.747766	0.908381		ADGRV1	-1.09989	0.0070207	0.179501		ADGRV1	-0.700897	0.0723688	0.593374
SLC25A46	0.0708689	0.28406	0.595453		SLC25A46	-0.0681045	0.309815	0.8051		SLC25A46	0.000252294	0.997008	0.999472
STARD4	-0.195326	0.173089	0.458435		STARD4	0.0116954	0.934911	0.992828		STARD4	-0.140635	0.3314	0.88024
PGGT1B	-0.140153	0.0665252	0.262393		PGGT1B	0.0420047	0.582311	0.933497		PGGT1B	-0.0590899	0.444764	0.934852
F2RL2	0.094315	0.849624	0.951524		F2RL2	0.150462	0.762874	0.971358		F2RL2	0.0939607	0.8513	0.995055
CCDC112	-0.1781	0.129008	0.390578		CCDC112	0.292944	0.011761	0.228716		CCDC112	0.120006	0.30667	0.864736
ANKRD33B	-0.178391	0.533918	0.796611		ANKRD33B	-0.0245109	0.931897	0.992594		ANKRD33B	-0.0925408	0.747579	0.98642
CMBL	-0.159159	0.108363	0.353304		CMBL	-0.0373777	0.706864	0.96104		CMBL	0.0212737	0.831137	0.994168
C5orf63	-0.108036	0.606553	0.838516		C5orf63	0.213496	0.304683	0.800848		C5orf63	0.146906	0.48533	0.947057
PRRC1	-0.236051	4.15e-08	7.24e-06		PRRC1	-0.122957	0.00436372	0.143637		PRRC1	-0.165641	0.000137133	0.0706704
F2RL1	-1.05495	0.127971	0.388578		F2RL1	-0.874013	0.207179	0.724683		F2RL1	-0.93449	0.18135	0.764496
WDR41	-0.011135	0.861367	0.955073		WDR41	-0.0243802	0.70359	0.960566		WDR41	-0.0824716	0.200844	0.781595
NDUFS4	-0.0399542	0.507225	0.780094		NDUFS4	-0.0299772	0.619975	0.944121		NDUFS4	-0.00824774	0.8918	0.996844
ESM1	0.442372	0.177547	0.465057		ESM1	0.0658404	0.84202	0.982003		ESM1	0.269459	0.414346	0.923304
GRPEL2	0.0721866	0.57037	0.818266		GRPEL2	0.0964998	0.450023	0.886216		GRPEL2	-0.0687648	0.594239	0.968131
ARSK	-0.361954	0.00044104	0.00825634		ARSK	-0.0731597	0.474581	0.895176		ARSK	-0.0909454	0.378481	0.90508
RHOBTB3	-0.0875327	0.388087	0.69484		RHOBTB3	0.115642	0.254102	0.767611		RHOBTB3	0.0435984	0.667539	0.980422
GPX8	-0.0776503	0.124555	0.383429		GPX8	0.0564192	0.264721	0.775463		GPX8	0.0591881	0.24335	0.819279
TIGD6	0.0607572	0.635727	0.856942		TIGD6	0.0973532	0.450623	0.88629		TIGD6	0.19189	0.137784	0.712675
SERINC5	-0.256008	0.00837491	0.0663356		SERINC5	-0.243292	0.0129914	0.235689		SERINC5	-0.0833427	0.39412	0.915645
CASP3	-0.318438	0.000163368	0.0039736		CASP3	-0.334138	9.43514e-05	0.0204411		CASP3	-0.332156	0.000119349	0.0664873
PRIMPOL	-0.17837	0.12018	0.375505		PRIMPOL	-0.320711	0.00659963	0.174494		PRIMPOL	-0.329182	0.0058701	0.264491
ERAP1	-0.0468717	0.735019	0.901419		ERAP1	-0.0895863	0.520686	0.91669		ERAP1	0.0127656	0.927181	0.996844
ERAP2	-0.128144	0.744307	0.906464		ERAP2	0.0790635	0.840466	0.982003		ERAP2	0.0367799	0.925508	0.996844
CMYA5	-0.311296	0.0633294	0.254634		CMYA5	-0.0237214	0.887242	0.987359		CMYA5	-0.0973394	0.562274	0.960851
EGFLAM	-0.426344	0.48769	0.76834		EGFLAM	-0.316194	0.607092	0.941068		EGFLAM	-0.567821	0.359353	0.895637
CFAP97	-0.361471	8.57e-10	3.45e-07		CFAP97	0.0938185	0.109218	0.580819		CFAP97	0.0668324	0.255606	0.831236
RICTOR	-0.214863	0.00554575	0.0498936		RICTOR	0.033464	0.664617	0.951819		RICTOR	-0.0161719	0.835679	0.995055
TENT2	-0.417972	9.87e-05	0.0027691		TENT2	-0.226249	0.0349409	0.368656		TENT2	-0.222312	0.0392644	0.482126
EBF1	-0.112361	0.323842	0.636833		EBF1	-0.184678	0.105354	0.57132		EBF1	-0.0471278	0.679463	0.982386
ANKRA2	-0.297167	0.00373298	0.037869		ANKRA2	-0.0206776	0.839526	0.982003		ANKRA2	-0.11112	0.2805	0.848894
UBLCP1	0.22803	0.000912285	0.013777		UBLCP1	0.193094	0.00541055	0.159331		UBLCP1	0.185859	0.00784744	0.28768
UTP15	0.0436696	0.654965	0.866161		UTP15	0.101362	0.30278	0.799422		UTP15	0.0429568	0.665769	0.980061
TLR3	-0.317695	0.334109	0.646275		TLR3	-0.52796	0.117987	0.598566		TLR3	-0.415039	0.219522	0.797438
NSA2	-0.0147695	0.881403	0.96188		NSA2	0.165267	0.0950274	0.551172		NSA2	0.211217	0.0329066	0.460274
GFM2	-0.134647	0.235581	0.539055		GFM2	-0.195651	0.0906161	0.539438		GFM2	-0.114229	0.324739	0.876304
CCDC127	0.161653	0.0283317	0.151498		CCDC127	0.0429631	0.566515	0.929407		CCDC127	0.0820358	0.276385	0.845929
FOXQ1	-0.459676	0.449244	0.740626		FOXQ1	-0.576329	0.344516	0.82892		FOXQ1	-0.181487	0.765255	0.98642
LINC01600	-1.26807	0.0164935	0.105179		LINC01600	-0.713281	0.161287	0.671464		LINC01600	-0.241642	0.624506	0.974087
SEPTIN8	0.118469	0.195497	0.488403		SEPTIN8	-0.0503075	0.58439	0.934826		SEPTIN8	-0.0295382	0.748646	0.98642
SHROOM1	0.231014	0.0643017	0.256836		SHROOM1	0.162201	0.197983	0.714583		SHROOM1	0.174079	0.169326	0.753467
UQCRQ	0.110866	0.119725	0.374576		UQCRQ	-0.0245534	0.730651	0.966032		UQCRQ	-0.00444783	0.950301	0.998296
SLC35A1	0.00551972	0.96253	0.988037		SLC35A1	-0.313829	0.00914042	0.205081		SLC35A1	-0.210574	0.0807677	0.616053
GRIK2	-0.0728428	0.73122	0.900568		GRIK2	0.0502115	0.812854	0.977892		GRIK2	0.0300973	0.887237	0.996418
CGAS	-0.385651	0.00280231	0.0308086		CGAS	-0.348597	0.0074753	0.186574		CGAS	-0.360361	0.00618627	0.267062
CITED2	-0.225557	0.22418	0.525156		CITED2	-0.419503	0.0239156	0.307878		CITED2	-0.347838	0.0611912	0.564692
CREBRF	-0.345819	0.0978143	0.332163		CREBRF	-0.0429588	0.836921	0.982003		CREBRF	-0.12411	0.552685	0.958595
DCBLD1	0.0531816	0.729257	0.899441		DCBLD1	0.0962457	0.531388	0.918775		DCBLD1	0.0792147	0.606924	0.971256
SFXN1	-0.00377273	0.941024	0.980132		SFXN1	-0.0651325	0.209664	0.725892		SFXN1	-0.0652205	0.213475	0.790884
SAMD3	0.134086	0.660634	0.869474		SAMD3	0.28562	0.349703	0.832658		SAMD3	0.13219	0.66563	0.980061
TMEM200A	-0.0458753	0.837126	0.946835		TMEM200A	-0.0247147	0.911864	0.990726		TMEM200A	-0.0856901	0.701429	0.983105
PDSS2	-0.0793311	0.258585	0.567594		PDSS2	0.0325627	0.643852	0.947825		PDSS2	0.0096122	0.892281	0.996844
STXBP5	-0.108745	0.177691	0.465057		STXBP5	0.10972	0.173605	0.683765		STXBP5	0.0170388	0.833087	0.995055
IL31RA	0.0741825	0.886298	0.963159		IL31RA	-0.373713	0.49354	0.904298		IL31RA	-0.215883	0.691078	0.982386
ANKRD55	0.553726	0.269815	0.580044		ANKRD55	-0.498576	0.380844	0.850272		ANKRD55	-0.184515	0.738895	0.986049
PI16	0.493213	0.282879	0.593847		PI16	0.244682	0.594268	0.938001		PI16	0.372079	0.417948	0.924526
DAGLB	0.261012	0.00425439	0.0412458		DAGLB	0.119447	0.198436	0.71535		DAGLB	0.183317	0.0492929	0.51975
KIAA0895	0.7071	0.150792	0.425426		KIAA0895	-0.0574069	0.913856	0.991139		KIAA0895	0.287555	0.579591	0.965326
STK17A	-0.0799629	0.378809	0.688085		STK17A	-0.0943069	0.300116	0.798437		STK17A	-0.109435	0.230085	0.805657
TRA2A	-0.0415557	0.527419	0.792486		TRA2A	0.03269	0.61964	0.944121		TRA2A	0.0245417	0.710227	0.984602
GALNT10	0.00349771	0.974291	0.99171		GALNT10	0.0547122	0.614341	0.942515		GALNT10	0.0185329	0.864587	0.995055
SAP30L	0.151519	0.0312149	0.161317		SAP30L	0.0596759	0.399392	0.86295		SAP30L	0.0595598	0.40234	0.918776
RPS14	0.133143	0.0616724	0.249759		RPS14	-0.0192763	0.786799	0.974765		RPS14	0.0295735	0.678212	0.982386
HCN1	1.13022	0.0616331	0.249709		HCN1	-0.120774	0.850804	0.982792		HCN1	0.406033	0.518073	0.94767
MYOZ3	0.611174	0.0281597	0.150904		MYOZ3	0.460011	0.104697	0.571124		MYOZ3	0.317236	0.271414	0.841853
COG5	0.0263885	0.723317	0.898082		COG5	0.0125789	0.866839	0.983627		COG5	-0.0222784	0.768015	0.98642
BMT2	-0.225388	0.0741333	0.280012		BMT2	-0.226519	0.0734804	0.496342		BMT2	-0.290962	0.0220339	0.407355
GPR85	-0.0403402	0.86374	0.95629		GPR85	-0.423923	0.0830837	0.522206		GPR85	-0.330234	0.178009	0.763201
SLU7	-0.105386	0.0958044	0.328404		SLU7	0.13953	0.0272284	0.326801		SLU7	0.0836563	0.18724	0.773176
RP9	-0.027872	0.705804	0.890943		RP9	0.0817392	0.269342	0.778976		RP9	0.145104	0.0505541	0.52639
PTTG1	0.237071	0.125428	0.385162		PTTG1	0.00238401	0.98772	0.998281		PTTG1	0.092355	0.551114	0.958084
CAMLG	-0.141843	0.0295162	0.155561		CAMLG	0.0200703	0.758128	0.970614		CAMLG	-0.0437131	0.504228	0.94767
BMPER	0.111221	0.312283	0.625439		BMPER	0.0684778	0.53429	0.920182		BMPER	-0.0653348	0.553927	0.958963
RELL2	-0.0296962	0.887727	0.963315		RELL2	-0.0497282	0.81643	0.978466		RELL2	0.0350963	0.870238	0.995055
SMAD5-AS1	0.0713232	0.862725	0.955744		SMAD5-AS1	-0.502947	0.260675	0.773764		SMAD5-AS1	-0.188998	0.664963	0.980061
KIF6	-0.272688	0.297266	0.608442		KIF6	-0.117071	0.654965	0.950741		KIF6	0.0870632	0.738655	0.986049
ZNF12	0.00921668	0.890943	0.964415		ZNF12	-0.0137296	0.840225	0.982003		ZNF12	-0.0424286	0.537638	0.953649
SLC29A4	0.625064	0.062919	0.253629		SLC29A4	0.203582	0.560563	0.928284		SLC29A4	0.253497	0.471084	0.944224
STEAP1	-0.0827322	0.618718	0.846324		STEAP1	-0.242313	0.146194	0.646524		STEAP1	-0.124141	0.456802	0.939527
CDCA7L	-0.0465087	0.747418	0.908236		CDCA7L	-0.100091	0.489848	0.903019		CDCA7L	-0.033414	0.817963	0.991454
MIOS	-0.0840935	0.375201	0.685437		MIOS	0.0448312	0.637521	0.947268		MIOS	0.0125043	0.896524	0.996844
ELAPOR2	-0.0590449	0.838866	0.947406		ELAPOR2	-0.145957	0.616589	0.943156		ELAPOR2	-0.129693	0.657172	0.980061
USP49	-0.0742269	0.577279	0.821886		USP49	-0.083457	0.536325	0.920661		USP49	-0.1565	0.253271	0.82913
INTS4P1	0.210458	0.649941	0.862769		INTS4P1	0.935025	0.0377236	0.380877		INTS4P1	0.70903	0.121975	0.685177
SYTL3	0.0513857	0.729489	0.899574		SYTL3	0.105489	0.480471	0.899193		SYTL3	0.0671502	0.656293	0.980061
IQUB	-0.095394	0.800926	0.933642		IQUB	-0.0281146	0.941584	0.993624		IQUB	-0.115577	0.768409	0.98642
HEY1	0.0938244	0.774313	0.921564		HEY1	-0.271914	0.410691	0.867073		HEY1	-0.148827	0.652713	0.980061
ZNF704	-0.0985179	0.788977	0.928961		ZNF704	-0.00416915	0.990968	0.998658		ZNF704	-0.184451	0.617422	0.974087
FABP5	-0.305303	0.245508	0.551441		FABP5	0.363004	0.161443	0.671464		FABP5	0.309159	0.235462	0.811156
COL1A2	-0.0600413	0.550769	0.806264		COL1A2	-0.106885	0.288212	0.789058		COL1A2	-0.0917224	0.362095	0.896214
FNDC1	0.164199	0.688466	0.882822		FNDC1	0.172701	0.673374	0.954756		FNDC1	-0.127078	0.756798	0.98642
SLC13A4	-0.177433	0.432232	0.728098		SLC13A4	0.0335385	0.881793	0.986432		SLC13A4	0.0170444	0.940243	0.997016
BRI3	0.0911017	0.259731	0.569351		BRI3	-0.124728	0.123498	0.607628		BRI3	-0.0335365	0.678892	0.982386
LMTK2	-0.0646162	0.511196	0.782233		LMTK2	0.0317418	0.748479	0.969519		LMTK2	-0.00263601	0.97901	0.998898
CTSB	0.00928362	0.926202	0.975663		CTSB	-0.0991397	0.322687	0.815378		CTSB	-0.0408034	0.684013	0.982386
DLC1	0.00599941	0.963171	0.988343		DLC1	-0.0404056	0.755896	0.970568		DLC1	-0.0254869	0.844581	0.995055
ADCY1	0.260646	0.542774	0.80174		ADCY1	0.49392	0.247704	0.761693		ADCY1	0.247487	0.56891	0.96139
C8orf48	0.143406	0.39344	0.698409		C8orf48	0.220443	0.191661	0.706376		C8orf48	0.238448	0.160245	0.740378
PEX2	-0.00654373	0.944154	0.981791		PEX2	-0.225988	0.018042	0.274755		PEX2	-0.236139	0.0143391	0.360984
RAD21	-0.114271	0.1506	0.424983		RAD21	0.0460553	0.562376	0.928935		RAD21	0.109208	0.169837	0.7547
MED30	-0.240367	0.146306	0.417573		MED30	-0.0215567	0.896108	0.988706		MED30	-0.28748	0.0903975	0.63348
TNFRSF11B	-0.220965	0.353316	0.665213		TNFRSF11B	-0.0712966	0.764572	0.971358		TNFRSF11B	-0.235607	0.322484	0.875876
SBSPON	-0.162059	0.818839	0.939634		SBSPON	-0.0150042	0.983092	0.996585		SBSPON	0.100418	0.887306	0.996418
PHKG1	0.309295	0.303788	0.615433		PHKG1	0.151048	0.626803	0.945053		PHKG1	0.329831	0.285218	0.850736
CSMD3	-0.384757	0.237994	0.542169		CSMD3	-0.362071	0.274739	0.78224		CSMD3	-0.00780986	0.980772	0.998898
SPIDR	-0.0905523	0.281576	0.59265		SPIDR	0.0649693	0.439881	0.882068		SPIDR	0.0084046	0.92074	0.996844
ORC5	-0.0699482	0.588841	0.828217		ORC5	0.0781387	0.546213	0.92328		ORC5	0.0576315	0.657785	0.980061
DNAAF5	-0.219643	0.0739734	0.2796		DNAAF5	-0.291067	0.0188134	0.279253		DNAAF5	-0.200103	0.106946	0.663449
OSGIN2	-0.0829602	0.381869	0.689447		OSGIN2	-0.109843	0.251	0.765315		OSGIN2	-0.15399	0.110568	0.668257
SUN1	-0.0613463	0.589728	0.828698		SUN1	-0.250189	0.0287423	0.334502		SUN1	-0.265298	0.020784	0.401974
OXR1	-0.0999884	0.165981	0.447618		OXR1	-0.0268688	0.710088	0.961614		OXR1	0.0212113	0.769539	0.98642
FAM86FP	-0.310585	0.390135	0.695864		FAM86FP	0.00408927	0.990875	0.998634		FAM86FP	0.0903481	0.801062	0.989276
GPR146	-0.407238	0.196145	0.489039		GPR146	-0.195252	0.534667	0.920182		GPR146	-0.144785	0.647301	0.977942
GPER1	0.432114	0.00535483	0.0486806		GPER1	0.18462	0.240419	0.754903		GPER1	0.307767	0.0505024	0.52639
NOS3	0.0293619	0.93755	0.978677		NOS3	-0.018878	0.960246	0.99476		NOS3	-0.430586	0.270671	0.841853
MICALL2	0.275288	0.0148385	0.0980623		MICALL2	0.00642294	0.955168	0.994506		MICALL2	0.00363078	0.974761	0.998898
INTS1	-0.232699	0.0629793	0.253686		INTS1	-0.547908	2.03265e-05	0.0114543		INTS1	-0.706533	7.06715e-08	0.000625002
CDK5	0.250174	0.0238349	0.135026		CDK5	0.118228	0.292569	0.793219		CDK5	0.0058708	0.958873	0.998569
SLC4A2	0.406743	0.000722026	0.0116849		SLC4A2	0.304228	0.0121827	0.230135		SLC4A2	0.361294	0.0029966	0.216741
FASTK	0.201956	0.0701238	0.271372		FASTK	-0.162431	0.147215	0.648259		FASTK	-0.102749	0.359757	0.895637
TMUB1	0.555161	0.00107445	0.015502		TMUB1	0.333263	0.0523076	0.43787		TMUB1	-0.0949953	0.588549	0.967997
PHAX	-0.0967731	0.119162	0.373461		PHAX	0.190605	0.00209403	0.100678		PHAX	0.14097	0.0234504	0.418183
ALDH7A1	0.132655	0.227965	0.530236		ALDH7A1	0.110492	0.315789	0.81017		ALDH7A1	0.0180122	0.870313	0.995055
FOXK1	-0.0694472	0.506883	0.779976		FOXK1	-0.247349	0.019259	0.281061		FOXK1	-0.233472	0.0278286	0.441903
COX6C	-0.0918425	0.324212	0.63723		COX6C	-0.107787	0.247573	0.761561		COX6C	-0.109078	0.242265	0.819115
OSR2	0.157212	0.6137	0.843026		OSR2	-0.160304	0.607055	0.941068		OSR2	-0.0568706	0.855249	0.995055
YWHAZ	0.120675	0.0228571	0.131612		YWHAZ	-0.0185579	0.726949	0.966032		YWHAZ	0.0250655	0.637527	0.976952
BAALC	0.00652109	0.96857	0.990225		BAALC	-0.0593586	0.720122	0.964818		BAALC	-0.0271002	0.870145	0.995055
FZD6	-0.15248	0.142864	0.411923		FZD6	-0.114545	0.272219	0.780627		FZD6	-0.228453	0.0294553	0.448313
CTHRC1	-0.121682	0.393147	0.698115		CTHRC1	-0.241244	0.0907009	0.539438		CTHRC1	-0.241128	0.0910218	0.63348
DCAF13	-0.0244944	0.692252	0.884056		DCAF13	-0.121035	0.0535116	0.441793		DCAF13	-0.11225	0.0752493	0.602689
DCSTAMP	-0.328698	0.434781	0.729324		DCSTAMP	-0.109021	0.795186	0.975488		DCSTAMP	-0.284301	0.505518	0.94767
TP53INP1	0.265304	0.0695563	0.27003		TP53INP1	-0.0326185	0.825478	0.978998		TP53INP1	-0.00854217	0.95412	0.99838
INTS8	-0.158893	0.150982	0.42547		INTS8	-0.115668	0.300113	0.798437		INTS8	-0.0691267	0.537936	0.953649
VIRMA	-0.203684	0.000202449	0.00468902		VIRMA	-0.116781	0.03384	0.362609		VIRMA	-0.0511566	0.354201	0.893699
FREM1	-0.0331248	0.939391	0.979546		FREM1	-0.145732	0.742563	0.969387		FREM1	-0.0870912	0.845089	0.995055
GEM	-0.652521	0.00524078	0.0479396		GEM	-0.0335229	0.885217	0.986897		GEM	-0.326062	0.162962	0.74269
PDP1	-0.134434	0.313372	0.626327		PDP1	-0.153156	0.25217	0.765979		PDP1	-0.174549	0.193307	0.77673
TMEM67	-0.0797142	0.497059	0.77323		TMEM67	-0.128071	0.282914	0.785452		TMEM67	-0.0100182	0.93309	0.996844
WASHC5	-0.00493331	0.931365	0.976586		WASHC5	-0.214658	0.000275216	0.0336191		WASHC5	-0.161523	0.00649552	0.268153
RPP25L	0.328938	0.000648458	0.0109412		RPP25L	0.0485171	0.627055	0.945053		RPP25L	0.197046	0.0479131	0.515233
FAM219A	0.124152	0.106153	0.349207		FAM219A	-0.00798976	0.918023	0.991703		FAM219A	0.0123646	0.87402	0.995055
C9orf24	-0.0623712	0.817609	0.939308		C9orf24	-0.266028	0.341207	0.827356		C9orf24	-0.51884	0.0737173	0.597897
SNAPC3	-0.244592	2.02e-05	0.00078405		SNAPC3	-0.0125057	0.826978	0.979459		SNAPC3	-0.0951075	0.100493	0.652993
MYORG	0.239357	0.329708	0.64224		MYORG	0.159092	0.52359	0.917631		MYORG	-0.0117923	0.963055	0.998898
NUDT2	0.0635209	0.497347	0.773239		NUDT2	0.0471732	0.616537	0.943156		NUDT2	0.113466	0.22969	0.805061
TMEM65	0.129905	0.390554	0.696284		TMEM65	-0.0452157	0.765928	0.971613		TMEM65	-0.0528714	0.728332	0.985305
PSIP1	-0.182509	0.0107206	0.07875		PSIP1	0.160514	0.0243686	0.310798		PSIP1	0.072474	0.311551	0.86807
CCDC171	-0.349483	0.0158041	0.102367		CCDC171	-0.0152985	0.915242	0.991273		CCDC171	-0.0416747	0.773567	0.986475
UBAP1	-0.00385131	0.963321	0.988403		UBAP1	-0.0373321	0.657479	0.950741		UBAP1	-0.0493789	0.559371	0.959887
DIRAS2	-1.65949	0.0330135	0.166748		DIRAS2	-1.14356	0.134656	0.628624		DIRAS2	-1.21063	0.116634	0.679168
NIPSNAP3B	0.346523	0.111809	0.358583		NIPSNAP3B	0.185708	0.407988	0.866247		NIPSNAP3B	-0.0250935	0.913774	0.996844
ABCA1	-0.243939	0.125469	0.385162		ABCA1	-0.34426	0.0313652	0.348782		ABCA1	-0.0919306	0.564748	0.96137
NFIL3	-0.103058	0.686138	0.881925		NFIL3	-0.101151	0.691737	0.959176		NFIL3	-0.0165826	0.948182	0.998056
LETM2	0.152178	0.56773	0.816575		LETM2	0.193405	0.473461	0.894579		LETM2	0.415874	0.119787	0.68163
METTL2B	-0.446345	2.25e-05	0.000862492		METTL2B	0.114667	0.268174	0.777289		METTL2B	0.000804085	0.99387	0.998898
ZMAT4	-0.272833	0.585703	0.826135		ZMAT4	0.119844	0.810492	0.977391		ZMAT4	0.049824	0.920711	0.996844
TMEM71	0.274168	0.50748	0.780205		TMEM71	-0.223531	0.612784	0.941873		TMEM71	0.221113	0.604434	0.970189
MAMDC2	-0.105265	0.825567	0.942249		MAMDC2	-0.0264065	0.956289	0.994506		MAMDC2	-0.525253	0.303103	0.863097
C8orf34	0.103311	0.691916	0.883921		C8orf34	0.179754	0.491549	0.904298		C8orf34	-0.0473952	0.857612	0.995055
TMC1	0.0900646	0.767674	0.919184		TMC1	-0.179761	0.5721	0.930523		TMC1	-0.617417	0.0688562	0.584109
ALDH1A1	0.126226	0.757657	0.91358		ALDH1A1	-0.0875131	0.832961	0.980857		ALDH1A1	-0.022108	0.957639	0.99838
KDM1B	-0.0668583	0.437841	0.731553		KDM1B	-0.0843725	0.337267	0.824842		KDM1B	-0.0760785	0.392025	0.915295
HGSNAT	0.0732234	0.250513	0.557677		HGSNAT	-0.0180619	0.777374	0.973365		HGSNAT	-0.0571014	0.37246	0.900999
GKAP1	-0.17588	0.548279	0.805135		GKAP1	-0.108131	0.713942	0.963738		GKAP1	-0.399403	0.188406	0.773176
KIF27	-0.111868	0.38414	0.691503		KIF27	0.264733	0.0370799	0.37737		KIF27	0.0986332	0.446002	0.935228
C9orf64	-0.497705	7.64e-05	0.00226517		C9orf64	-0.371242	0.00328419	0.125039		C9orf64	-0.361828	0.00447547	0.248502
HNRNPK	0.00711742	0.893954	0.965286		HNRNPK	-0.160115	0.00278428	0.116563		HNRNPK	-0.155185	0.00380184	0.234893
AL353743.1	0.223978	0.487766	0.76834		AL353743.1	0.622578	0.0504299	0.431796		AL353743.1	0.591868	0.0656237	0.577729
SVEP1	-0.175101	0.361025	0.672106		SVEP1	-0.115046	0.548604	0.924744		SVEP1	-0.143584	0.454514	0.938585
ANKS6	0.222172	0.0189493	0.11591		ANKS6	0.0959175	0.314215	0.809005		ANKS6	0.0693216	0.469012	0.943378
PGAP4	0.174613	0.107096	0.351047		PGAP4	0.0729033	0.504548	0.91034		PGAP4	-0.00921841	0.933269	0.996844
DYNLT3	-0.185271	0.244061	0.549013		DYNLT3	-0.189734	0.234317	0.747015		DYNLT3	-0.257163	0.108529	0.666061
METTL27	-0.307029	0.396254	0.700099		METTL27	-0.534818	0.146552	0.647164		METTL27	-0.217706	0.551202	0.958084
MID1IP1	-0.0788763	0.518923	0.787385		MID1IP1	-0.33336	0.00745047	0.186443		MID1IP1	-0.233751	0.0610557	0.564073
KIAA1958	0.00903087	0.912079	0.970206		KIAA1958	-0.0747679	0.364667	0.841274		KIAA1958	-0.0561818	0.497712	0.94767
PCDH19	0.101432	0.837527	0.946835		PCDH19	0.368688	0.453533	0.88729		PCDH19	-0.0438226	0.931898	0.996844
PIGA	0.004162	0.98288	0.994611		PIGA	-0.393704	0.056585	0.453864		PIGA	-0.166243	0.414403	0.923304
STRBP	0.00343221	0.982014	0.994326		STRBP	0.0825073	0.588831	0.936913		STRBP	0.0953232	0.533951	0.951786
GAPVD1	-0.111057	0.109138	0.354322		GAPVD1	0.00559728	0.935755	0.993084		GAPVD1	-0.00713826	0.918543	0.996844
CARD19	0.0491068	0.59972	0.834738		CARD19	-0.254365	0.00747835	0.186574		CARD19	-0.210639	0.0273565	0.439691
ZNF367	-0.158136	0.45174	0.743033		ZNF367	-0.239609	0.259816	0.77298		ZNF367	0.0265056	0.900192	0.996844
NLGN4Y	-0.147206	0.885643	0.962917		NLGN4Y	-0.0575339	0.955176	0.994506		NLGN4Y	-0.121954	0.905178	0.996844
HDX	-0.00473145	0.966774	0.989699		HDX	0.315326	0.0052929	0.157379		HDX	0.00843482	0.941425	0.997228
NDUFB6	-0.0124328	0.865265	0.956445		NDUFB6	-0.189717	0.010614	0.218249		NDUFB6	-0.136069	0.0678536	0.581587
NOL6	0.173154	0.0666088	0.262597		NOL6	0.0804059	0.3992	0.86295		NOL6	0.0476815	0.619732	0.974087
AQP3	-0.873044	0.110311	0.356275		AQP3	-0.791272	0.152198	0.657042		AQP3	-1.49679	0.0126004	0.343151
TRMT10B	-0.00283833	0.977303	0.9924		TRMT10B	0.24981	0.011909	0.229966		TRMT10B	0.260472	0.00924598	0.304464
VCP	0.221703	0.000688151	0.0113597		VCP	0.0400489	0.540799	0.922227		VCP	0.104651	0.110295	0.668213
PIGO	-0.166882	0.412158	0.711345		PIGO	-0.110004	0.592285	0.938001		PIGO	-0.116774	0.573573	0.963708
STOML2	-0.000650491	0.994675	0.998547		STOML2	-0.209653	0.0321045	0.351176		STOML2	-0.0892937	0.361569	0.895694
BRWD3	-0.00555257	0.959135	0.986595		BRWD3	0.210855	0.0512382	0.434208		BRWD3	0.0203959	0.853092	0.995055
MELK	0.0519035	0.713671	0.894268		MELK	-0.153913	0.280559	0.784816		MELK	-0.00100809	0.99436	0.998915
OTUD1	-0.114451	0.686512	0.881993		OTUD1	-0.379939	0.18614	0.700351		OTUD1	-0.218485	0.446813	0.935228
ARHGAP12	-0.276098	0.00446203	0.042828		ARHGAP12	0.041618	0.667511	0.952765		ARHGAP12	-0.0614984	0.527196	0.949322
FAT3	-0.141413	0.698756	0.887128		FAT3	-0.146635	0.688469	0.958008		FAT3	0.0253336	0.944774	0.997891
HECTD2	-0.126281	0.179581	0.467996		HECTD2	0.0836521	0.373573	0.847257		HECTD2	0.0688201	0.465811	0.941852
FBXO33	0.0153751	0.824807	0.942249		FBXO33	-0.0830638	0.239905	0.754293		FBXO33	0.0285902	0.686134	0.982386
INTS6L	0.129988	0.468099	0.754658		INTS6L	0.130217	0.474295	0.894979		INTS6L	-0.138881	0.461948	0.940832
LRFN5	-0.0148297	0.964245	0.988738		LRFN5	-0.0906475	0.785472	0.974232		LRFN5	-0.219613	0.513266	0.94767
WRN	-0.335253	7.47e-05	0.00223345		WRN	-0.00124798	0.988167	0.99829		WRN	0.0399195	0.636436	0.976952
MARCHF8	0.140106	0.0721019	0.275303		MARCHF8	0.0309972	0.694759	0.959745		MARCHF8	0.0773575	0.329668	0.879702
TSHR	-0.249578	0.557278	0.810558		TSHR	-0.230395	0.593637	0.938001		TSHR	0.0347258	0.935056	0.996844
CFL2	-0.14367	0.0569587	0.237585		CFL2	-0.166899	0.0275323	0.32946		CFL2	-0.0878321	0.246802	0.82389
SUGT1	-0.0712481	0.080331	0.294251		SUGT1	0.0929604	0.0225706	0.300301		SUGT1	0.136948	0.000818342	0.16811
GTF2A1	-0.299855	0.00352841	0.0364124		GTF2A1	-0.269591	0.00892752	0.202787		GTF2A1	-0.322144	0.00187908	0.190733
ZCCHC24	0.0336844	0.705657	0.890943		ZCCHC24	-0.124914	0.161903	0.671522		ZCCHC24	-0.103338	0.247563	0.824761
PGM2L1	0.108729	0.48938	0.769601		PGM2L1	0.274669	0.0807479	0.51553		PGM2L1	0.195346	0.215021	0.793978
SLC16A9	0.192996	0.67095	0.873872		SLC16A9	0.106826	0.815252	0.978196		SLC16A9	0.27414	0.548552	0.957996
INPPL1	0.358124	1.77e-05	0.000718822		INPPL1	0.0397663	0.635377	0.947268		INPPL1	0.12295	0.143011	0.720537
CRYL1	0.120675	0.248297	0.554984		CRYL1	-0.0967675	0.366482	0.843497		CRYL1	-0.201908	0.0639027	0.574602
REEP3	0.0271716	0.597598	0.833262		REEP3	0.0078689	0.879179	0.986006		REEP3	-0.0159261	0.759629	0.98642
SKA3	0.0717406	0.66829	0.873001		SKA3	0.316516	0.0582242	0.460074		SKA3	0.264125	0.115865	0.677185
MICU2	-0.239993	0.000884987	0.0135509		MICU2	-0.0845123	0.241983	0.75693		MICU2	-0.0340279	0.638685	0.976952
DDIAS	-0.110903	0.610202	0.841037		DDIAS	-0.220901	0.317388	0.811104		DDIAS	-0.11532	0.602235	0.969523
PCF11	-0.0403629	0.612256	0.841954		PCF11	0.128594	0.106355	0.57392		PCF11	0.0230454	0.773692	0.986475
PKNOX2	0.131895	0.729651	0.899707		PKNOX2	0.0975385	0.79865	0.975488		PKNOX2	0.191364	0.616976	0.974087
LRR1	0.0562027	0.641344	0.859337		LRR1	-0.105623	0.386866	0.854464		LRR1	0.168995	0.164147	0.744204
RPL36AL	0.0983487	0.197047	0.490565		RPL36AL	0.0106663	0.888887	0.987363		RPL36AL	0.0498781	0.513872	0.94767
DNAAF2	-0.212948	0.0344221	0.171809		DNAAF2	-0.0292749	0.771409	0.972149		DNAAF2	-0.057092	0.576234	0.964172
DEPP1	0.285569	0.33916	0.65142		DEPP1	-0.0646434	0.83298	0.980857		DEPP1	0.144958	0.63485	0.975887
ZNF22-AS1	0.21974	0.281726	0.592762		ZNF22-AS1	-0.229687	0.285068	0.787123		ZNF22-AS1	-0.370357	0.0929455	0.637069
ZNF22	-0.271794	0.026476	0.145131		ZNF22	-0.140367	0.252035	0.765821		ZNF22	-0.268766	0.0291034	0.447263
KLHDC2	0.257561	0.00110466	0.0157996		KLHDC2	0.0086769	0.913224	0.991139		KLHDC2	0.0909357	0.25419	0.830728
EML5	-0.0442565	0.933921	0.977386		EML5	0.361836	0.495711	0.905435		EML5	-0.134032	0.803754	0.989657
NEMF	-0.0505762	0.3808	0.688891		NEMF	0.23876	3.38128e-05	0.0139402		NEMF	0.151239	0.00892293	0.298978
RPUSD4	0.192718	0.0265565	0.145351		RPUSD4	0.218353	0.0123064	0.230135		RPUSD4	0.262494	0.00269631	0.21499
ARF6	0.139074	0.000841641	0.013048		ARF6	-0.0406726	0.333671	0.822448		ARF6	-0.00910001	0.829374	0.993797
TTC8	-0.112441	0.326956	0.639129		TTC8	-0.10915	0.343533	0.828698		TTC8	-0.104845	0.364953	0.897592
NOXRED1	-0.0137161	0.95731	0.985718		NOXRED1	0.0825698	0.748711	0.969519		NOXRED1	-0.0655565	0.803124	0.989657
AKR1E2	0.0808506	0.642335	0.859734		AKR1E2	0.0318918	0.856143	0.982792		AKR1E2	0.0537042	0.761479	0.98642
KBTBD6	0.264919	0.01699	0.107185		KBTBD6	0.187196	0.0954961	0.552573		KBTBD6	0.0369176	0.74604	0.98642
FAAH2	-0.0511529	0.841882	0.94861		FAAH2	0.264206	0.298179	0.797992		FAAH2	0.405657	0.109681	0.667223
NUDT5	0.0216758	0.709021	0.892659		NUDT5	-0.0676988	0.248044	0.762211		NUDT5	-0.0793661	0.178222	0.763201
DACT1	-0.353693	0.168099	0.451044		DACT1	0.00697929	0.978084	0.995983		DACT1	0.0375996	0.882986	0.996358
BEND7	-0.163042	0.330241	0.64252		BEND7	0.0438144	0.79346	0.975488		BEND7	0.059471	0.722946	0.984602
ATP5F1C	-0.305297	0.0197575	0.118829		ATP5F1C	-0.344052	0.00872637	0.199593		ATP5F1C	-0.297863	0.0233162	0.417576
PRPF18	-0.526043	1.43e-05	0.000604275		PRPF18	0.0516614	0.666992	0.952765		PRPF18	0.00489748	0.967604	0.998898
TAF3	-0.119101	0.0810008	0.295569		TAF3	0.149517	0.0279774	0.33121		TAF3	0.125391	0.0668896	0.578803
VSTM4	0.161017	0.139958	0.40836		VSTM4	0.0689327	0.528627	0.918633		VSTM4	0.0651504	0.552292	0.958595
VDAC2	0.0527297	0.37282	0.683139		VDAC2	-0.118715	0.0468492	0.419886		VDAC2	-0.0581824	0.331257	0.88024
COMTD1	0.207379	0.224266	0.525243		COMTD1	0.152899	0.377345	0.848138		COMTD1	0.0661936	0.706505	0.9835
PDZD8	-0.281366	0.000290414	0.00603175		PDZD8	-0.0371746	0.631424	0.946797		PDZD8	-0.106017	0.173893	0.759751
ABRAXAS2	-0.0853514	0.19993	0.493716		ABRAXAS2	-0.187288	0.00566105	0.161776		ABRAXAS2	-0.122355	0.0718225	0.592641
QSOX2	0.0186716	0.83877	0.947406		QSOX2	-0.127507	0.17731	0.689196		QSOX2	-0.00535738	0.954771	0.99838
FAM204A	-0.287235	4.24e-05	0.00144944		FAM204A	-0.0675802	0.334756	0.822671		FAM204A	-0.0346988	0.621544	0.974087
NSD1	-0.239989	0.00241498	0.0277723		NSD1	0.111042	0.158958	0.666997		NSD1	0.0546464	0.489913	0.94767
PRDX3	-0.0498644	0.72361	0.898087		PRDX3	-0.347691	0.0140664	0.244054		PRDX3	-0.321655	0.0233069	0.417576
ENOX2	-0.246663	0.0032551	0.0344323		ENOX2	-0.0172318	0.836777	0.982003		ENOX2	0.007424	0.929606	0.996844
GHITM	-0.055892	0.454359	0.7452		GHITM	-0.278928	0.000203466	0.0296935		GHITM	-0.151586	0.0436025	0.497268
SNAPC4	-0.00710431	0.95375	0.984916		SNAPC4	-0.0783781	0.526985	0.918508		SNAPC4	-0.187668	0.134795	0.709307
TMEM52B	0.118182	0.874937	0.960145		TMEM52B	0.310173	0.679374	0.956996		TMEM52B	0.0862321	0.909556	0.996844
PMPCA	-0.0131934	0.864048	0.956374		PMPCA	-0.196364	0.0121186	0.230135		PMPCA	-0.14425	0.0664576	0.577729
ENTR1	-0.0334335	0.744469	0.906464		ENTR1	-0.286951	0.00575747	0.162986		ENTR1	-0.130222	0.209955	0.789297
AK8	-0.153338	0.509093	0.781117		AK8	-0.259624	0.280054	0.784816		AK8	-0.35892	0.145767	0.724921
SPACA9	0.197284	0.0311631	0.161101		SPACA9	-0.0255438	0.787107	0.97483		SPACA9	0.0463472	0.625525	0.974087
TSC1	-0.154331	0.0189277	0.115821		TSC1	0.0477235	0.467497	0.892318		TSC1	0.0456055	0.490248	0.94767
HPRT1	0.140027	0.112305	0.359432		HPRT1	-0.0126848	0.887584	0.987359		HPRT1	0.0581258	0.518589	0.94767
BORCS5	0.0165485	0.888758	0.963466		BORCS5	-0.132952	0.272944	0.780981		BORCS5	-0.0378843	0.755243	0.98642
ZMYND19	0.0236022	0.798262	0.932965		ZMYND19	-0.0292451	0.754113	0.970128		ZMYND19	0.166855	0.0730347	0.595061
DDX21	-0.143971	0.0384871	0.185582		DDX21	0.10541	0.129591	0.618547		DDX21	0.0875145	0.20852	0.789135
BMS1	-0.250037	0.000404444	0.0077285		BMS1	-0.0124126	0.860416	0.982792		BMS1	-0.0238394	0.736442	0.986002
STK32C	0.21575	0.0908084	0.317798		STK32C	0.0476737	0.710669	0.961808		STK32C	0.117884	0.359937	0.895637
JCAD	0.126853	0.503808	0.778076		JCAD	0.027034	0.886772	0.987359		JCAD	-0.076016	0.689073	0.982386
FUNDC2	-0.0246296	0.788262	0.928649		FUNDC2	0.0117321	0.898667	0.989222		FUNDC2	-0.0290121	0.754436	0.98642
PIP4P1	0.301127	0.0133072	0.0908261		PIP4P1	-0.00696679	0.955136	0.994506		PIP4P1	0.0797502	0.520496	0.94767
METTL17	-0.146873	0.480439	0.764004		METTL17	-0.271199	0.197497	0.714186		METTL17	-0.37062	0.081291	0.617014
NDRG2	0.170988	0.448935	0.740569		NDRG2	0.258408	0.254053	0.767604		NDRG2	-0.238021	0.307715	0.865404
ARHGEF40	-0.0804268	0.496457	0.772733		ARHGEF40	-0.137765	0.245413	0.760966		ARHGEF40	-0.0233729	0.843866	0.995055
NSMF	0.392256	0.00246338	0.0281327		NSMF	-0.0174766	0.89556	0.988681		NSMF	0.00814919	0.95148	0.998296
ZNF219	0.423179	0.00114722	0.0163089		ZNF219	0.141064	0.281584	0.784921		ZNF219	0.157178	0.231372	0.807191
CASP7	-0.0868523	0.442945	0.73574		CASP7	-0.0896492	0.431694	0.87868		CASP7	-0.123761	0.281376	0.848894
PPP1R36	0.0860247	0.670373	0.873785		PPP1R36	0.151792	0.455399	0.887633		PPP1R36	0.030865	0.881124	0.995588
CCDC186	-0.347986	0.000263046	0.00564002		CCDC186	0.255569	0.00700351	0.17934		CCDC186	0.0632061	0.50685	0.94767
METTL3	0.0908742	0.268984	0.578861		METTL3	-0.0245506	0.769821	0.971849		METTL3	-0.117947	0.166847	0.748294
SALL2	0.447253	0.10251	0.341237		SALL2	0.327684	0.235302	0.748143		SALL2	-0.000150721	0.999571	0.999814
TRUB1	-0.0765483	0.443335	0.73574		TRUB1	-0.171548	0.0903852	0.539438		TRUB1	-0.147007	0.149259	0.728249
ZFYVE1	0.0194265	0.826445	0.942458		ZFYVE1	0.0880162	0.321845	0.815378		ZFYVE1	0.0651544	0.465564	0.941852
HSPA12A	-0.154411	0.161032	0.439812		HSPA12A	-0.121307	0.27255	0.780981		HSPA12A	-0.0785202	0.478859	0.945369
SHLD2P1	0.913873	0.0958564	0.328492		SHLD2P1	0.591595	0.298922	0.797992		SHLD2P1	0.306708	0.602785	0.969523
FRAT1	-0.233347	0.383639	0.690946		FRAT1	-0.33265	0.222154	0.736286		FRAT1	-0.444953	0.108315	0.665854
UBTD1	0.0863954	0.366631	0.676904		UBTD1	0.0799069	0.404897	0.865402		UBTD1	0.0630467	0.512253	0.94767
ANKRD2	0.499422	0.279856	0.591325		ANKRD2	0.866788	0.0589735	0.462054		ANKRD2	0.415171	0.377025	0.90399
E2F7	-0.486892	0.0417858	0.195873		E2F7	-0.15227	0.523496	0.917631		E2F7	-0.0781542	0.743585	0.98642
ARHGAP42	-0.189956	0.245114	0.550636		ARHGAP42	0.0301578	0.853328	0.982792		ARHGAP42	0.033108	0.840097	0.995055
ISCA2	0.000330267	0.997831	0.999118		ISCA2	-0.159336	0.195002	0.710513		ISCA2	-0.217605	0.0792301	0.611922
OTOGL	0.111473	0.751774	0.910825		OTOGL	0.48477	0.163545	0.673805		OTOGL	-0.0140365	0.969324	0.998898
PACSIN3	0.207124	0.151686	0.426216		PACSIN3	0.0553195	0.705784	0.96104		PACSIN3	0.262909	0.0718385	0.592641
TTC7B	0.0105002	0.885886	0.962952		TTC7B	-0.0260344	0.7257	0.966032		TTC7B	0.0200773	0.787861	0.989151
SLC39A13	0.191508	0.0197519	0.118829		SLC39A13	-0.205327	0.0129612	0.23566		SLC39A13	-0.0744713	0.367623	0.900233
PSMC3	0.132795	0.130534	0.393249		PSMC3	0.15793	0.0724334	0.495317		PSMC3	0.22133	0.0118831	0.332142
AGBL2	0.691516	0.101359	0.338843		AGBL2	0.162867	0.714846	0.963829		AGBL2	0.0554025	0.903167	0.996844
TC2N	-0.27638	0.259867	0.569554		TC2N	-0.265518	0.282505	0.785233		TC2N	-0.194294	0.433019	0.931748
CPSF2	-0.095471	0.0574211	0.238642		CPSF2	-0.00206464	0.967352	0.995271		CPSF2	0.0176742	0.72755	0.985305
SMCO2	0.0122442	0.976562	0.9924		SMCO2	0.30064	0.467317	0.892194		SMCO2	0.130092	0.758606	0.98642
MOAP1	-0.207537	0.208467	0.504993		MOAP1	-0.284888	0.0877666	0.532686		MOAP1	-0.440873	0.00924967	0.304464
IFI27L1	0.211763	0.0816676	0.297309		IFI27L1	0.0913331	0.455324	0.887633		IFI27L1	0.110481	0.367926	0.900233
IFI27	0.505558	0.25817	0.567286		IFI27	-0.273711	0.541586	0.922528		IFI27	-0.506334	0.259715	0.834234
CLMN	0.0200277	0.96703	0.989715		CLMN	0.199518	0.680696	0.957208		CLMN	-0.129139	0.797444	0.989276
NELL1	-0.486308	0.284277	0.595515		NELL1	-1.21297	0.0168637	0.269476		NELL1	-1.13512	0.0255285	0.431326
PTER	0.0549629	0.64698	0.861532		PTER	0.123551	0.305089	0.800981		PTER	0.0191375	0.874988	0.995055
CACNB2	-0.0375181	0.855571	0.953228		CACNB2	-0.067879	0.742897	0.969387		CACNB2	0.0629136	0.761212	0.98642
HACD1	0.161591	0.0781454	0.28889		HACD1	0.0567815	0.537447	0.920823		HACD1	-0.0191387	0.83595	0.995055
ARL5B	0.0141221	0.925159	0.975307		ARL5B	-0.169242	0.263903	0.775463		ARL5B	-0.240453	0.114495	0.674307
SMCO4	0.0246626	0.834189	0.945561		SMCO4	-0.0227447	0.848556	0.982792		SMCO4	-0.0950544	0.42999	0.930451
CEP295	-0.275254	0.00361953	0.0370973		CEP295	0.189115	0.0428598	0.404631		CEP295	0.147381	0.11737	0.680729
TAF1D	-0.19163	0.00162952	0.0209941		TAF1D	-0.100015	0.1005	0.563721		TAF1D	-0.140866	0.0211309	0.401974
ABTB2	-0.0371862	0.807347	0.935297		ABTB2	-0.0245634	0.872248	0.984749		ABTB2	0.0561912	0.713234	0.984602
R3HCC1L	-0.294402	0.00275394	0.0304392		R3HCC1L	-0.00439222	0.964148	0.994782		R3HCC1L	-0.112009	0.258449	0.832474
AMOTL1	0.0684834	0.223027	0.523923		AMOTL1	0.0422473	0.454076	0.887589		AMOTL1	0.0308085	0.586527	0.967345
HTRA1	0.142216	0.309515	0.622616		HTRA1	-0.00348419	0.980141	0.995983		HTRA1	-0.0250624	0.857914	0.995055
LIPC	-0.156789	0.495343	0.772733		LIPC	0.0078838	0.97265	0.995824		LIPC	-0.00776448	0.973122	0.998898
CEP57	-0.116041	0.0806379	0.29479		CEP57	0.0551207	0.406615	0.865627		CEP57	0.0593115	0.373695	0.901492
TCP11L2	-0.31566	0.0229465	0.131972		TCP11L2	0.0348615	0.800245	0.975697		TCP11L2	-0.0420226	0.762481	0.98642
SPRED1	0.100281	0.125921	0.385756		SPRED1	0.0197801	0.764192	0.971358		SPRED1	-0.00696216	0.916324	0.996844
GPR176	-0.344685	0.0212453	0.12486		GPR176	-0.192384	0.19869	0.715413		GPR176	-0.188373	0.209711	0.789135
JAM3	0.341578	1.91e-09	6.42e-07		JAM3	0.157362	0.00596894	0.165993		JAM3	0.0815132	0.156376	0.735306
ADAMTS15	-0.117069	0.781147	0.925224		ADAMTS15	-0.0135063	0.974476	0.995983		ADAMTS15	0.172588	0.682345	0.982386
GPT2	0.0804655	0.53722	0.797991		GPT2	0.0400145	0.759569	0.970828		GPT2	0.0813695	0.534371	0.951786
RAB8B	-0.285612	0.000300957	0.00619611		RAB8B	-0.136385	0.084653	0.527192		RAB8B	-0.276946	0.000538906	0.151146
IKBIP	-0.266515	4.25e-05	0.00144958		IKBIP	-0.058712	0.36684	0.843731		IKBIP	-0.083175	0.202443	0.783314
RPUSD2	0.133324	0.235265	0.53863		RPUSD2	-0.0458508	0.686861	0.958008		RPUSD2	-0.0306341	0.788718	0.989151
HIF1AN	0.137227	0.0440398	0.202753		HIF1AN	0.0824516	0.231007	0.743283		HIF1AN	0.154412	0.0253263	0.429245
ZFYVE19	0.200207	0.0396181	0.188718		ZFYVE19	0.0519463	0.602212	0.93949		ZFYVE19	0.0229964	0.819676	0.991652
FBN1	-0.265814	0.00193635	0.0236845		FBN1	-0.0460313	0.591386	0.937766		FBN1	-0.0560991	0.513025	0.94767
DEPDC4	-0.166089	0.445583	0.737466		DEPDC4	0.0643591	0.766786	0.971613		DEPDC4	0.146896	0.49976	0.94767
BRD7	-0.180502	0.00191539	0.0235464		BRD7	0.108232	0.0616299	0.468829		BRD7	0.111669	0.0551172	0.542002
CKB	0.379022	0.0388871	0.186638		CKB	0.0419907	0.819191	0.978849		CKB	0.102791	0.575875	0.964172
TRMT61A	0.0616996	0.568937	0.817503		TRMT61A	-0.0748735	0.495698	0.905435		TRMT61A	0.0135459	0.902133	0.996844
BTRC	-0.0457788	0.529952	0.794061		BTRC	-0.0753772	0.306489	0.802604		BTRC	-0.0950141	0.201375	0.781595
POLL	0.164507	0.191773	0.484307		POLL	0.092474	0.467235	0.892194		POLL	0.0884147	0.489625	0.94767
BAG5	-0.0505124	0.382749	0.690161		BAG5	-0.0779542	0.181464	0.694304		BAG5	-0.0852306	0.146578	0.725411
DPCD	0.228182	0.00415407	0.0406557		DPCD	0.0749439	0.357357	0.836713		DPCD	0.0531509	0.51848	0.94767
LARP6	0.090978	0.276384	0.587031		LARP6	-0.10794	0.19787	0.714488		LARP6	-0.0127659	0.879033	0.995055
API5	-0.0211917	0.688742	0.882822		API5	-0.0539219	0.315186	0.809981		API5	-0.0899414	0.0978119	0.646536
ZNF319	0.175837	0.16052	0.439426		ZNF319	-0.0309636	0.809221	0.977173		ZNF319	-0.0903281	0.486874	0.94767
HPS6	-0.187138	0.20604	0.50139		HPS6	-0.135033	0.363355	0.840522		HPS6	-0.145079	0.3313	0.88024
SENP8	0.269855	0.132694	0.397933		SENP8	0.180909	0.321375	0.815378		SENP8	0.320162	0.0790206	0.61151
NOLC1	-0.027441	0.664474	0.871676		NOLC1	0.0411443	0.516904	0.914254		NOLC1	0.0970887	0.127313	0.695897
ALKBH3	0.0283928	0.736722	0.90266		ALKBH3	-0.0452709	0.595798	0.938719		ALKBH3	0.0637989	0.4553	0.938773
COPS2	-0.286636	1.02e-05	0.000469537		COPS2	-0.150337	0.0207246	0.289487		COPS2	-0.180104	0.0058175	0.264491
GABRB3	-0.0454857	0.900321	0.966468		GABRB3	-0.0974332	0.790813	0.975062		GABRB3	-0.145862	0.694223	0.982386
SGPL1	0.0841577	0.348159	0.66137		SGPL1	0.0362322	0.688105	0.958008		SGPL1	-0.0415484	0.647632	0.977942
FRS2	-0.281049	2.31e-05	0.000876904		FRS2	-0.0481201	0.467332	0.892194		FRS2	0.0128314	0.846917	0.995055
CCT2	-0.0397949	0.569613	0.817964		CCT2	-0.114047	0.104195	0.571124		CCT2	-0.058499	0.405243	0.918877
PCBD1	0.235763	0.0496324	0.218438		PCBD1	0.110771	0.358828	0.837454		PCBD1	0.0369799	0.760444	0.98642
ARIH1	-0.308629	0.000106382	0.00290099		ARIH1	-0.184178	0.020858	0.289487		ARIH1	-0.195646	0.0144773	0.362284
C16orf71	-0.162479	0.544114	0.802417		C16orf71	-0.460597	0.105022	0.571124		C16orf71	-0.387379	0.174761	0.759751
CLMP	-0.164866	0.0206809	0.122756		CLMP	0.0612048	0.390255	0.856709		CLMP	0.0186427	0.793714	0.989276
COX11	0.081106	0.273399	0.583515		COX11	-0.138242	0.0706388	0.491521		COX11	-0.110035	0.153464	0.731228
ZNF202	0.112041	0.244573	0.549939		ZNF202	-0.0891871	0.370243	0.845196		ZNF202	-0.00524275	0.958121	0.99838
FAM227B	-0.129359	0.361924	0.672506		FAM227B	0.146479	0.29918	0.797992		FAM227B	0.0725329	0.611686	0.973879
STXBP4	0.0171059	0.833283	0.945145		STXBP4	-0.0685197	0.407161	0.865936		STXBP4	-0.0274966	0.740883	0.98642
CYYR1	0.433895	0.369756	0.679747		CYYR1	0.426492	0.379862	0.849973		CYYR1	0.244396	0.617863	0.974087
CUL5	-0.183765	8.17e-05	0.00240182		CUL5	0.0270297	0.561746	0.928935		CUL5	-0.00837185	0.858383	0.995055
WBP1L	0.258016	0.00937796	0.0716313		WBP1L	0.0295502	0.767007	0.971613		WBP1L	0.0561798	0.573866	0.963739
C2	0.0474289	0.902552	0.967096		C2	0.0708724	0.856634	0.982792		C2	0.176724	0.652732	0.980061
PLEKHF1	0.0333853	0.884274	0.962917		PLEKHF1	-0.235262	0.308357	0.803472		PLEKHF1	-0.0781515	0.735053	0.985732
TMEM100	-0.0440837	0.908599	0.968678		TMEM100	-0.244644	0.528954	0.918633		TMEM100	0.171136	0.656783	0.980061
ANAPC16	0.134787	0.00959752	0.0726688		ANAPC16	0.038474	0.464446	0.890267		ANAPC16	0.0663733	0.20911	0.789135
SMPD1	0.319251	0.000591384	0.0101801		SMPD1	0.116263	0.211922	0.729452		SMPD1	0.196066	0.0353877	0.471632
APBB1	0.134017	0.0755425	0.283259		APBB1	0.067227	0.377224	0.848097		APBB1	0.0262404	0.732391	0.985732
SYNPO2L	0.70126	0.370294	0.680045		SYNPO2L	0.558059	0.477643	0.897514		SYNPO2L	-0.204343	0.798427	0.989276
NUDT13	0.304329	0.294041	0.605599		NUDT13	-0.116149	0.703849	0.960611		NUDT13	0.0189698	0.950396	0.998296
C11orf65	-0.159048	0.564656	0.814674		C11orf65	-0.088631	0.750524	0.969726		C11orf65	-0.409312	0.158406	0.738091
TRIM44	-0.110934	0.00403386	0.039936		TRIM44	-0.0415029	0.28447	0.786586		TRIM44	-0.0214197	0.582836	0.966317
ILK	0.263858	0.000206503	0.00473157		ILK	0.0339292	0.636569	0.947268		ILK	0.139514	0.052304	0.529829
TAF10	0.279834	0.0142424	0.0952437		TAF10	0.129278	0.261274	0.773966		TAF10	0.385288	0.000786196	0.16811
DCHS1	0.393177	0.006593	0.0562468		DCHS1	0.514031	0.000385797	0.0410335		DCHS1	0.133034	0.362531	0.896214
MSS51	-0.665077	0.0207967	0.122924		MSS51	-0.521779	0.0715534	0.493652		MSS51	-0.616319	0.0380601	0.481325
CYB5A	-0.100208	0.535372	0.796761		CYB5A	-0.384194	0.0177364	0.273869		CYB5A	-0.392346	0.0155705	0.369832
USP54	0.161661	0.141169	0.409647		USP54	-0.0160678	0.887172	0.987359		USP54	0.14292	0.205244	0.785923
RAG1	0.874882	0.106052	0.348947		RAG1	0.194657	0.739721	0.968999		RAG1	1.11549	0.0402956	0.485871
IFTAP	-0.0162544	0.825699	0.942249		IFTAP	0.0571542	0.442307	0.882456		IFTAP	-0.00263753	0.972102	0.998898
ATP9B	-0.193708	0.0229971	0.132141		ATP9B	0.00488624	0.954224	0.994506		ATP9B	-0.0237346	0.78194	0.988236
PPFIBP2	0.223767	0.241839	0.546078		PPFIBP2	0.258215	0.177952	0.689848		PPFIBP2	0.171862	0.372415	0.900999
CYB5R2	0.232051	0.0819971	0.298091		CYB5R2	0.0543657	0.685675	0.958008		CYB5R2	0.0917902	0.49549	0.94767
SERPINB7	0.27201	0.388496	0.694943		SERPINB7	-0.20255	0.534897	0.920182		SERPINB7	0.0678087	0.834054	0.995055
GARRE1	-0.352569	0.0285912	0.152424		GARRE1	-0.00344042	0.982942	0.996585		GARRE1	-0.137733	0.392744	0.915645
SERPINB8	-0.00637741	0.953446	0.984736		SERPINB8	-0.0215562	0.844373	0.982158		SERPINB8	-0.102865	0.352342	0.892958
TUB	0.245247	0.0385845	0.18574		TUB	0.048926	0.682672	0.957471		TUB	0.0740466	0.537559	0.953649
IDH3A	-0.0121034	0.863904	0.956374		IDH3A	-0.117613	0.0987493	0.559806		IDH3A	-0.0244272	0.732133	0.985732
ZMAT1	0.146631	0.692366	0.884056		ZMAT1	0.226942	0.541478	0.922528		ZMAT1	0.379834	0.306677	0.864736
XRRA1	-0.131597	0.492526	0.77133		XRRA1	-0.044112	0.818206	0.978849		XRRA1	-0.133422	0.488253	0.94767
TRIM66	-0.157184	0.189849	0.482318		TRIM66	0.0348743	0.77105	0.97205		TRIM66	-0.0036104	0.976251	0.998898
RNF169	-0.000617197	0.993536	0.998244		RNF169	0.162201	0.0333135	0.359487		RNF169	0.092268	0.229534	0.804954
RPL27A	0.134519	0.0570846	0.237783		RPL27A	0.0433454	0.539878	0.921582		RPL27A	0.154322	0.0290827	0.447263
DENND2B	-0.0651768	0.554346	0.808573		DENND2B	0.100098	0.363865	0.840995		DENND2B	0.0619942	0.575147	0.964172
CDYL2	0.0202695	0.862796	0.955758		CDYL2	0.225759	0.0539965	0.443539		CDYL2	-0.0181112	0.878869	0.995055
TMEM130	0.260529	0.409149	0.709557		TMEM130	0.144871	0.647731	0.94946		TMEM130	0.0565536	0.85907	0.995055
PRTG	0.400008	0.286542	0.59792		PRTG	-0.149001	0.704337	0.960611		PRTG	0.0615233	0.874711	0.995055
CENPN	0.0580194	0.594581	0.831445		CENPN	-0.011491	0.916734	0.991519		CENPN	0.053701	0.626107	0.974087
AKIP1	0.169205	0.0256151	0.141609		AKIP1	-0.0597506	0.435997	0.880548		AKIP1	-0.00299926	0.968901	0.998898
ATMIN	0.0196834	0.702275	0.889221		ATMIN	0.0495399	0.339698	0.826606		ATMIN	0.0174409	0.739069	0.986049
TMEM41B	0.00309957	0.980463	0.993515		TMEM41B	-0.0370789	0.769881	0.971849		TMEM41B	-0.0740509	0.559701	0.959887
PKD1L2	-0.212387	0.67432	0.875262		PKD1L2	-1.04687	0.0577908	0.458186		PKD1L2	-0.731377	0.175362	0.760423
LEO1	-0.572684	4.63e-09	1.34e-06		LEO1	0.0433967	0.653426	0.950704		LEO1	-0.0792243	0.415368	0.923655
ZNF143	-0.156287	0.149093	0.422747		ZNF143	-0.110214	0.31324	0.808146		ZNF143	-0.090658	0.41025	0.920936
TMX3	-0.210172	0.00233469	0.0270375		TMX3	-0.167014	0.0158973	0.260928		TMX3	-0.113731	0.101456	0.654397
MFAP4	-0.292526	0.189145	0.481134		MFAP4	-0.263702	0.237548	0.750628		MFAP4	-0.0210918	0.924629	0.996844
WEE1	-0.182908	0.300109	0.611453		WEE1	-0.130188	0.461351	0.888904		WEE1	-0.115283	0.514931	0.94767
MAPK7	-0.432636	0.240527	0.545079		MAPK7	-0.705759	0.0570948	0.455736		MAPK7	-0.660508	0.0755242	0.604303
HDGFL3	0.0114776	0.82573	0.942249		HDGFL3	0.161626	0.00194849	0.097077		HDGFL3	0.0335412	0.52459	0.948992
MCM7	0.209898	0.108599	0.353678		MCM7	-0.033291	0.799706	0.975533		MCM7	0.0984885	0.452989	0.937883
CCDC68	0.331873	0.473583	0.759014		CCDC68	0.547714	0.236502	0.748791		CCDC68	0.087691	0.851614	0.995055
ZNF3	-0.0238899	0.787511	0.928162		ZNF3	0.0593726	0.504073	0.910337		ZNF3	-0.00563851	0.949758	0.998296
ZSCAN21	-0.0796875	0.580639	0.824197		ZSCAN21	-0.191247	0.193208	0.708577		ZSCAN21	-0.2326	0.117913	0.680823
RIMKLB	-0.098397	0.416845	0.714539		RIMKLB	-0.16023	0.189993	0.704838		RIMKLB	-0.196064	0.111381	0.669625
BEAN1	0.230513	0.421133	0.718265		BEAN1	0.24666	0.391845	0.857322		BEAN1	0.188684	0.515585	0.94767
TK2	-0.421046	0.016469	0.105108		TK2	-0.0813011	0.638883	0.947268		TK2	0.131628	0.443871	0.934739
TMED3	0.258233	0.000771644	0.0122711		TMED3	0.135057	0.0792701	0.510838		TMED3	0.15417	0.0454124	0.50428
SEC11C	-0.0312101	0.859085	0.954403		SEC11C	-0.135234	0.445995	0.884153		SEC11C	0.0051133	0.977013	0.998898
TMEM135	0.0108706	0.893809	0.965286		TMEM135	-0.0578649	0.485521	0.901455		TMEM135	-0.06193	0.459926	0.940832
IQCD	-0.303615	0.483483	0.765775		IQCD	-0.0680598	0.874699	0.984846		IQCD	-0.00508522	0.990645	0.998898
NDEL1	-0.0674316	0.39141	0.696831		NDEL1	-0.131822	0.0946417	0.550913		NDEL1	-0.167668	0.0339308	0.464745
CENPV	-0.279975	0.126153	0.3859		CENPV	-0.24418	0.184919	0.699425		CENPV	-0.120531	0.513106	0.94767
RRAD	0.132314	0.786301	0.927664		RRAD	-0.0868624	0.858857	0.982792		RRAD	-0.2088	0.669299	0.980913
CIAO2B	0.05752	0.481336	0.764417		CIAO2B	-0.181553	0.027066	0.326037		CIAO2B	-0.153884	0.0614998	0.565791
CFAP52	0.656378	0.181827	0.470724		CFAP52	-0.137804	0.797602	0.975488		CFAP52	0.516896	0.309756	0.867006
HSP90B1	-0.383316	2.15e-07	2.52e-05		HSP90B1	-0.0110547	0.881067	0.986258		HSP90B1	-0.118859	0.10788	0.665486
MC4R	-0.702837	0.143561	0.413458		MC4R	-0.496182	0.301088	0.79904		MC4R	-0.803489	0.102683	0.655876
BLCAP	-0.1451	0.00811777	0.0648282		BLCAP	-0.120962	0.0284007	0.333085		BLCAP	-0.104494	0.0597771	0.558835
ATF7IP2	0.210064	0.581948	0.824566		ATF7IP2	0.333133	0.383589	0.852961		ATF7IP2	0.0545251	0.888676	0.996656
BEX3	0.136552	0.0220971	0.128611		BEX3	0.0132084	0.825139	0.978998		BEX3	-0.061187	0.307016	0.864879
TMPRSS5	0.250035	0.63573	0.856942		TMPRSS5	0.512497	0.328774	0.818663		TMPRSS5	0.333131	0.535955	0.952734
COG1	0.138954	0.0124034	0.086782		COG1	0.022092	0.695446	0.959745		COG1	0.0463093	0.414742	0.923385
PLEKHA7	-0.0683921	0.854398	0.953228		PLEKHA7	-0.476896	0.220192	0.735631		PLEKHA7	-0.410566	0.293454	0.856985
ZNF606	-0.027992	0.888717	0.963466		ZNF606	0.152207	0.446744	0.884153		ZNF606	-0.197082	0.338676	0.885946
ZCCHC18	0.508459	0.222553	0.523481		ZCCHC18	0.273537	0.527419	0.918508		ZCCHC18	-0.427885	0.368063	0.900233
B2M	0.177876	0.102405	0.340976		B2M	-0.0755217	0.488102	0.902557		B2M	-0.072964	0.502993	0.94767
ZNF592	-0.213122	0.0101182	0.0754676		ZNF592	0.00736649	0.928992	0.992342		ZNF592	-0.078484	0.350082	0.891706
GOLM2	-0.161518	0.0202864	0.121139		GOLM2	-0.0217496	0.754785	0.970463		GOLM2	-0.123914	0.0769782	0.607919
NNMT	0.158163	0.250213	0.557152		NNMT	0.115087	0.402841	0.865061		NNMT	0.0616492	0.654121	0.980061
AP1G1	-0.00640124	0.88739	0.963299		AP1G1	-0.0475571	0.299365	0.797992		AP1G1	-0.0151007	0.743311	0.98642
SLFN5	-0.452805	6.92e-06	0.000360094		SLFN5	-0.0369985	0.712857	0.962902		SLFN5	-0.111227	0.269354	0.841853
CATSPER2	-0.000209616	0.999256	0.999625		CATSPER2	0.340339	0.125939	0.611379		CATSPER2	-0.0864109	0.709145	0.984429
ZNF667-AS1	-0.0875719	0.373004	0.683317		ZNF667-AS1	0.0528523	0.59122	0.937766		ZNF667-AS1	-0.0972421	0.328313	0.879225
BMERB1	-0.16894	0.0634603	0.25477		BMERB1	-0.0509545	0.575667	0.9311		BMERB1	-0.0176648	0.846188	0.995055
MARF1	-0.0878275	0.252264	0.559648		MARF1	-0.0421763	0.583886	0.934568		MARF1	0.059374	0.441298	0.933409
SAAL1	0.165292	0.0902022	0.316629		SAAL1	-0.00988101	0.920695	0.991703		SAAL1	0.0358007	0.719585	0.984602
YPEL4	-0.240974	0.565576	0.814934		YPEL4	-0.460766	0.28415	0.786531		YPEL4	-1.05327	0.0212403	0.401974
PPIB	-0.485654	1.56e-08	3.68e-06		PPIB	-0.0801972	0.349206	0.832344		PPIB	-0.280776	0.00109713	0.16811
CIAO2A	0.0202761	0.763544	0.917038		CIAO2A	-0.172736	0.0119061	0.229966		CIAO2A	-0.150752	0.0291829	0.447263
FAM111A	0.109934	0.191075	0.483507		FAM111A	0.0870482	0.302557	0.799422		FAM111A	-0.0052297	0.950905	0.998296
KIF7	0.0409074	0.642948	0.859829		KIF7	0.100691	0.254855	0.768514		KIF7	0.0911894	0.304128	0.863579
LDHD	0.755198	0.0519345	0.225145		LDHD	0.608277	0.126751	0.611927		LDHD	0.116789	0.781769	0.988207
PEX11A	-0.0575468	0.7292	0.899441		PEX11A	0.22991	0.164096	0.673975		PEX11A	0.0910754	0.587477	0.967997
MESP1	0.384483	0.335143	0.647473		MESP1	-0.254509	0.550082	0.924991		MESP1	-0.124796	0.769196	0.98642
ANPEP	0.494737	0.000351397	0.00694831		ANPEP	0.0540958	0.69619	0.959745		ANPEP	0.122577	0.376362	0.903565
RBPMS2	0.850485	0.00281566	0.0308924		RBPMS2	0.507522	0.07931	0.510838		RBPMS2	0.332899	0.255579	0.831236
NAV2	-0.0838866	0.45999	0.749084		NAV2	-0.0261426	0.817955	0.978824		NAV2	0.00724832	0.94914	0.998204
ANKDD1A	-0.340376	0.0315704	0.162438		ANKDD1A	-0.163812	0.300903	0.798807		ANKDD1A	-0.239723	0.134488	0.709106
GLYATL1	-0.00433916	0.994178	0.998476		GLYATL1	0.0886663	0.882342	0.986432		GLYATL1	0.00528489	0.993068	0.998898
C18orf54	0.261574	0.0538318	0.229806		C18orf54	0.0344349	0.80512	0.976094		C18orf54	0.0804849	0.566448	0.96139
DCTN5	-0.0834453	0.245099	0.550636		DCTN5	0.00924788	0.897729	0.988706		DCTN5	0.0247043	0.732346	0.985732
TERF2IP	-0.210458	0.00116885	0.0164747		TERF2IP	-0.0302929	0.640242	0.947616		TERF2IP	-0.0797755	0.219641	0.797438
PLK1	0.147895	0.403178	0.705294		PLK1	-0.0537728	0.761631	0.971358		PLK1	0.0671435	0.704935	0.983484
CLPX	-0.119308	0.0914263	0.31899		CLPX	-0.0277312	0.696496	0.959745		CLPX	-0.0510396	0.477286	0.944722
ZBTB39	-0.576282	0.000117004	0.00313741		ZBTB39	-0.261081	0.0776945	0.508445		ZBTB39	-0.234913	0.115318	0.675644
NEMP1	-0.184983	0.126761	0.386915		NEMP1	-0.141683	0.247481	0.761511		NEMP1	-0.131524	0.287434	0.852393
NAB2	0.08853	0.659553	0.869198		NAB2	-0.389759	0.053012	0.439307		NAB2	-0.350798	0.0817943	0.617176
VPS39	-0.00165871	0.97818	0.992606		VPS39	-0.099527	0.106162	0.57392		VPS39	-0.08389	0.17629	0.761645
STAT6	0.17949	0.0082425	0.0656335		STAT6	0.064942	0.340644	0.826963		STAT6	0.169276	0.0130604	0.350209
PATL1	-0.40188	0.0064556	0.0554475		PATL1	-0.273072	0.0642491	0.47691		PATL1	-0.33305	0.0241649	0.422293
ATP23	-0.0827277	0.650327	0.862937		ATP23	0.049781	0.785546	0.974232		ATP23	-0.0189339	0.918492	0.996844
STX3	-0.209238	0.229866	0.531884		STX3	-0.169083	0.334032	0.822448		STX3	-0.146541	0.404472	0.918776
MRPL16	-0.615835	1.88e-09	6.42e-07		MRPL16	-0.328852	0.00128396	0.0767169		MRPL16	-0.407006	7.58647e-05	0.0605129
PIP4K2C	0.00154882	0.991706	0.998215		PIP4K2C	-0.334543	0.0276487	0.329737		PIP4K2C	-0.186342	0.219752	0.797438
MTMR10	0.0570816	0.480479	0.764004		MTMR10	-0.0228736	0.780685	0.973406		MTMR10	-0.0501749	0.545442	0.955175
YWHAB	-0.0063834	0.871245	0.958584		YWHAB	0.0685081	0.0820624	0.519815		YWHAB	0.0874601	0.0265216	0.434443
C15orf48	-0.272307	0.544987	0.80299		C15orf48	-0.0532469	0.905592	0.989998		C15orf48	0.0682149	0.879311	0.995055
SCG5	0.064268	0.670193	0.87376		SCG5	0.0259961	0.863626	0.982792		SCG5	0.0838399	0.580205	0.965409
GREM1	-0.0200577	0.864905	0.956445		GREM1	-0.0741832	0.529222	0.918633		GREM1	-0.185237	0.116195	0.678291
TSC22D4	-0.168307	0.350811	0.663824		TSC22D4	-0.294617	0.105283	0.57132		TSC22D4	-0.335516	0.0667112	0.578409
DIS3L	0.011401	0.923459	0.974952		DIS3L	0.329439	0.00529656	0.157379		DIS3L	0.334414	0.00482238	0.25302
CCNDBP1	0.0394747	0.632462	0.855053		CCNDBP1	-0.0932363	0.263692	0.775463		CCNDBP1	-0.107468	0.200388	0.781595
SMAD3	0.0173229	0.884657	0.962917		SMAD3	-0.119284	0.318385	0.812211		SMAD3	-0.0153465	0.897883	0.996844
MAP1A	-0.0253749	0.790234	0.929286		MAP1A	0.116381	0.222479	0.736286		MAP1A	0.142718	0.134799	0.709307
RCCD1	0.192224	0.0516491	0.224321		RCCD1	0.0496618	0.619712	0.944121		RCCD1	0.175251	0.0800572	0.613236
AKTIP	-0.0681507	0.588162	0.827882		AKTIP	-0.102829	0.421904	0.872925		AKTIP	-0.125442	0.333055	0.881062
MAPRE2	0.211603	0.0955357	0.327951		MAPRE2	0.125052	0.326055	0.818085		MAPRE2	0.0606056	0.63516	0.976181
EVA1C	-0.00834211	0.968656	0.990225		EVA1C	0.160004	0.451154	0.88629		EVA1C	-0.00856545	0.968231	0.998898
MARS1	-0.0445506	0.640438	0.859005		MARS1	0.0199414	0.834485	0.981061		MARS1	0.0403294	0.672877	0.981723
MBD6	0.0707926	0.670248	0.87376		MBD6	-0.190035	0.255635	0.769284		MBD6	-0.129558	0.439004	0.933148
CNPY4	-0.0497814	0.683292	0.880739		CNPY4	-0.312239	0.0111737	0.224167		CNPY4	-0.29351	0.0174231	0.380648
PDIA3	-0.120662	0.107633	0.352318		PDIA3	0.124501	0.0967059	0.55639		PDIA3	0.0961893	0.199985	0.781443
NUDT21	-0.0919152	0.351433	0.664172		NUDT21	-0.210243	0.0338322	0.362609		NUDT21	-0.208279	0.0360303	0.473575
NKX3-1	-0.197322	0.264938	0.574886		NKX3-1	-0.279298	0.11574	0.595487		NKX3-1	-0.120217	0.49838	0.94767
DUSP18	0.100085	0.227405	0.52939		DUSP18	0.144248	0.0834429	0.52243		DUSP18	0.105147	0.210386	0.790132
TEF	0.0125894	0.936714	0.978299		TEF	0.00929982	0.953522	0.994506		TEF	-0.0839708	0.602107	0.969523
MEI1	-0.0436298	0.883304	0.962506		MEI1	0.0647395	0.828223	0.979647		MEI1	0.0545687	0.856014	0.995055
PBX3	0.00739531	0.93615	0.977958		PBX3	-0.0638302	0.49004	0.903019		PBX3	-0.011998	0.896862	0.996844
PHB	0.190355	0.00474209	0.0447634		PHB	-0.0112446	0.868115	0.983882		PHB	0.0411854	0.543667	0.954788
SNRPD1	0.305636	2.83e-05	0.00104124		SNRPD1	0.0154881	0.832772	0.980857		SNRPD1	0.109946	0.134207	0.708909
SAMD14	0.373032	0.146613	0.418158		SAMD14	-0.0146596	0.955152	0.994506		SAMD14	0.032945	0.899729	0.996844
PIP5KL1	0.162301	0.306205	0.618373		PIP5KL1	0.0424969	0.79104	0.975062		PIP5KL1	0.133452	0.406315	0.919089
TMEM92	-0.141174	0.703421	0.889459		TMEM92	0.186496	0.610426	0.941099		TMEM92	0.204555	0.579806	0.965328
FAM102A	0.138407	0.241138	0.545421		FAM102A	-0.0550125	0.642764	0.947636		FAM102A	0.0373929	0.752767	0.98642
ACSF2	0.246967	0.135508	0.401397		ACSF2	0.243272	0.145951	0.646202		ACSF2	0.0245473	0.886085	0.996418
GOLGA2	-0.257448	0.0187017	0.114821		GOLGA2	0.00971176	0.929294	0.992342		GOLGA2	0.0113018	0.9178	0.996844
TRUB2	-0.216493	0.000780959	0.0123954		TRUB2	0.0690152	0.280577	0.784816		TRUB2	0.0157759	0.807778	0.989781
COQ4	0.147457	0.0825957	0.299491		COQ4	0.00936979	0.913322	0.991139		COQ4	0.0614875	0.476783	0.944474
SLC27A4	0.218321	0.0481586	0.214136		SLC27A4	0.309846	0.00521166	0.156347		SLC27A4	0.375322	0.000743367	0.166683
URM1	0.180536	0.0105647	0.0779169		URM1	0.038277	0.589281	0.937292		URM1	0.135595	0.0560273	0.543704
CERCAM	0.312187	0.00533297	0.0485694		CERCAM	0.137013	0.222101	0.736286		CERCAM	0.171689	0.12628	0.692543
DOLPP1	0.067206	0.629984	0.852891		DOLPP1	-0.241889	0.0878002	0.532686		DOLPP1	-0.0740146	0.601075	0.969326
ENDOG	0.164416	0.160804	0.439516		ENDOG	0.102769	0.383872	0.852988		ENDOG	0.239009	0.0429064	0.495254
PRRX2	0.0231592	0.726863	0.898216		PRRX2	-0.245036	0.000229912	0.0313345		PRRX2	-0.16964	0.0108261	0.322578
C15orf39	0.0166775	0.919032	0.972645		C15orf39	-0.0629846	0.701893	0.960566		C15orf39	0.00307532	0.985107	0.998898
ISLR2	0.601975	0.0379991	0.183982		ISLR2	0.155031	0.600234	0.939311		ISLR2	0.0586265	0.844375	0.995055
SP2	0.0307842	0.723195	0.898082		SP2	-0.14188	0.110279	0.583119		SP2	-0.0443601	0.618258	0.974087
COQ7	-0.122711	0.272061	0.58199		COQ7	-0.0597401	0.596301	0.938719		COQ7	-0.0870847	0.445465	0.935181
GPRC5B	0.287764	0.285891	0.597416		GPRC5B	0.0704917	0.794933	0.975488		GPRC5B	-0.00500015	0.985353	0.998898
CRK	0.134905	0.0149845	0.0986069		CRK	0.259431	2.96952e-06	0.00408087		CRK	0.287768	2.38024e-07	0.000981312
FBXO22	0.0546265	0.464856	0.752751		FBXO22	0.107831	0.150742	0.654047		FBXO22	0.0629356	0.404888	0.918776
TBC1D2B	0.0607507	0.570954	0.818509		TBC1D2B	-0.0890596	0.409332	0.866516		TBC1D2B	-0.0702768	0.516353	0.94767
KATNAL2	-0.10389	0.501013	0.775958		KATNAL2	0.110817	0.472152	0.893714		KATNAL2	0.0223945	0.885702	0.996418
HDHD2	0.3281	0.000165006	0.00400754		HDHD2	0.219294	0.0129215	0.23566		HDHD2	0.259444	0.00341843	0.225752
ZNF91	-0.227702	0.0299944	0.157228		ZNF91	-0.0291826	0.780726	0.973406		ZNF91	0.0277645	0.792137	0.989151
RNF214	-0.266117	0.00231815	0.0269215		RNF214	0.0917636	0.290191	0.790649		RNF214	0.099214	0.255166	0.831115
CDK12	-0.204352	0.00090823	0.0137728		CDK12	-0.0191573	0.7557	0.970568		CDK12	-0.0199058	0.747619	0.98642
DUS2	0.0477834	0.766998	0.91896		DUS2	0.0401291	0.806063	0.97648		DUS2	0.0282212	0.864299	0.995055
POP5	0.357882	0.0018617	0.0230837		POP5	0.0532045	0.648477	0.94946		POP5	0.0229144	0.845318	0.995055
ENGASE	0.18777	0.221025	0.521328		ENGASE	0.141918	0.361342	0.839517		ENGASE	-0.0174294	0.912419	0.996844
RBFOX3	1.50844	0.00635989	0.0549691		RBFOX3	0.256384	0.676227	0.955766		RBFOX3	0.375057	0.540009	0.953701
TBC1D16	0.0218721	0.804115	0.934225		TBC1D16	0.0750961	0.395514	0.860255		TBC1D16	0.0969074	0.274204	0.84411
TEPSIN	0.242575	0.0172216	0.108218		TEPSIN	-0.0616045	0.551863	0.925249		TEPSIN	-0.0125481	0.903896	0.996844
ACAA2	0.186619	0.00574532	0.051076		ACAA2	0.17007	0.0122753	0.230135		ACAA2	0.112174	0.100729	0.652993
STIM1	0.210207	0.00286816	0.0312823		STIM1	0.0067924	0.923892	0.991862		STIM1	0.0576497	0.418654	0.924526
RRM1	-0.0239256	0.768245	0.919318		RRM1	0.0626984	0.440255	0.882186		RRM1	0.131779	0.105036	0.65861
TRIM68	0.360849	0.0123554	0.0866037		TRIM68	0.147949	0.319578	0.8138		TRIM68	0.182589	0.222576	0.798067
FN3K	0.450112	0.371254	0.681472		FN3K	-0.062245	0.907604	0.990438		FN3K	-0.23015	0.676719	0.982128
ZNF226	-0.0187579	0.832383	0.944658		ZNF226	-0.0222906	0.802853	0.976094		ZNF226	-0.0600579	0.50457	0.94767
ZNF180	0.061443	0.675034	0.875722		ZNF180	0.0558388	0.706632	0.96104		ZNF180	-0.0283765	0.850534	0.995055
ZNF668	0.239313	0.0143322	0.0956116		ZNF668	0.0462008	0.639426	0.947268		ZNF668	0.0459735	0.642497	0.977506
ZNF646	-0.288846	0.012232	0.0860574		ZNF646	-0.0710963	0.536513	0.920661		ZNF646	-0.18698	0.112533	0.669956
GNG8	0.77656	0.0924921	0.321316		GNG8	0.405709	0.403833	0.86521		GNG8	0.708323	0.137321	0.712125
TPM4	-0.204187	1.01e-05	0.000469537		TPM4	0.051538	0.26515	0.775463		TPM4	0.0540663	0.242543	0.819115
RAB8A	0.00878696	0.885424	0.962917		RAB8A	0.0382799	0.532137	0.919186		RAB8A	0.0852437	0.1656	0.74616
GPX4	0.152905	0.0745952	0.281305		GPX4	-0.0908469	0.291212	0.791426		GPX4	0.0595831	0.488827	0.94767
MIDN	0.166271	0.587902	0.827791		MIDN	-0.0568983	0.852916	0.982792		MIDN	-0.0869232	0.777023	0.986655
NIBAN3	-0.6743	0.0786192	0.28982		NIBAN3	-0.833663	0.0373706	0.378896		NIBAN3	-0.109414	0.76935	0.98642
KLHL26	0.216608	0.190913	0.483395		KLHL26	0.0444663	0.7897	0.975062		KLHL26	-0.0347763	0.835649	0.995055
GATAD2A	0.0198734	0.703479	0.889459		GATAD2A	0.0575893	0.271622	0.78053		GATAD2A	0.0395107	0.452766	0.937658
MVD	0.0531267	0.666365	0.872392		MVD	-0.14813	0.23652	0.748791		MVD	-0.29671	0.0193895	0.394268
CDT1	0.156277	0.290389	0.60175		CDT1	-0.0162379	0.91337	0.991139		CDT1	0.0383919	0.79759	0.989276
TRAPPC2L	-0.0341233	0.695012	0.88559		TRAPPC2L	-0.0668887	0.443288	0.882456		TRAPPC2L	0.0766741	0.379592	0.905665
ANKRD11	-0.334054	0.00012634	0.00332012		ANKRD11	0.126043	0.147821	0.649354		ANKRD11	0.0387757	0.656306	0.980061
SPATA33	0.140955	0.111672	0.358396		SPATA33	0.0671447	0.455492	0.887633		SPATA33	0.0561604	0.53621	0.952781
PROCA1	0.0518017	0.825829	0.942249		PROCA1	-0.0456251	0.850354	0.982792		PROCA1	0.229796	0.334575	0.882205
RPL13	0.0981824	0.211746	0.510065		RPL13	0.0217942	0.781687	0.973654		RPL13	0.0628511	0.424269	0.927073
ZNF641	0.0566038	0.661366	0.869883		ZNF641	0.240928	0.0622572	0.47074		ZNF641	0.200355	0.125121	0.691336
CACNB3	0.299708	0.00074152	0.0118878		CACNB3	0.136116	0.129406	0.618377		CACNB3	0.12546	0.164487	0.744389
DHRS13	0.105566	0.779307	0.924589		DHRS13	0.12598	0.741416	0.969383		DHRS13	0.146885	0.702774	0.983105
KMT2D	0.00596807	0.946221	0.9823		KMT2D	0.0273468	0.759681	0.970828		KMT2D	-0.0887811	0.328934	0.879493
CORO6	0.110203	0.459925	0.749084		CORO6	-0.0192386	0.899833	0.989292		CORO6	-0.1665	0.287439	0.852393
RHEBL1	-0.400853	0.389101	0.695307		RHEBL1	-0.38306	0.419944	0.871458		RHEBL1	-0.200326	0.670384	0.981127
TUBA1A	-0.0829204	0.467944	0.754484		TUBA1A	-0.126538	0.268206	0.777289		TUBA1A	-0.00497806	0.96526	0.998898
TUBA1C	-0.0155983	0.848885	0.951511		TUBA1C	-0.0345516	0.673062	0.954756		TUBA1C	0.0837305	0.306571	0.864736
ZNF610	-0.0262921	0.923562	0.974999		ZNF610	-0.00325261	0.990647	0.998634		ZNF610	0.211415	0.442822	0.93383
ZNF528	-0.0324671	0.767733	0.919184		ZNF528	0.0697398	0.527751	0.918508		ZNF528	0.0598616	0.591011	0.968131
ZNF701	-0.0993186	0.38004	0.688452		ZNF701	0.0700476	0.536057	0.920661		ZNF701	-0.0445021	0.698175	0.983105
SERTAD3	0.0585303	0.792464	0.929721		SERTAD3	-0.345113	0.12598	0.611402		SERTAD3	-0.240875	0.286123	0.852015
NCKAP5L	0.258684	0.0384861	0.185582		NCKAP5L	0.0949732	0.451756	0.88629		NCKAP5L	0.0814813	0.520749	0.94767
PROSER3	0.00965625	0.933466	0.977386		PROSER3	0.00232035	0.984169	0.996988		PROSER3	0.0912494	0.436321	0.933131
AXL	0.191824	0.0176635	0.110295		AXL	-0.0431457	0.59387	0.938001		AXL	0.0615491	0.446911	0.935228
NFKBID	0.0285896	0.887454	0.963299		NFKBID	0.00232694	0.990883	0.998634		NFKBID	0.124856	0.540077	0.953701
TMC4	0.68778	0.0470226	0.211255		TMC4	0.135551	0.710033	0.961614		TMC4	0.477893	0.182131	0.766258
LENG8	0.15565	0.053804	0.229747		LENG8	0.0688507	0.400462	0.86361		LENG8	0.0817717	0.321373	0.875252
CDC42EP5	0.302404	0.00765639	0.0626919		CDC42EP5	0.00829368	0.942451	0.993788		CDC42EP5	0.078338	0.496378	0.94767
ZNF526	-0.207386	0.108293	0.353304		ZNF526	0.126983	0.322946	0.815378		ZNF526	0.0803081	0.534422	0.951786
TRAPPC9	0.0227913	0.809266	0.936008		TRAPPC9	0.0232758	0.80698	0.976691		TRAPPC9	0.0416529	0.663894	0.980061
ZNF146	-0.337842	0.00253894	0.0287369		ZNF146	-0.230916	0.0393385	0.389668		ZNF146	-0.265351	0.0183701	0.386341
ZNF283	-0.0779592	0.443377	0.73574		ZNF283	-0.0533998	0.604339	0.939926		ZNF283	-0.0919635	0.378715	0.90508
PPP1R14A	0.686262	0.0804623	0.294475		PPP1R14A	0.253299	0.51993	0.915945		PPP1R14A	0.270609	0.492178	0.94767
YIF1B	0.381338	0.000367589	0.00715692		YIF1B	0.06984	0.518282	0.914728		YIF1B	0.199016	0.0657796	0.577729
PSCA	0.130687	0.773231	0.921199		PSCA	-0.00964524	0.983302	0.996585		PSCA	0.307156	0.501011	0.94767
DAPK3	-0.000821322	0.993158	0.998244		DAPK3	-0.270065	0.00505287	0.154595		DAPK3	-0.381536	8.0269e-05	0.0605129
EEF2	0.126156	0.0391029	0.187183		EEF2	-0.0659328	0.281073	0.784921		EEF2	0.0381057	0.533325	0.951328
CHAF1A	0.0589318	0.563427	0.813829		CHAF1A	-0.0256571	0.80329	0.976094		CHAF1A	0.170725	0.0966666	0.644537
UBXN6	0.279347	0.000274926	0.00579771		UBXN6	0.153579	0.0458933	0.416255		UBXN6	0.233714	0.00239521	0.203763
HDGFL2	0.112322	0.143986	0.41432		HDGFL2	-0.226774	0.00387897	0.135483		HDGFL2	-0.163157	0.0384125	0.481719
ZNF444	0.176545	0.0636228	0.254803		ZNF444	0.0714318	0.457713	0.887915		ZNF444	0.0605029	0.531962	0.950209
NXN	0.195714	0.289343	0.600773		NXN	0.0871539	0.637192	0.947268		NXN	0.126439	0.493942	0.94767
TLCD3A	0.081647	0.499903	0.775076		TLCD3A	-0.197145	0.105295	0.57132		TLCD3A	-0.142259	0.243225	0.819279
GLOD4	-0.258429	0.00603698	0.0531343		GLOD4	-0.288078	0.00238785	0.107352		GLOD4	-0.226973	0.0170678	0.38051
MFSD3	0.290332	0.0110533	0.0804662		MFSD3	0.0954504	0.406122	0.865502		MFSD3	0.118137	0.305007	0.864414
KIFC2	0.306419	0.0466316	0.210225		KIFC2	0.0823266	0.601349	0.93949		KIFC2	0.200177	0.204231	0.785174
SLC43A2	0.125732	0.324579	0.637325		SLC43A2	-0.140055	0.279342	0.784816		SLC43A2	-0.0344681	0.790333	0.989151
RILP	0.416332	0.00209757	0.0250478		RILP	0.23993	0.0800771	0.513434		RILP	0.159024	0.250475	0.827605
WDR81	-0.0669949	0.566836	0.815751		WDR81	-0.0138749	0.906243	0.990248		WDR81	0.0813763	0.490592	0.94767
SRR	0.0954798	0.378679	0.688085		SRR	0.0262285	0.811987	0.9778		SRR	0.0642641	0.562434	0.960851
TSR1	-0.0642999	0.296954	0.608314		TSR1	0.201904	0.00101667	0.0692806		TSR1	0.150156	0.0152518	0.369832
TRPV3	-0.0665121	0.901771	0.966811		TRPV3	-0.266422	0.631907	0.946797		TRPV3	0.485405	0.359811	0.895637
CYB5D2	0.0238326	0.772414	0.920969		CYB5D2	0.0984838	0.234019	0.747015		CYB5D2	0.0878448	0.291661	0.855834
C19orf48	-0.226665	0.0652092	0.259187		C19orf48	-0.131943	0.285285	0.787123		C19orf48	0.0204173	0.868536	0.995055
ZNF83	-0.0838487	0.294834	0.606372		ZNF83	0.0360244	0.653022	0.950666		ZNF83	0.00497737	0.95069	0.998296
KRT80	-0.238958	0.49725	0.773239		KRT80	0.0154077	0.964909	0.994893		KRT80	0.0828322	0.8138	0.991238
OTUB1	0.222917	0.00469964	0.0445563		OTUB1	0.0507551	0.52405	0.917631		OTUB1	0.145991	0.0673056	0.579578
RCOR2	-0.337302	0.352515	0.664876		RCOR2	-0.46783	0.210269	0.726612		RCOR2	-0.067789	0.852265	0.995055
ANGPTL4	0.599712	0.0253084	0.140573		ANGPTL4	0.288991	0.28146	0.784921		ANGPTL4	0.344675	0.199033	0.781443
CD320	0.252381	0.0434304	0.20089		CD320	0.00834621	0.947509	0.994108		CD320	0.0118421	0.925983	0.996844
SPRYD3	0.226001	0.0252823	0.140475		SPRYD3	0.0525379	0.604661	0.939926		SPRYD3	0.139255	0.170442	0.755306
IGFBP6	0.206853	0.0818954	0.297869		IGFBP6	0.0451499	0.704264	0.960611		IGFBP6	0.283477	0.0171524	0.38051
SOAT2	-0.0029898	0.994669	0.998547		SOAT2	-0.194415	0.673689	0.954756		SOAT2	-0.348332	0.462176	0.940832
ZNF558	-0.217653	0.163357	0.44315		ZNF558	-0.128909	0.413004	0.86935		ZNF558	-0.106989	0.500519	0.94767
NDUFV1	0.0774386	0.275754	0.586532		NDUFV1	-0.012852	0.857268	0.982792		NDUFV1	0.0955961	0.1814	0.764496
CDK2AP2	0.167321	0.111868	0.358635		CDK2AP2	-0.165859	0.117164	0.59707		CDK2AP2	-0.0449304	0.671403	0.981407
NUDT8	0.0794959	0.576966	0.821785		NUDT8	-0.1204	0.410853	0.867303		NUDT8	-0.00937906	0.948964	0.998174
AC011511.1	0.454154	0.367687	0.677791		AC011511.1	0.441829	0.388204	0.855428		AC011511.1	0.398181	0.442754	0.93383
ZNF232	0.0954966	0.513288	0.783834		ZNF232	0.0597918	0.687839	0.958008		ZNF232	-0.053212	0.72626	0.985246
MIS12	-0.204563	0.0455433	0.207195		MIS12	-0.117873	0.252592	0.766158		MIS12	-0.216749	0.038656	0.482126
MRPL58	0.125269	0.0989346	0.334341		MRPL58	0.0153126	0.842639	0.982003		MRPL58	-0.0143319	0.854018	0.995055
ATP5PD	-0.358869	0.00497502	0.0463782		ATP5PD	-0.167797	0.189032	0.703755		ATP5PD	-0.137902	0.280759	0.848894
TMEM88	0.99963	0.039124	0.18723		TMEM88	0.325488	0.515693	0.913648		TMEM88	0.855205	0.0822882	0.617176
SRP68	0.163386	0.00290947	0.0315406		SRP68	-0.0434531	0.435595	0.880533		SRP68	0.0636426	0.254137	0.830718
MGAT5B	-0.180158	0.710516	0.89326		MGAT5B	-0.511085	0.311991	0.806956		MGAT5B	-0.0245495	0.960101	0.998898
TK1	0.33082	0.0252571	0.140382		TK1	-0.0606829	0.683135	0.957551		TK1	0.173176	0.243662	0.819496
TMEM68	-0.272288	0.0253201	0.14059		TMEM68	-0.202222	0.0998763	0.562713		TMEM68	-0.229281	0.0654193	0.577729
AC090152.1	-0.34544	0.42791	0.724414		AC090152.1	-0.175243	0.687748	0.958008		AC090152.1	-0.332249	0.454302	0.938585
TMEM99	-0.151219	0.243275	0.548067		TMEM99	-0.123168	0.344661	0.829066		TMEM99	-0.212064	0.107155	0.663671
GHDC	0.250776	0.0139731	0.0939422		GHDC	0.0466902	0.657283	0.950741		GHDC	0.0357539	0.736972	0.986049
FAM234A	0.0688314	0.366219	0.676447		FAM234A	0.0608638	0.425799	0.87587		FAM234A	0.0862618	0.260236	0.835111
SOST	0.340865	0.610116	0.841037		SOST	0.641056	0.337195	0.824842		SOST	0.0571689	0.932153	0.996844
ZNF598	0.0975723	0.249686	0.556483		ZNF598	-0.182813	0.0331691	0.35902		ZNF598	-0.1764	0.0407581	0.48613
MLST8	0.122207	0.212709	0.511338		MLST8	-0.179078	0.0742345	0.49731		MLST8	0.0106168	0.91546	0.996844
E4F1	0.172881	0.0964058	0.329253		E4F1	0.0812796	0.441034	0.882443		E4F1	-0.00459787	0.965687	0.998898
ECI1	0.153526	0.139286	0.407119		ECI1	-0.0239534	0.818534	0.978849		ECI1	0.0417189	0.689923	0.982386
ABCA3	-0.581513	0.103073	0.342628		ABCA3	-0.660813	0.0698875	0.490015		ABCA3	-0.761314	0.040722	0.48613
KCTD5	-0.0253943	0.852625	0.95307		KCTD5	-0.467568	0.000736934	0.0560036		KCTD5	-0.377414	0.00652024	0.268153
SRRM2	-0.0883568	0.084079	0.302541		SRRM2	-0.00621696	0.903325	0.989647		SRRM2	0.0991305	0.0528983	0.531759
ZNF597	-0.0377079	0.809246	0.936008		ZNF597	0.0680628	0.664388	0.95174		ZNF597	-0.114704	0.473393	0.944474
DDB1	0.0699561	0.280719	0.591761		DDB1	-0.144801	0.0261578	0.319296		DDB1	0.00490478	0.93996	0.997016
VPS37C	0.164527	0.0779805	0.28853		VPS37C	-0.0188816	0.840698	0.982003		VPS37C	-0.0135239	0.885877	0.996418
VWCE	0.0186685	0.940046	0.979608		VWCE	0.00168431	0.994606	0.999532		VWCE	0.0970856	0.697121	0.983105
RAB3IL1	0.426608	0.0228661	0.131618		RAB3IL1	0.0610707	0.746748	0.969387		RAB3IL1	0.169577	0.370298	0.900999
BEST1	-0.136885	0.483834	0.765824		BEST1	0.0991915	0.610997	0.941356		BEST1	0.131671	0.501497	0.94767
FTH1	-0.136776	0.317819	0.630628		FTH1	-0.315443	0.0212422	0.290507		FTH1	-0.223856	0.102099	0.655876
POLR2G	0.0488478	0.462674	0.751275		POLR2G	-0.0893674	0.180794	0.693828		POLR2G	-0.0426878	0.523332	0.948275
SLC3A2	-0.034964	0.730213	0.899861		SLC3A2	-0.0882357	0.384511	0.853102		SLC3A2	-0.104187	0.304842	0.864216
SPINDOC	-0.418315	0.00418982	0.0409084		SPINDOC	-0.367177	0.0123606	0.230543		SPINDOC	-0.434617	0.00332954	0.225752
ATG16L2	-0.0293075	0.795808	0.931748		ATG16L2	-0.099263	0.388093	0.855428		ATG16L2	-0.128313	0.269623	0.841853
C2CD3	-0.0468647	0.575517	0.821079		C2CD3	0.03458	0.681507	0.957221		C2CD3	-0.0306701	0.719475	0.984602
TRANK1	-0.456681	7.59e-05	0.00226041		TRANK1	-0.35061	0.00247461	0.108722		TRANK1	-0.382447	0.00107037	0.16811
TTC21A	-0.0334002	0.851344	0.952325		TTC21A	0.0361724	0.841013	0.982003		TTC21A	-0.094092	0.610814	0.973607
RPSA	-0.0170393	0.814182	0.937814		RPSA	-0.00717521	0.921206	0.991703		RPSA	0.0338228	0.641199	0.977356
CTNNB1	0.0339883	0.541937	0.801137		CTNNB1	-0.151174	0.00697883	0.179252		CTNNB1	-0.134396	0.016736	0.378451
ULK4	-0.137819	0.177506	0.465057		ULK4	-0.0781688	0.446674	0.884153		ULK4	-0.00354568	0.972543	0.998898
FADD	0.141445	0.0881016	0.311577		FADD	-0.120716	0.150149	0.652637		FADD	-0.0873966	0.29918	0.860987
LTBP3	0.386639	0.00375528	0.0380162		LTBP3	0.0729201	0.585735	0.935006		LTBP3	-0.0818133	0.541857	0.95437
NAALADL1	0.260972	0.0235068	0.134042		NAALADL1	0.217977	0.0599348	0.46578		NAALADL1	0.185106	0.112039	0.669696
SAC3D1	0.242073	0.0305137	0.159133		SAC3D1	0.00217009	0.984608	0.997186		SAC3D1	0.0808371	0.472885	0.944474
SF1	0.140323	0.0109124	0.0798055		SF1	-0.0811428	0.142866	0.641959		SF1	-0.00223505	0.967842	0.998898
MAP4K2	0.286611	0.0103808	0.0769048		MAP4K2	0.097218	0.401162	0.864101		MAP4K2	0.112474	0.336188	0.883794
CCDC88B	-0.291641	0.455586	0.745575		CCDC88B	-0.230525	0.559027	0.928074		CCDC88B	-0.548272	0.180886	0.764188
SCARA3	0.190114	0.217596	0.517327		SCARA3	0.124837	0.41829	0.871292		SCARA3	0.0801046	0.603608	0.969869
PBK	-0.216624	0.177025	0.464269		PBK	-0.0306206	0.848623	0.982792		PBK	0.00910579	0.954809	0.99838
SCARA5	-0.055786	0.935954	0.977958		SCARA5	-0.221503	0.750421	0.969691		SCARA5	-0.132556	0.849143	0.995055
COPS6	0.0137809	0.863107	0.955846		COPS6	-0.078777	0.326359	0.818371		COPS6	0.00997892	0.901172	0.996844
PAFAH1B2	0.0805377	0.130713	0.393571		PAFAH1B2	-0.0750032	0.160904	0.671464		PAFAH1B2	-0.0822848	0.124879	0.691067
ANKS3	-0.00222671	0.982862	0.994611		ANKS3	-0.0156797	0.88165	0.986432		ANKS3	0.0664112	0.52961	0.949476
NUDT16L1	0.235464	0.0191677	0.116856		NUDT16L1	0.0720892	0.475077	0.895883		NUDT16L1	0.157751	0.118425	0.681261
KIAA1586	-0.359764	0.000888336	0.013577		KIAA1586	0.0382471	0.721111	0.964906		KIAA1586	-0.034568	0.749315	0.98642
RAB4A	0.12148	0.0687139	0.268077		RAB4A	-0.0384623	0.570673	0.9302		RAB4A	-0.0141586	0.835602	0.995055
SETD5	0.0108593	0.825643	0.942249		SETD5	0.0187192	0.704754	0.960901		SETD5	0.0324716	0.511911	0.94767
VASN	0.138162	0.191702	0.484307		VASN	-0.0306927	0.772295	0.972347		VASN	0.0761833	0.47278	0.944474
THAP9	-0.0156575	0.956347	0.985387		THAP9	0.362385	0.196442	0.711982		THAP9	0.572195	0.0392947	0.482126
RNF187	0.232138	0.0177354	0.110493		RNF187	0.0907912	0.354242	0.835096		RNF187	0.16656	0.0893354	0.630144
HOOK3	-0.257054	0.000668311	0.011189		HOOK3	0.134313	0.0742809	0.49731		HOOK3	0.0497515	0.510338	0.94767
MAPK1IP1L	0.0805337	0.121842	0.378006		MAPK1IP1L	-0.0664865	0.205754	0.722985		MAPK1IP1L	-0.0208994	0.691778	0.982386
DDIT4	0.227485	0.599245	0.834359		DDIT4	-0.257618	0.552294	0.925597		DDIT4	-0.243372	0.574636	0.964172
RBPJ	-0.289687	0.00319981	0.0339298		RBPJ	0.0182881	0.852275	0.982792		RBPJ	-0.0748399	0.446552	0.935228
LMBRD1	0.0550474	0.522307	0.789507		LMBRD1	-0.076417	0.379667	0.849698		LMBRD1	-0.156634	0.0743772	0.600075
ZCCHC4	-0.0671921	0.588194	0.827882		ZCCHC4	0.0489615	0.694968	0.959745		ZCCHC4	0.119724	0.339602	0.885946
PTGDR	-1.06979	0.0124944	0.0871227		PTGDR	-0.710483	0.092381	0.545064		PTGDR	-0.479172	0.25241	0.828848
TTC39C	-0.0793518	0.510415	0.781982		TTC39C	-0.0522574	0.664971	0.952078		TTC39C	-0.0848915	0.482379	0.945369
GLYCTK	0.0809017	0.622479	0.848442		GLYCTK	-0.0445078	0.790255	0.975062		GLYCTK	0.197876	0.233677	0.809267
GNG4	0.0580049	0.838954	0.947406		GNG4	0.0447185	0.877307	0.985196		GNG4	0.0366894	0.900236	0.996844
UBTD2	-0.178629	0.0241825	0.136428		UBTD2	-0.0926011	0.243806	0.76031		UBTD2	-0.186142	0.0201119	0.396255
POLR2J3	0.425076	0.386961	0.694018		POLR2J3	0.178559	0.717916	0.964818		POLR2J3	0.38592	0.434553	0.932494
NKIRAS2	0.173297	0.0303739	0.158662		NKIRAS2	0.237094	0.00311568	0.12216		NKIRAS2	0.231298	0.00405279	0.236295
DNAJC7	-0.284939	1.24e-05	0.000542505		DNAJC7	-0.0216867	0.738738	0.968786		DNAJC7	-0.0769242	0.239504	0.816888
IRF2BP2	-0.101473	0.507828	0.780323		IRF2BP2	-0.216708	0.157641	0.664873		IRF2BP2	-0.211022	0.169075	0.75297
NT5DC2	-0.149056	0.151208	0.425738		NT5DC2	-0.128927	0.215409	0.731876		NT5DC2	-0.00420341	0.967798	0.998898
SMIM4	-0.0356292	0.628907	0.852677		SMIM4	-0.0689305	0.351704	0.834625		SMIM4	0.00548483	0.941025	0.997073
COA6	-0.00685368	0.951764	0.984266		COA6	-0.0197569	0.862551	0.982792		COA6	-0.0530391	0.644519	0.977942
KIF5C	0.309779	0.507296	0.780103		KIF5C	-0.512304	0.303797	0.799763		KIF5C	-0.259184	0.599105	0.969004
MGAT2	0.0352296	0.726879	0.898216		MGAT2	-0.269226	0.00908302	0.205081		MGAT2	-0.134811	0.191391	0.776633
BMI1	0.145587	0.0734569	0.278094		BMI1	-0.176549	0.0329755	0.357763		BMI1	-0.133349	0.108701	0.666139
THAP11	-0.0304086	0.678033	0.877654		THAP11	-0.157399	0.0345605	0.366048		THAP11	-0.12278	0.10118	0.654135
MMADHC	0.125988	0.0734706	0.278094		MMADHC	-0.169492	0.0170759	0.270658		MMADHC	-0.13157	0.0648393	0.577357
PDHB	-0.110517	0.322052	0.634675		PDHB	-0.191081	0.0877892	0.532686		PDHB	-0.217151	0.0529558	0.531759
PXK	-0.0865823	0.508826	0.780906		PXK	-0.0364853	0.780856	0.973406		PXK	0.00805182	0.951083	0.998296
H1-4	-0.956111	0.00294378	0.0317916		H1-4	0.0790873	0.792467	0.975194		H1-4	-0.213768	0.489877	0.94767
PCMTD1	-0.0782781	0.433452	0.728799		PCMTD1	0.103955	0.298101	0.797992		PCMTD1	0.0396675	0.692559	0.982386
KCTD6	-0.0734052	0.694247	0.885051		KCTD6	0.0627588	0.738103	0.968786		KCTD6	-0.228085	0.243474	0.819411
MPLKIP	0.0826061	0.258349	0.567301		MPLKIP	-0.0417721	0.574045	0.930667		MPLKIP	-0.0660531	0.378625	0.90508
ACOX2	-0.161641	0.254836	0.562658		ACOX2	-0.210922	0.143305	0.643235		ACOX2	-0.132065	0.361033	0.895637
FAM107A	0.0743115	0.848551	0.951419		FAM107A	-0.177828	0.65526	0.950741		FAM107A	-0.0727072	0.85537	0.995055
IRF2	-0.399713	0.000799924	0.0126235		IRF2	-0.0217266	0.854404	0.982792		IRF2	-0.110474	0.354566	0.893699
XIRP1	0.0665526	0.877838	0.960857		XIRP1	-0.0389268	0.928738	0.992342		XIRP1	-0.110811	0.800031	0.989276
SCN11A	-0.210979	0.604246	0.836801		SCN11A	-0.711252	0.105117	0.571292		SCN11A	0.196525	0.626236	0.974087
ARF4	-0.106615	0.249035	0.556106		ARF4	-0.283521	0.00219358	0.102966		ARF4	-0.250992	0.00672399	0.272401
SEPTIN2	-0.0990239	0.118545	0.372294		SEPTIN2	-0.168269	0.00808183	0.192689		SEPTIN2	-0.162369	0.0106807	0.321198
FILIP1L	-0.441826	8.53e-05	0.00246859		FILIP1L	0.0570895	0.611188	0.941356		FILIP1L	-0.0133391	0.905534	0.996844
MFSD2A	0.09266	0.684888	0.881545		MFSD2A	0.154352	0.500044	0.908175		MFSD2A	-0.070386	0.760618	0.98642
DTYMK	0.0557448	0.617123	0.844843		DTYMK	-0.243745	0.030029	0.341523		DTYMK	-0.107628	0.338194	0.885684
TAP1	0.213551	0.10679	0.35053		TAP1	-0.0370735	0.781319	0.973654		TAP1	-0.0134951	0.919756	0.996844
ING5	0.0126012	0.841963	0.94861		ING5	0.100415	0.115111	0.59396		ING5	0.0768339	0.233688	0.809267
ATG4B	0.213143	0.000746341	0.0119494		ATG4B	0.0597791	0.348779	0.832094		ATG4B	0.123405	0.053709	0.53511
MLKL	0.195157	0.149856	0.424072		MLKL	0.3175	0.0193945	0.282351		MLKL	0.229834	0.0937245	0.637255
CMAHP	0.12412	0.495932	0.772733		CMAHP	-0.0105238	0.95448	0.994506		CMAHP	0.135229	0.463152	0.941083
RFWD3	0.018835	0.841112	0.94833		RFWD3	-0.0780989	0.408733	0.866489		RFWD3	-0.0397118	0.675314	0.982128
COG7	-0.0979081	0.301264	0.612594		COG7	0.159353	0.0914613	0.54255		COG7	0.116046	0.222349	0.798067
CDC40	-0.280697	0.00290518	0.0315193		CDC40	0.161335	0.0840423	0.524978		CDC40	0.0860532	0.360409	0.895637
STIP1	0.349295	0.00269515	0.029992		STIP1	0.15706	0.178658	0.69015		STIP1	0.046427	0.691824	0.982386
HR	0.349846	0.180973	0.46962		HR	0.129554	0.622193	0.944121		HR	0.171002	0.516219	0.94767
RAB31	-0.00125098	0.987533	0.996589		RAB31	0.0206372	0.796656	0.975488		RAB31	-0.0245489	0.759367	0.98642
REEP4	0.321521	0.0109301	0.0798963		REEP4	0.274741	0.0302944	0.343615		REEP4	0.377469	0.00294639	0.21499
TNXB	-0.383195	0.283875	0.595247		TNXB	-0.280928	0.432961	0.878948		TNXB	-0.27318	0.447642	0.935269
BMP1	0.186835	0.0952743	0.327259		BMP1	0.0644923	0.566311	0.929257		BMP1	0.134315	0.232963	0.808804
PHYHIP	0.405604	0.379351	0.688215		PHYHIP	0.928159	0.0386743	0.386758		PHYHIP	0.353718	0.459268	0.940624
CCDC110	-0.536758	0.294031	0.605599		CCDC110	0.341212	0.481503	0.899314		CCDC110	-0.322784	0.531371	0.950087
POLR3D	-0.0233956	0.742563	0.906074		POLR3D	0.0805584	0.258945	0.772721		POLR3D	0.128948	0.0715721	0.592272
CAVIN2	0.0550362	0.867447	0.957128		CAVIN2	0.239441	0.467719	0.892318		CAVIN2	0.0254582	0.938564	0.996928
MTCL1	-0.0984689	0.551675	0.806745		MTCL1	-0.0241412	0.884021	0.986693		MTCL1	-0.0523261	0.752104	0.98642
HJV	-0.0380508	0.871347	0.958584		HJV	-0.124881	0.597985	0.939268		HJV	0.0938334	0.691251	0.982386
HEXIM2	0.378382	0.0206883	0.122756		HEXIM2	0.313695	0.0585865	0.461122		HEXIM2	0.427038	0.0100986	0.316893
FNTA	0.108201	0.073471	0.278094		FNTA	-0.0183047	0.765042	0.971457		FNTA	0.0282506	0.646031	0.977942
SERINC2	0.237665	0.26727	0.576452		SERINC2	-0.000980993	0.996355	0.999633		SERINC2	-0.0723239	0.736748	0.986049
TRAPPC11	-0.0558459	0.406721	0.708122		TRAPPC11	-0.0850385	0.215148	0.731876		TRAPPC11	0.00408761	0.95261	0.998354
COL3A1	-0.117605	0.455987	0.745852		COL3A1	-0.219809	0.163549	0.673805		COL3A1	-0.223764	0.156119	0.735191
ING2	-0.167685	0.0326307	0.16542		ING2	-0.0128713	0.869775	0.984222		ING2	0.0495188	0.529112	0.94945
CDKN2AIP	-0.137757	0.142386	0.411414		CDKN2AIP	-0.100615	0.288762	0.78937		CDKN2AIP	-0.0150186	0.874528	0.995055
SNRNP48	-0.0627358	0.23455	0.537801		SNRNP48	0.141998	0.00706003	0.180228		SNRNP48	0.134821	0.0113166	0.326834
TMEM223	-0.0729305	0.406158	0.70758		TMEM223	0.219791	0.0120279	0.230135		TMEM223	0.217535	0.0132919	0.352405
SLC20A2	-0.0534255	0.49282	0.77133		SLC20A2	-0.148912	0.056875	0.454862		SLC20A2	-0.14766	0.0596451	0.55841
DYNLRB2	-0.36456	0.458679	0.747956		DYNLRB2	0.672619	0.140838	0.639288		DYNLRB2	0.330959	0.484761	0.94682
TMUB2	0.197324	0.0241982	0.136428		TMUB2	0.0386012	0.662753	0.951116		TMUB2	0.097064	0.274289	0.844215
STAT3	-0.0974968	0.380531	0.688891		STAT3	0.280629	0.0115112	0.227071		STAT3	0.288175	0.00952142	0.307878
ZSWIM1	0.0447199	0.594227	0.831232		ZSWIM1	-0.113461	0.191729	0.706376		ZSWIM1	-0.175813	0.0472366	0.512149
ADAM9	-0.283198	0.0115645	0.0828893		ADAM9	-0.27089	0.0159015	0.260928		ADAM9	-0.263852	0.0190769	0.39202
GDNF	0.133211	0.439424	0.732788		GDNF	0.0378507	0.826349	0.979285		GDNF	-0.0309059	0.858037	0.995055
AXIN2	-0.508003	0.121265	0.377316		AXIN2	-0.425543	0.195425	0.710576		AXIN2	-0.424132	0.198894	0.781443
NDUFS5	0.0619476	0.437632	0.731501		NDUFS5	0.123569	0.121682	0.60654		NDUFS5	0.115985	0.14656	0.725411
ZNF30	-0.143169	0.582251	0.824695		ZNF30	0.0798533	0.758379	0.970614		ZNF30	0.181601	0.484905	0.94682
LDLRAD4	-0.160531	0.54002	0.7997		LDLRAD4	-0.0607055	0.816834	0.978598		LDLRAD4	-0.0787523	0.76414	0.98642
SLC16A4	0.0957833	0.638165	0.857856		SLC16A4	-0.0605965	0.769127	0.971849		SLC16A4	-0.149113	0.474875	0.944474
IL7R	-0.293761	0.227946	0.530236		IL7R	-0.0946986	0.697497	0.959975		IL7R	-0.173759	0.475993	0.944474
TMEM208	0.16302	0.0840251	0.30248		TMEM208	-0.00925763	0.92228	0.991703		TMEM208	0.122842	0.195646	0.77951
LRP1B	-0.644167	0.0596826	0.24471		LRP1B	-0.606622	0.0772817	0.508405		LRP1B	-0.555377	0.106792	0.66332
AHCYL1	0.0436652	0.465328	0.752876		AHCYL1	-0.0417613	0.485467	0.901455		AHCYL1	-0.0702854	0.240849	0.818189
DNAJC21	-0.27953	0.000394944	0.00758209		DNAJC21	0.134588	0.0872423	0.531922		DNAJC21	0.0879872	0.264487	0.838134
PKIG	0.223753	0.0498788	0.219114		PKIG	0.0432902	0.705068	0.960974		PKIG	0.0920614	0.421304	0.925747
FAM178B	0.352355	0.496629	0.772779		FAM178B	0.560887	0.27861	0.784816		FAM178B	0.299134	0.576221	0.964172
SEMA4C	0.158253	0.239922	0.54438		SEMA4C	-0.174058	0.210616	0.72693		SEMA4C	-0.187119	0.182782	0.76711
CNNM3	0.0296923	0.826431	0.942458		CNNM3	-0.0704941	0.607907	0.941068		CNNM3	-0.0488227	0.724018	0.984602
GSTM4	0.174895	0.169285	0.452521		GSTM4	0.00266971	0.983363	0.996585		GSTM4	-0.00516139	0.967949	0.998898
TET2	-0.366324	0.000191855	0.00448844		TET2	0.106105	0.273629	0.781547		TET2	-0.0506766	0.605861	0.970943
TCTN2	0.301156	0.0531754	0.228034		TCTN2	0.0663968	0.674022	0.954756		TCTN2	0.0612593	0.69956	0.983105
SHOX2	-0.260683	0.0704435	0.271739		SHOX2	0.0756068	0.599368	0.939303		SHOX2	-0.107585	0.455905	0.938788
PPIP5K1	0.0510912	0.826981	0.94281		PPIP5K1	0.0670222	0.777613	0.9734		PPIP5K1	0.00559705	0.981493	0.998898
TSPAN5	-0.130209	0.173055	0.458435		TSPAN5	-0.0581949	0.542883	0.922957		TSPAN5	-0.0367959	0.700805	0.983105
ABHD15	0.0942087	0.382259	0.689872		ABHD15	0.0972255	0.370661	0.845212		ABHD15	0.0329454	0.763762	0.98642
ZBTB5	0.0528277	0.637004	0.857769		ZBTB5	-0.112294	0.324842	0.817235		ZBTB5	-0.123699	0.282295	0.848894
ADAL	-0.118718	0.242193	0.546375		ADAL	0.158435	0.117222	0.59707		ADAL	0.145028	0.153879	0.732052
LCMT2	0.158208	0.171492	0.456068		LCMT2	-0.0965948	0.418708	0.871424		LCMT2	0.0237274	0.842551	0.995055
SNTB2	-0.436508	2.14e-05	0.000822846		SNTB2	-0.0892733	0.378715	0.849195		SNTB2	-0.264277	0.0109768	0.324405
ZNF507	-0.298344	0.000414253	0.00787032		ZNF507	-0.237724	0.00534073	0.157839		ZNF507	-0.333562	0.000124327	0.0664873
STX18	-0.0903373	0.126089	0.385847		STX18	-0.0650302	0.275763	0.782989		STX18	-0.0826362	0.170343	0.755306
NSG1	0.328066	0.572265	0.819102		NSG1	0.197021	0.737047	0.968726		NSG1	-0.256137	0.67045	0.981127
ZBTB49	-0.693632	9.68e-06	0.000454823		ZBTB49	-0.306385	0.0477779	0.422243		ZBTB49	-0.188674	0.223246	0.798067
GFM1	-0.0369814	0.644854	0.860471		GFM1	-0.119578	0.138625	0.63565		GFM1	-0.144572	0.0748032	0.60116
FSTL5	-0.547264	0.245866	0.551794		FSTL5	-1.71724	0.00167551	0.0898225		FSTL5	-1.44174	0.00683447	0.274514
TPTE2P5	0.108047	0.468682	0.755084		TPTE2P5	0.163368	0.277554	0.78469		TPTE2P5	-0.0456701	0.767347	0.98642
DDX19A	-0.138232	0.0784961	0.2896		DDX19A	-0.107431	0.174965	0.68552		DDX19A	-0.128921	0.106685	0.66332
ATOH8	0.348703	0.00287203	0.0312887		ATOH8	0.126315	0.280711	0.784816		ATOH8	0.135623	0.247026	0.823929
ANKRD49	-0.0852099	0.268137	0.577792		ANKRD49	-0.0199522	0.796526	0.975488		ANKRD49	0.000751572	0.992296	0.998898
USP39	0.0564744	0.333381	0.645541		USP39	-0.101991	0.0874231	0.531922		USP39	-0.0753812	0.209713	0.789135
TNIP2	0.098667	0.171573	0.456208		TNIP2	-0.112678	0.122673	0.606979		TNIP2	-0.102817	0.160897	0.740925
C2orf68	0.0657864	0.405542	0.707044		C2orf68	0.140289	0.0774466	0.508445		C2orf68	0.0822934	0.304812	0.864216
TMEM150A	-0.143332	0.412842	0.711705		TMEM150A	-0.46222	0.009482	0.208635		TMEM150A	-0.445402	0.0128966	0.347513
RNF181	0.160395	0.017147	0.107845		RNF181	0.0403068	0.550449	0.924991		RNF181	0.0612134	0.365353	0.897978
VAMP5	0.0138633	0.867573	0.957128		VAMP5	-0.164482	0.0495409	0.429086		VAMP5	-0.0736844	0.379647	0.905665
LRRC28	-0.0690464	0.365258	0.675623		LRRC28	-0.0567564	0.463018	0.889671		LRRC28	-0.0445352	0.568252	0.96139
MAT2A	0.029421	0.80126	0.933642		MAT2A	0.0629674	0.59042	0.937656		MAT2A	0.0891221	0.44667	0.935228
ZNF608	-0.226121	0.330031	0.64252		ZNF608	0.303379	0.187892	0.702898		ZNF608	0.259426	0.262007	0.836931
SLC35G2	-0.520421	0.00167048	0.0213549		SLC35G2	-0.245988	0.135227	0.629857		SLC35G2	-0.366248	0.0284665	0.444798
INPP5D	-0.0842435	0.865907	0.956445		INPP5D	-0.30358	0.557169	0.927746		INPP5D	0.277261	0.576858	0.964172
LETM1	0.213212	0.00135382	0.0182999		LETM1	-0.00654108	0.922609	0.991834		LETM1	0.0963679	0.152923	0.730124
TMEM129	0.163151	0.0746299	0.281372		TMEM129	-0.0319181	0.731054	0.966032		TMEM129	0.0123744	0.894427	0.996844
PPIC	-0.0130508	0.868732	0.957254		PPIC	-0.178545	0.0246191	0.311794		PPIC	-0.129695	0.103324	0.655876
SPRY3	0.359517	0.14779	0.420362		SPRY3	0.355855	0.157562	0.664873		SPRY3	0.262468	0.305325	0.864533
CEP120	0.0227277	0.786694	0.927796		CEP120	0.077223	0.360074	0.83787		CEP120	0.00558156	0.947723	0.998014
STXBP6	-0.21794	0.323043	0.636073		STXBP6	-0.377232	0.0886069	0.534029		STXBP6	-0.312181	0.159387	0.738324
TM4SF20	0.355876	0.574245	0.820482		TM4SF20	0.571366	0.366682	0.84365		TM4SF20	0.52795	0.405786	0.919089
MFF	0.136025	0.290524	0.601888		MFF	0.0151363	0.906474	0.990354		MFF	0.0405659	0.753009	0.98642
GRM5	-0.261397	0.515105	0.785397		GRM5	-0.396132	0.344185	0.828698		GRM5	0.0224853	0.955477	0.99838
LGALS9	-0.221695	0.61068	0.841161		LGALS9	-0.000617838	0.998867	0.999633		LGALS9	0.0216301	0.960412	0.998898
CPLX1	-0.148679	0.801968	0.933793		CPLX1	-0.210372	0.727257	0.966032		CPLX1	-0.424327	0.492751	0.94767
PXDC1	-0.243647	0.331289	0.643725		PXDC1	-0.57602	0.0216909	0.2932		PXDC1	-0.615397	0.0142042	0.359745
E2F6	-0.167824	0.0700223	0.271256		E2F6	-0.0734307	0.429169	0.8775		E2F6	-0.121241	0.19487	0.779069
FEM1B	0.124383	0.107157	0.351106		FEM1B	-0.0267342	0.730714	0.966032		FEM1B	-0.0749517	0.336744	0.884413
COMMD8	0.180778	0.0313202	0.161659		COMMD8	0.0765476	0.367899	0.844247		COMMD8	0.00301782	0.971979	0.998898
ATP5ME	0.263273	0.00133209	0.0181249		ATP5ME	0.238849	0.00361994	0.130525		ATP5ME	0.283081	0.000567241	0.151146
UQCRFS1	0.0140747	0.842546	0.948942		UQCRFS1	-0.0751781	0.29214	0.792643		UQCRFS1	-0.0596564	0.405077	0.918877
SLC49A3	0.317877	0.0207618	0.122924		SLC49A3	0.164476	0.239068	0.752837		SLC49A3	0.173446	0.217506	0.796379
MAP2K1	-0.282038	0.0120873	0.0853646		MAP2K1	-0.0842878	0.452974	0.886748		MAP2K1	-0.0855375	0.447851	0.935269
HNRNPH1	0.0706159	0.335186	0.647473		HNRNPH1	-0.122199	0.0962832	0.555153		HNRNPH1	-0.0556822	0.448925	0.935693
IRS1	-0.24305	0.0390396	0.187089		IRS1	-0.162344	0.168805	0.678312		IRS1	-0.126026	0.286616	0.852393
MECP2	-0.200829	0.00536491	0.0487201		MECP2	-0.00356446	0.960557	0.99476		MECP2	-0.0214894	0.76671	0.98642
UPF3A	-0.301549	0.000497704	0.00904921		UPF3A	0.139426	0.1049	0.571124		UPF3A	0.0375733	0.664201	0.980061
ROR2	0.0636168	0.795185	0.931283		ROR2	0.0159586	0.948158	0.99419		ROR2	-0.051999	0.832527	0.994912
AR	0.204829	0.492495	0.77133		AR	0.170072	0.56955	0.9302		AR	0.128171	0.668946	0.980672
HSPBAP1	0.0611061	0.660198	0.869292		HSPBAP1	0.0953309	0.497287	0.906487		HSPBAP1	0.0489323	0.73083	0.985371
CHST14	-0.228125	0.126657	0.386724		CHST14	-0.396606	0.00821097	0.192834		CHST14	-0.324726	0.0306682	0.451966
CSNK1G1	-0.305754	0.00481002	0.0452235		CSNK1G1	0.215464	0.0459124	0.416255		CSNK1G1	0.161246	0.136242	0.711229
FAM110B	-0.0343939	0.81605	0.938785		FAM110B	-0.134453	0.364839	0.841359		FAM110B	-0.063948	0.666872	0.98023
ARMC4	-0.121469	0.674177	0.875223		ARMC4	-0.171865	0.554378	0.926786		ARMC4	-0.10276	0.724335	0.984602
ZNF354A	0.53138	0.398008	0.701608		ZNF354A	0.62045	0.32461	0.817235		ZNF354A	1.12393	0.0722328	0.593374
ATF5	-0.219937	0.295218	0.606612		ATF5	-0.0871447	0.678381	0.956987		ATF5	-0.0111727	0.957623	0.99838
UBE2V2	0.0616928	0.320173	0.632985		UBE2V2	0.16528	0.00780458	0.19141		UBE2V2	0.130152	0.0368223	0.474976
ZBTB43	-0.367609	0.000122941	0.0032543		ZBTB43	-0.0691034	0.468812	0.893085		ZBTB43	-0.0536191	0.575438	0.964172
CPT1C	0.227737	0.24688	0.553016		CPT1C	0.0948587	0.632057	0.946797		CPT1C	0.00538246	0.978469	0.998898
PCSK9	-0.0135684	0.956327	0.985387		PCSK9	-0.370421	0.141229	0.640427		PCSK9	-0.0930046	0.710577	0.984602
XPO6	0.131683	0.00621949	0.0541815		XPO6	-0.0321202	0.508383	0.91084		XPO6	0.00785051	0.872	0.995055
GSG1L	-0.49301	0.209815	0.506596		GSG1L	-1.47955	0.00140329	0.0820624		GSG1L	-0.767498	0.0687204	0.584109
MN1	-0.00892325	0.935548	0.977958		MN1	-0.0673161	0.542183	0.922528		MN1	-0.0755637	0.494192	0.94767
APEX2	0.0683736	0.479345	0.763166		APEX2	-0.0221194	0.820177	0.978849		APEX2	0.00269198	0.978006	0.998898
NSMCE1	0.150019	0.00801146	0.0643532		NSMCE1	0.0447944	0.433191	0.878948		NSMCE1	0.0571705	0.319687	0.873835
CCDC126	-0.181736	0.23678	0.540598		CCDC126	-0.294271	0.0613076	0.468717		CCDC126	0.0499165	0.746629	0.98642
RAB3B	0.0584366	0.643404	0.859829		RAB3B	0.195511	0.121422	0.606044		RAB3B	0.105078	0.40532	0.918877
CD2BP2	0.265286	5.55e-07	5.17e-05		CD2BP2	0.0253778	0.636523	0.947268		CD2BP2	0.0457802	0.396104	0.916535
RSPO1	-0.410699	0.383395	0.690819		RSPO1	-0.189691	0.686552	0.958008		RSPO1	-0.319475	0.503686	0.94767
RGS14	-0.314067	0.446547	0.738246		RGS14	-0.571433	0.178938	0.690422		RGS14	-0.452823	0.287071	0.852393
TBC1D10B	0.0978365	0.169333	0.452521		TBC1D10B	-0.0789439	0.281294	0.784921		TBC1D10B	-0.0159065	0.828957	0.993797
LMAN2	0.158828	0.0410472	0.193292		LMAN2	0.00419833	0.957034	0.994609		LMAN2	0.069878	0.370263	0.900999
RAB24	0.446822	0.0364333	0.178535		RAB24	0.172433	0.435485	0.880528		RAB24	0.204617	0.358289	0.895637
PRELID1	0.258749	0.0164678	0.105108		PRELID1	0.037643	0.727759	0.966032		PRELID1	0.119269	0.270318	0.841853
THBS3	0.167314	0.137513	0.404545		THBS3	0.0582297	0.608988	0.941099		THBS3	-0.106045	0.357904	0.895489
CA5B	-0.0045182	0.965801	0.989459		CA5B	0.113034	0.284277	0.786531		CA5B	0.0372137	0.726449	0.985246
SLC50A1	0.439533	1.63e-05	0.000675134		SLC50A1	0.376297	0.000254931	0.032427		SLC50A1	0.416901	5.44807e-05	0.0528495
SH3TC2	0.138294	0.703242	0.889459		SH3TC2	-0.457194	0.235549	0.748218		SH3TC2	0.0395566	0.915623	0.996844
ZRSR2	-0.159486	0.220503	0.521111		ZRSR2	0.170679	0.18828	0.702898		ZRSR2	0.113433	0.384036	0.909088
NMD3	0.144168	0.0114683	0.0824068		NMD3	0.0567637	0.323762	0.816261		NMD3	0.096262	0.0955054	0.641888
ADRB2	0.517066	0.217027	0.516812		ADRB2	0.227497	0.592454	0.938001		ADRB2	0.287309	0.500319	0.94767
B3GALNT1	0.284568	0.0635907	0.254803		B3GALNT1	0.128051	0.409355	0.866516		B3GALNT1	-0.0194464	0.901489	0.996844
GPRIN1	0.106339	0.557383	0.810564		GPRIN1	0.156047	0.393873	0.85882		GPRIN1	-0.134839	0.476325	0.944474
HSPB3	0.0841526	0.702436	0.889276		HSPB3	-0.0569873	0.796227	0.975488		HSPB3	0.00882151	0.968135	0.998898
MRPL1	-0.295444	8.59e-06	0.000417753		MRPL1	-0.0735951	0.266767	0.776144		MRPL1	-0.0706286	0.289188	0.853275
SHE	0.0265584	0.939909	0.979608		SHE	-0.258632	0.470263	0.893085		SHE	-0.113035	0.752268	0.98642
PGM2	-0.00627621	0.973254	0.99171		PGM2	-0.176414	0.34975	0.832658		PGM2	-0.204427	0.280844	0.848894
STK32A	-0.215781	0.472502	0.758422		STK32A	-0.319996	0.301392	0.799214		STK32A	-0.364921	0.246959	0.823929
IL1RAPL1	-0.381945	0.315789	0.628399		IL1RAPL1	-0.113704	0.764746	0.971358		IL1RAPL1	-0.11588	0.761133	0.98642
P2RY12	1.08982	0.119215	0.373545		P2RY12	0.285343	0.697475	0.959975		P2RY12	0.183859	0.804635	0.989657
C22orf15	0.554273	0.178293	0.465754		C22orf15	-0.0705289	0.870822	0.98444		C22orf15	0.261562	0.540141	0.953701
MINAR1	-0.0242937	0.931555	0.976586		MINAR1	-0.0203324	0.942937	0.993788		MINAR1	-0.0710777	0.803506	0.989657
SNUPN	-1.0061	3.05e-09	9.49e-07		SNUPN	-0.287563	0.0783238	0.510313		SNUPN	-0.400097	0.0159085	0.372482
CRADD	-0.245947	0.0977271	0.332076		CRADD	-0.195319	0.190255	0.705035		CRADD	-0.229479	0.126224	0.692543
SIN3A	-0.28313	0.00115204	0.0163276		SIN3A	0.014736	0.865215	0.983187		SIN3A	-0.0312135	0.720573	0.984602
ARL13B	-0.271361	0.000736284	0.0118344		ARL13B	0.112079	0.160471	0.670466		ARL13B	0.0248477	0.757404	0.98642
PTK2	-0.137871	0.08683	0.308228		PTK2	-0.00443083	0.956133	0.994506		PTK2	-0.080596	0.318707	0.873835
PTPN9	-0.0923233	0.246816	0.553016		PTPN9	-0.206377	0.01046	0.216376		PTPN9	-0.160674	0.0471074	0.511421
NPR1	0.654136	0.173452	0.459058		NPR1	0.484956	0.324841	0.817235		NPR1	0.518431	0.295745	0.859103
KCNK9	0.59605	0.16913	0.452412		KCNK9	0.358838	0.411131	0.867446		KCNK9	0.171657	0.696371	0.98298
CXCL8	-0.185701	0.659157	0.869057		CXCL8	-0.1891	0.653406	0.950704		CXCL8	-0.396244	0.347086	0.890031
SCN9A	-0.0762125	0.829563	0.943321		SCN9A	0.312954	0.375408	0.847933		SCN9A	0.25625	0.469146	0.943378
COL22A1	0.532632	0.437526	0.731397		COL22A1	-0.0229928	0.973849	0.995983		COL22A1	-0.539322	0.455077	0.938773
SDC2	0.0438259	0.665886	0.872225		SDC2	-0.110216	0.27873	0.784816		SDC2	-0.0765969	0.452111	0.936889
MMGT1	0.0366569	0.582612	0.824904		MMGT1	-0.00495562	0.940979	0.993624		MMGT1	-0.0361318	0.59061	0.968131
TM2D2	0.151565	0.0417893	0.195873		TM2D2	-0.0545277	0.470194	0.893085		TM2D2	-0.0316618	0.67648	0.982128
PLEKHA2	-0.0328128	0.792573	0.929721		PLEKHA2	-0.0245213	0.844615	0.982158		PLEKHA2	-0.020687	0.869033	0.995055
CLIC4	-0.0825318	0.466743	0.754136		CLIC4	-0.260505	0.0216849	0.2932		CLIC4	-0.205373	0.0703661	0.58904
SLC38A11	-0.813404	0.286406	0.597787		SLC38A11	0.365718	0.613455	0.942296		SLC38A11	-0.314417	0.676577	0.982128
GPR183	0.39431	0.416199	0.714241		GPR183	-0.170595	0.740351	0.969316		GPR183	-0.366252	0.489944	0.94767
CCDC8	0.146779	0.628561	0.852574		CCDC8	0.114056	0.707118	0.96104		CCDC8	0.160216	0.597762	0.968262
METTL15	-0.0270142	0.73646	0.902502		METTL15	-0.00687613	0.932107	0.992594		METTL15	0.0195544	0.809394	0.990194
ZEB2	-0.474009	1.08e-06	8.37e-05		ZEB2	-0.0624233	0.51977	0.915866		ZEB2	-0.150855	0.120624	0.682079
PCBP1	0.109349	0.0419008	0.196141		PCBP1	-0.172395	0.00142334	0.0822317		PCBP1	-0.0784184	0.147147	0.725411
HINT1	0.0335044	0.711522	0.893451		HINT1	-0.0567411	0.531251	0.918775		HINT1	-0.0140513	0.876806	0.995055
DTWD2	-0.347939	0.144074	0.41442		DTWD2	-0.160395	0.50096	0.90866		DTWD2	-0.443343	0.0747891	0.60116
CLIC3	0.0308232	0.882321	0.962317		CLIC3	-0.285264	0.172818	0.683654		CLIC3	-0.0641806	0.758898	0.98642
INO80E	0.21422	0.00236088	0.0272833		INO80E	-0.0127281	0.859791	0.982792		INO80E	0.00312731	0.965628	0.998898
BNC1	0.00119446	0.992886	0.998244		BNC1	-0.165742	0.221732	0.736286		BNC1	-0.0655175	0.629626	0.974671
DFFB	-0.0204307	0.891145	0.964475		DFFB	-0.263918	0.0862034	0.529877		DFFB	-0.208023	0.178538	0.763201
NFU1	0.0819253	0.303942	0.615433		NFU1	-0.199468	0.0135002	0.238472		NFU1	-0.122423	0.130352	0.702787
ANTXR1	-0.06593	0.594367	0.831287		ANTXR1	0.0583038	0.637722	0.947268		ANTXR1	-0.0844362	0.495573	0.94767
CKAP2L	0.0626717	0.683559	0.880805		CKAP2L	0.274368	0.0742199	0.49731		CKAP2L	0.381342	0.0131353	0.350986
C15orf40	-0.0890296	0.349779	0.663089		C15orf40	0.013922	0.884454	0.986862		C15orf40	-0.0427722	0.65971	0.980061
APLF	-0.161359	0.090777	0.317791		APLF	0.220136	0.0197905	0.2847		APLF	0.157599	0.098449	0.647984
BOLA2B	0.54022	0.150904	0.425426		BOLA2B	0.476794	0.21614	0.732204		BOLA2B	0.661636	0.0837689	0.617303
RGPD8	-0.788928	0.0093644	0.0716273		RGPD8	-0.285568	0.33695	0.824787		RGPD8	-0.426083	0.159016	0.738324
HIC2	0.0693539	0.583625	0.825446		HIC2	-0.0416688	0.743602	0.969387		HIC2	-0.0699294	0.584887	0.966687
LUZP1	-0.128364	0.113468	0.361514		LUZP1	0.2724	0.00076148	0.0568215		LUZP1	0.210346	0.00948505	0.307304
HEXD	0.230414	0.101258	0.33862		HEXD	0.077242	0.591183	0.937766		HEXD	0.152343	0.291139	0.855452
BUB1	-0.12947	0.454108	0.744935		BUB1	0.0599993	0.728556	0.966032		BUB1	0.191809	0.267423	0.840014
LRRC45	0.00560347	0.980062	0.993438		LRRC45	-0.2823	0.221916	0.736286		LRRC45	-0.101614	0.658915	0.980061
CHRNA5	-0.0617191	0.887448	0.963299		CHRNA5	0.647211	0.123289	0.607628		CHRNA5	0.141826	0.747192	0.98642
CENPX	0.137814	0.235564	0.539055		CENPX	-0.0532716	0.647721	0.94946		CENPX	-0.00394376	0.973048	0.998898
AGPAT2	0.299726	0.00789521	0.0637298		AGPAT2	-0.0543649	0.632365	0.946797		AGPAT2	-0.0997785	0.381579	0.907703
ASPSCR1	0.0407756	0.701833	0.888935		ASPSCR1	-0.223286	0.0415412	0.398706		ASPSCR1	-0.151267	0.168992	0.75297
FASN	0.188841	0.0603984	0.246359		FASN	-0.109568	0.277445	0.78469		FASN	0.00813287	0.93577	0.996844
CNBP	0.0874544	0.109983	0.355635		CNBP	0.00011944	0.998273	0.999633		CNBP	0.018668	0.736337	0.986002
MT1E	0.108892	0.432639	0.728197		MT1E	-0.130597	0.347076	0.830956		MT1E	-0.109317	0.431416	0.931404
DUS1L	0.253305	0.00893077	0.0691448		DUS1L	0.0932764	0.339581	0.826606		DUS1L	0.136892	0.162274	0.742596
GPS1	0.266687	0.00866795	0.0679388		GPS1	0.144877	0.155501	0.66143		GPS1	0.171696	0.0929735	0.637069
RFNG	0.147189	0.0597965	0.244995		RFNG	-0.0140769	0.85796	0.982792		RFNG	0.00781981	0.921016	0.996844
DCXR	0.0316479	0.762553	0.916497		DCXR	-0.139433	0.187275	0.702308		DCXR	0.085282	0.41884	0.924526
ZNF32	0.119159	0.161404	0.440203		ZNF32	-0.0158155	0.85502	0.982792		ZNF32	-0.188747	0.0324456	0.460058
LDB2	0.0468542	0.764133	0.917111		LDB2	-0.00119669	0.993891	0.999361		LDB2	-0.00253445	0.987071	0.998898
RAC3	0.0878976	0.83193	0.944316		RAC3	-0.0955009	0.824409	0.978998		RAC3	-0.0819907	0.850531	0.995055
NRG4	-0.559212	0.655021	0.866165		NRG4	-0.123217	0.921354	0.991703		NRG4	0.089558	0.942766	0.997507
LIMS1	-0.306453	0.00147517	0.0195724		LIMS1	0.196138	0.04137	0.398706		LIMS1	0.169754	0.0778662	0.608331
NLGN1	-0.0660442	0.679562	0.878248		NLGN1	0.0291002	0.855613	0.982792		NLGN1	-0.0304263	0.849235	0.995055
TAPT1	-0.044723	0.586093	0.826259		TAPT1	-0.084529	0.309023	0.804562		TAPT1	0.000901359	0.991368	0.998898
UGP2	-0.100047	0.0753695	0.283055		UGP2	-0.0951613	0.0920088	0.544309		UGP2	-0.100209	0.0771839	0.607919
LINGO1	0.0729527	0.870808	0.958293		LINGO1	-0.0717404	0.876478	0.985007		LINGO1	0.0422684	0.927048	0.996844
HNRNPF	-0.0453853	0.653219	0.864932		HNRNPF	-0.327769	0.00121325	0.0750151		HNRNPF	-0.229294	0.0236643	0.418721
BTD	0.16459	0.0325835	0.16542		BTD	0.0291741	0.709481	0.961392		BTD	0.0699699	0.374095	0.901798
CSGALNACT2	-0.141306	0.140778	0.409134		CSGALNACT2	0.00220695	0.981653	0.996459		CSGALNACT2	-0.0801588	0.405395	0.918877
PCDH7	-0.288728	0.457875	0.747457		PCDH7	-0.148285	0.703033	0.960566		PCDH7	-0.0341464	0.930058	0.996844
ROBO1	-0.107992	0.382386	0.690001		ROBO1	-0.0195597	0.874399	0.984846		ROBO1	-0.0313909	0.800149	0.989276
AVEN	-0.168577	0.023278	0.133152		AVEN	-0.0697776	0.349166	0.832344		AVEN	-0.0138904	0.852668	0.995055
P2RY1	-0.740664	0.21419	0.513179		P2RY1	0.260521	0.642878	0.947636		P2RY1	0.445174	0.42671	0.92925
CTNND2	-0.305345	0.491422	0.770901		CTNND2	-1.26581	0.00977843	0.210517		CTNND2	-0.44551	0.330883	0.88024
TRIM56	0.0497122	0.606663	0.838599		TRIM56	0.0864575	0.371241	0.84565		TRIM56	0.100634	0.298809	0.860987
WNT10B	0.326259	0.347769	0.661027		WNT10B	0.116303	0.742683	0.969387		WNT10B	0.206058	0.561694	0.960383
REPS2	0.710811	0.10303	0.342612		REPS2	0.392483	0.384231	0.853102		REPS2	0.212136	0.646368	0.977942
SYAP1	-0.192675	0.039798	0.189247		SYAP1	0.0650227	0.487563	0.902557		SYAP1	0.0572703	0.541349	0.954086
TPST1	-0.0536756	0.598987	0.834282		TPST1	-0.0332096	0.745332	0.969387		TPST1	-0.0490355	0.632293	0.975401
TOR1AIP2	0.0789004	0.0534852	0.2288		TOR1AIP2	0.0955909	0.0200361	0.284844		TOR1AIP2	0.0127298	0.758957	0.98642
TM4SF1	0.301061	0.414019	0.712468		TM4SF1	0.292682	0.427279	0.876184		TM4SF1	0.363086	0.324808	0.876304
OTUD3	-0.25426	0.129976	0.392417		OTUD3	0.0366182	0.826982	0.979459		OTUD3	-0.222229	0.188384	0.773176
OTUD7A	-0.151631	0.436404	0.730456		OTUD7A	0.051634	0.790832	0.975062		OTUD7A	0.0103729	0.958173	0.99838
GUSB	0.191082	0.0308063	0.159807		GUSB	0.126894	0.155131	0.661032		GUSB	0.033433	0.710698	0.984602
BRD3	-0.188085	0.0305684	0.159153		BRD3	-0.075048	0.388521	0.855428		BRD3	-0.0650166	0.455994	0.938788
KLF13	-0.236912	0.0643063	0.256836		KLF13	-0.0985557	0.441666	0.882456		KLF13	-0.0902384	0.481962	0.945369
FRMPD4	0.208607	0.550711	0.806264		FRMPD4	0.106738	0.760495	0.971018		FRMPD4	0.075092	0.830419	0.993892
ZFPM2	-0.126423	0.639526	0.858598		ZFPM2	-0.0658142	0.807411	0.976818		ZFPM2	-0.0941268	0.727491	0.985305
ZNF764	0.203819	0.0650748	0.258919		ZNF764	0.204312	0.0693758	0.488087		ZNF764	0.227499	0.0450489	0.501827
ZNF768	0.463167	0.000104476	0.00287153		ZNF768	0.131668	0.277442	0.78469		ZNF768	0.0289835	0.812767	0.991089
MAP3K2	-0.219418	0.00219227	0.0258233		MAP3K2	0.0848722	0.235618	0.748218		MAP3K2	0.0250752	0.726493	0.985246
PUSL1	0.435935	0.000299565	0.00618289		PUSL1	0.10903	0.375856	0.847933		PUSL1	0.227603	0.0647224	0.576627
SF3B5	0.345086	7.04e-07	6.28e-05		SF3B5	0.158716	0.0228352	0.300779		SF3B5	0.229717	0.000994156	0.16811
ZNF35	-0.145021	0.173105	0.458435		ZNF35	0.126142	0.234116	0.747015		ZNF35	0.070493	0.509751	0.94767
IFFO2	0.235017	0.154671	0.430368		IFFO2	0.0681432	0.681107	0.957221		IFFO2	0.0183716	0.912048	0.996844
NLGN2	0.230571	0.00192406	0.0236084		NLGN2	0.118391	0.114893	0.593577		NLGN2	0.0566953	0.453968	0.938452
CHD3	0.0471603	0.62317	0.849033		CHD3	0.164227	0.0871339	0.531922		CHD3	0.0656734	0.494494	0.94767
TMEM154	-0.248069	0.0839426	0.302381		TMEM154	-0.175923	0.222398	0.736286		TMEM154	-0.146595	0.311643	0.868073
MYRIP	-0.713846	0.00891131	0.0691235		MYRIP	-0.433067	0.109264	0.580873		MYRIP	-0.263357	0.327328	0.879225
ALCAM	-0.15957	0.305465	0.617252		ALCAM	0.0531741	0.732722	0.966806		ALCAM	-0.0119755	0.938707	0.996928
YWHAG	0.0608494	0.233455	0.536797		YWHAG	-0.105353	0.0402041	0.39383		YWHAG	-0.0516742	0.315179	0.870913
UBE2E3	0.122306	0.142609	0.411886		UBE2E3	-0.0143942	0.863314	0.982792		UBE2E3	0.0436691	0.601792	0.969439
CNTROB	0.0289114	0.750968	0.91067		CNTROB	-0.124306	0.179103	0.690608		CNTROB	-0.0316346	0.732965	0.985732
TRAPPC1	-0.0523872	0.85705	0.953352		TRAPPC1	0.0439617	0.881119	0.986258		TRAPPC1	-0.0565847	0.850911	0.995055
KCNAB3	-0.123033	0.711009	0.893421		KCNAB3	0.167376	0.611966	0.941495		KCNAB3	-0.179435	0.59804	0.968262
SIMC1	0.0458285	0.684341	0.881313		SIMC1	0.181305	0.108215	0.579217		SIMC1	0.0936748	0.410571	0.920936
TMEM192	0.0835204	0.516836	0.786413		TMEM192	0.282934	0.0280155	0.331248		TMEM192	0.0848748	0.512418	0.94767
AC106795.1	-0.698535	0.0053841	0.0487853		AC106795.1	-0.422253	0.0900841	0.539229		AC106795.1	-0.535859	0.0351158	0.471575
ZNF778	-0.0405023	0.716239	0.895731		ZNF778	0.0312265	0.781021	0.973406		ZNF778	0.0874906	0.438324	0.933131
NIPA1	0.0634324	0.670263	0.87376		NIPA1	0.164793	0.270442	0.77942		NIPA1	0.0872063	0.564074	0.96137
UBE2E1	0.243783	2.77e-05	0.00102339		UBE2E1	0.0715172	0.221648	0.736286		UBE2E1	0.0278195	0.635914	0.976794
HNRNPA3	-0.258693	0.00520602	0.0476766		HNRNPA3	-0.114172	0.217677	0.734757		HNRNPA3	-0.155222	0.0947337	0.640831
SIK2	-0.086322	0.422624	0.719594		SIK2	-0.11184	0.299986	0.798429		SIK2	-0.0395191	0.714503	0.984602
RNF150	-0.062593	0.725021	0.898216		RNF150	-0.0952727	0.593243	0.938001		RNF150	-0.0320615	0.857522	0.995055
AL512625.1	0.279959	0.412971	0.711735		AL512625.1	0.241712	0.487069	0.902557		AL512625.1	-0.00550929	0.987756	0.998898
CHRNB1	0.00790904	0.973174	0.99171		CHRNB1	0.28441	0.223188	0.736286		CHRNB1	-0.122736	0.617309	0.974087
USP38	-0.0708345	0.347603	0.660787		USP38	-0.199875	0.00922549	0.20548		USP38	-0.199921	0.009803	0.310926
SLC16A5	-0.381782	0.0810121	0.295569		SLC16A5	-0.497403	0.0244357	0.311173		SLC16A5	-0.386632	0.0806333	0.615557
NANP	-0.141884	0.232708	0.535827		NANP	-0.0322919	0.786791	0.974765		NANP	-0.0498938	0.67876	0.982386
ADRA1B	0.117245	0.605725	0.837934		ADRA1B	0.073707	0.746378	0.969387		ADRA1B	0.117511	0.606816	0.971256
ADPRM	-0.0465622	0.712794	0.893814		ADPRM	0.158468	0.209667	0.725892		ADPRM	-0.0174222	0.892528	0.996844
PWWP2A	-0.135432	0.0952378	0.327201		PWWP2A	0.189355	0.019238	0.281061		PWWP2A	0.130216	0.10914	0.666851
USP50	0.0388577	0.924361	0.975268		USP50	0.327835	0.419443	0.871443		USP50	-0.0860549	0.839895	0.995055
USP47	-0.222395	1.48e-05	0.000623319		USP47	0.0850006	0.0969245	0.556465		USP47	-0.0065242	0.899083	0.996844
PDCD6IP	-0.313109	0.00143745	0.0191519		PDCD6IP	-0.219359	0.0257295	0.315703		PDCD6IP	-0.237705	0.0159601	0.372616
ZNF212	-0.0355776	0.771091	0.920445		ZNF212	0.0349622	0.776192	0.973027		ZNF212	0.120035	0.330286	0.879818
FAM161A	-0.159359	0.266519	0.57574		FAM161A	0.0614168	0.667751	0.952765		FAM161A	0.218999	0.125179	0.691336
ZNF282	0.20228	0.00784683	0.0636192		ZNF282	0.0991828	0.195163	0.710567		ZNF282	0.077172	0.315634	0.871587
GLB1	0.16764	0.00598902	0.0528387		GLB1	-0.0977871	0.113553	0.590356		GLB1	-0.00335352	0.956794	0.99838
GON7	-0.522574	0.00425104	0.0412458		GON7	-0.487371	0.0081537	0.192834		GON7	-0.337915	0.0663505	0.577729
FAXDC2	-0.0304293	0.829473	0.943313		FAXDC2	-0.117147	0.414302	0.869866		FAXDC2	-0.0978429	0.498359	0.94767
CRTAP	-0.0667183	0.659058	0.868996		CRTAP	-0.215797	0.153726	0.658456		CRTAP	-0.24522	0.105127	0.65876
ELP5	0.131905	0.718252	0.89593		ELP5	-0.0167554	0.96347	0.994782		ELP5	0.0846691	0.817006	0.991454
CMTM8	-0.577341	0.132548	0.39779		CMTM8	-0.575709	0.139987	0.637654		CMTM8	-0.574979	0.144896	0.723425
GABARAP	-0.19078	0.456079	0.745862		GABARAP	-0.286001	0.278877	0.784816		GABARAP	0.0123643	0.961888	0.998898
STX8	0.0372179	0.615649	0.844301		STX8	0.121139	0.102985	0.568101		STX8	0.0881034	0.237938	0.814582
CDK1	-0.134782	0.330156	0.64252		CDK1	-0.112476	0.417254	0.870386		CDK1	-0.0808098	0.560687	0.960065
UBB	0.122867	0.0459443	0.20826		UBB	-0.0124767	0.839544	0.982003		UBB	0.0094912	0.877655	0.995055
NFRKB	-0.0636489	0.467672	0.754484		NFRKB	-0.153611	0.0836778	0.523448		NFRKB	-0.00794266	0.928687	0.996844
PRDM10	-0.339139	0.0241806	0.136428		PRDM10	-0.0522004	0.726669	0.966032		PRDM10	-0.184544	0.225594	0.800539
B3GNT2	0.153575	0.234418	0.537661		B3GNT2	0.163535	0.208025	0.724912		B3GNT2	0.158129	0.226022	0.800886
FOS	-0.296154	0.616618	0.844572		FOS	0.0680153	0.908191	0.990438		FOS	-0.426994	0.474097	0.944474
TMED10	0.125735	0.0592385	0.243677		TMED10	-0.0920217	0.168312	0.678243		TMED10	-0.0840498	0.208758	0.789135
SETMAR	-0.0289358	0.77049	0.920403		SETMAR	-0.0780253	0.438919	0.881986		SETMAR	-0.0119484	0.906048	0.996844
SMAD1	0.0526613	0.449923	0.74145		SMAD1	-0.00363438	0.958791	0.994667		SMAD1	0.0712386	0.31246	0.868348
EMX2	-0.184686	0.130117	0.392566		EMX2	-0.0027258	0.982175	0.996558		EMX2	-0.00781784	0.948946	0.998174
TCAF2	0.0325276	0.899038	0.966308		TCAF2	0.208579	0.41632	0.869878		TCAF2	-0.355348	0.192892	0.776721
SEMA3E	-0.0938396	0.695091	0.88559		SEMA3E	-0.319064	0.195901	0.711429		SEMA3E	-0.281385	0.257338	0.831772
SLC30A1	0.0173477	0.912746	0.97046		SLC30A1	-0.216489	0.172497	0.683473		SLC30A1	-0.210659	0.184836	0.769146
DCLK2	0.0879993	0.639052	0.858263		DCLK2	0.14207	0.449364	0.88619		DCLK2	0.18726	0.319248	0.873835
ZNF804A	-0.0959097	0.736918	0.90266		ZNF804A	0.169609	0.551627	0.925248		ZNF804A	-0.00574251	0.98404	0.998898
GPRC5C	-0.496687	0.463613	0.751838		GPRC5C	-0.258356	0.702553	0.960566		GPRC5C	-0.23346	0.730844	0.985371
TMEM182	0.622264	0.00830263	0.0660167		TMEM182	0.181696	0.46584	0.890976		TMEM182	0.100702	0.692079	0.982386
KRT8	-0.24684	0.52224	0.789507		KRT8	-0.0312379	0.935374	0.992933		KRT8	0.266857	0.48668	0.94767
ADORA2B	0.160039	0.454116	0.744935		ADORA2B	-0.0204939	0.924983	0.991862		ADORA2B	-0.0132583	0.951768	0.998296
MGMT	0.252229	0.0530478	0.227756		MGMT	0.113831	0.383764	0.852988		MGMT	0.20114	0.12404	0.688504
METTL7B	-0.0876509	0.812701	0.937066		METTL7B	-0.24562	0.516116	0.913717		METTL7B	-0.193968	0.610006	0.973021
KRT86	0.295796	0.320924	0.633663		KRT86	0.193255	0.522095	0.917407		KRT86	0.223013	0.46248	0.940832
HARS1	-0.0363754	0.539508	0.799413		HARS1	-0.053469	0.372262	0.846358		HARS1	-0.0247706	0.681159	0.982386
NFXL1	-0.236016	0.0944526	0.325861		NFXL1	-0.0478334	0.734524	0.967804		NFXL1	-0.0558257	0.693944	0.982386
DENND5B	-0.218592	0.0890875	0.313785		DENND5B	0.0729592	0.569876	0.9302		DENND5B	0.0170146	0.894817	0.996844
CD14	0.584628	0.0520701	0.225496		CD14	0.179377	0.558342	0.928074		CD14	0.0878834	0.77631	0.98651
DNAJC18	-0.0907365	0.296189	0.607446		DNAJC18	0.170419	0.0487299	0.425832		DNAJC18	-0.0328997	0.709267	0.984429
RIOX1	0.326435	0.00240809	0.0277123		RIOX1	0.0322013	0.768706	0.971849		RIOX1	0.0735552	0.503592	0.94767
SPATA24	-0.150331	0.494556	0.772266		SPATA24	-0.0890886	0.689181	0.958008		SPATA24	-0.240943	0.292338	0.856224
RALGAPB	-0.0482147	0.390506	0.696274		RALGAPB	-0.063563	0.263722	0.775463		RALGAPB	-0.045226	0.429941	0.930451
PYM1	-0.0630716	0.509472	0.781227		PYM1	-0.0848006	0.381493	0.850347		PYM1	-0.0907228	0.353619	0.89345
KRT4	0.506282	0.20213	0.497032		KRT4	-0.14891	0.723794	0.965625		KRT4	-0.189126	0.6582	0.980061
NPAS2	-0.269462	0.0778407	0.288234		NPAS2	-0.224652	0.142637	0.641631		NPAS2	-0.176486	0.250592	0.82764
LONRF2	-0.495331	0.215859	0.515306		LONRF2	-0.866819	0.0423392	0.402659		LONRF2	-0.240545	0.550001	0.957996
NUDT9	-0.0101174	0.888129	0.963393		NUDT9	0.0215911	0.767051	0.971613		NUDT9	-0.0537813	0.468431	0.943099
PA2G4	0.0586355	0.292853	0.604431		PA2G4	0.0829726	0.13732	0.634505		PA2G4	0.134295	0.0163298	0.374888
ELOVL6	0.0523583	0.667131	0.872726		ELOVL6	0.0332569	0.786173	0.974356		ELOVL6	0.00182853	0.988181	0.998898
PFKFB3	0.0545251	0.74221	0.905837		PFKFB3	-0.0618516	0.709431	0.961392		PFKFB3	-0.0670925	0.686354	0.982386
TMC7	-0.0295864	0.900045	0.966468		TMC7	-0.159841	0.50872	0.910989		TMC7	0.059729	0.80326	0.989657
SERPINB9	0.232805	0.204331	0.499267		SERPINB9	0.174371	0.34512	0.829467		SERPINB9	0.105943	0.569063	0.96139
SMAGP	0.191046	0.123439	0.381417		SMAGP	0.0766687	0.537655	0.920823		SMAGP	-0.0156337	0.9003	0.996844
IRX1	0.206841	0.219056	0.519313		IRX1	-0.10679	0.526935	0.918508		IRX1	-0.0335019	0.842767	0.995055
CDH2	-0.102042	0.535408	0.796761		CDH2	0.0148117	0.928321	0.992338		CDH2	-0.0429094	0.794444	0.989276
IRX2	0.118629	0.380527	0.688891		IRX2	-0.00122911	0.99276	0.99936		IRX2	-0.0145079	0.914787	0.996844
EMB	-0.267389	0.75769	0.91358		EMB	-0.325536	0.707788	0.96104		EMB	-0.485496	0.577509	0.964172
DLGAP1	-0.0471535	0.825858	0.942249		DLGAP1	-0.461319	0.039124	0.389453		DLGAP1	-0.208266	0.346672	0.889762
STAT2	0.191995	0.0507316	0.221796		STAT2	-0.0685929	0.487654	0.902557		STAT2	-0.00930645	0.925091	0.996844
NUDCD2	0.0284078	0.825386	0.942249		NUDCD2	-0.189648	0.14778	0.649354		NUDCD2	-0.214969	0.103692	0.656172
IRF2BP1	-0.267214	0.405768	0.707275		IRF2BP1	-0.0526269	0.869726	0.984222		IRF2BP1	-0.385516	0.256695	0.831697
HSPA4	-0.11018	0.0373663	0.181879		HSPA4	0.0793769	0.133526	0.626185		HSPA4	0.0673347	0.204531	0.785174
COMMD5	0.339473	6.26e-05	0.00195754		COMMD5	-0.00866213	0.919983	0.991703		COMMD5	0.0280073	0.746312	0.98642
SGCD	0.0586991	0.596072	0.83226		SGCD	0.0923984	0.404202	0.86521		SGCD	-0.036474	0.742127	0.98642
DPY19L2P2	0.220483	0.425475	0.722606		DPY19L2P2	-0.308272	0.294103	0.79426		DPY19L2P2	-0.0922846	0.751129	0.98642
ZNF16	0.00792512	0.914151	0.970906		ZNF16	0.100956	0.173434	0.683689		ZNF16	0.128258	0.0862905	0.624404
ARMC10	0.162897	0.0103612	0.0768281		ARMC10	0.0995058	0.126421	0.611721		ARMC10	0.104001	0.114138	0.674302
RNF34	0.0295842	0.729919	0.899835		RNF34	-0.0167496	0.84585	0.982386		RNF34	0.0388955	0.652465	0.980061
ACYP2	-0.127168	0.119091	0.373377		ACYP2	-0.0283129	0.729407	0.966032		ACYP2	-0.0227543	0.78224	0.988499
TRABD	0.40372	1.24e-05	0.000542505		TRABD	0.0283736	0.762073	0.971358		TRABD	0.0238312	0.800227	0.989276
RASA4B	-0.069954	0.676197	0.876113		RASA4B	-0.137949	0.413945	0.869779		RASA4B	-0.122556	0.470057	0.943921
SOCS6	-0.185542	0.0525676	0.22652		SOCS6	-0.0559089	0.559372	0.928074		SOCS6	-0.0543071	0.571658	0.962945
CAVIN4	-0.0145037	0.945258	0.982078		CAVIN4	0.319691	0.127726	0.613554		CAVIN4	0.407776	0.0525124	0.530626
ZNF296	0.419519	0.221943	0.522643		ZNF296	0.291817	0.406182	0.865502		ZNF296	0.223197	0.53152	0.950087
POLH	-0.130511	0.165915	0.447618		POLH	0.187771	0.0457762	0.416255		POLH	0.0873876	0.354326	0.893699
KCNS3	0.150858	0.444361	0.736625		KCNS3	-0.0419654	0.83344	0.981014		KCNS3	0.196829	0.32237	0.875816
KIF5B	-0.174339	0.00287255	0.0312887		KIF5B	0.0788863	0.177116	0.689196		KIF5B	-0.00177388	0.975829	0.998898
GPR37	-0.47984	0.517558	0.786785		GPR37	-0.368637	0.61936	0.944121		GPR37	0.0215293	0.976783	0.998898
AKAP13	-0.0838006	0.142927	0.411923		AKAP13	0.0905871	0.113236	0.589778		AKAP13	0.0719169	0.209962	0.789297
CDCA4	-0.0673654	0.467117	0.754258		CDCA4	-0.187846	0.0439823	0.409782		CDCA4	-0.106801	0.252943	0.829001
CHCHD7	-0.000630009	0.995005	0.998608		CHCHD7	0.00473265	0.962668	0.994782		CHCHD7	0.0104925	0.917716	0.996844
HTRA3	0.135194	0.574458	0.820482		HTRA3	-0.0282242	0.906883	0.990438		HTRA3	0.0361552	0.880977	0.995491
FOXN2	-0.325396	0.0021528	0.0254494		FOXN2	-0.0762793	0.47064	0.893085		FOXN2	-0.00182655	0.986253	0.998898
USP32	-0.147053	0.270577	0.580809		USP32	-0.0632057	0.636179	0.947268		USP32	-0.130746	0.329347	0.879493
CEL	-0.00644612	0.987895	0.996589		CEL	0.152878	0.719777	0.964818		CEL	-0.368529	0.418065	0.924526
PPM1D	-0.140257	0.153273	0.428774		PPM1D	-0.389287	0.00012486	0.0233985		PPM1D	-0.190546	0.0587955	0.554689
AC093323.1	0.232466	0.0786279	0.28982		AC093323.1	-0.167735	0.226935	0.740016		AC093323.1	0.108273	0.428649	0.929534
KBTBD2	-0.477471	0.000717683	0.0116604		KBTBD2	-0.227547	0.106512	0.574014		KBTBD2	-0.312033	0.0274383	0.440161
RIOX2	-0.111475	0.11281	0.360464		RIOX2	0.0403326	0.566903	0.929447		RIOX2	-0.00303649	0.965992	0.998898
TRIAP1	0.166883	0.0296781	0.156037		TRIAP1	0.0886586	0.249153	0.763385		TRIAP1	0.125423	0.103507	0.655876
LSM3	-0.105167	0.185242	0.475366		LSM3	-0.155841	0.0506235	0.432368		LSM3	-0.0816738	0.306453	0.864736
KIAA0232	-0.368872	0.000320525	0.00646184		KIAA0232	0.0206727	0.839739	0.982003		KIAA0232	0.0248859	0.808024	0.989832
MTSS1	-0.158732	0.482455	0.765311		MTSS1	-0.104573	0.644988	0.947825		MTSS1	-0.114608	0.615665	0.974087
TMEM43	-0.0289931	0.809854	0.936314		TMEM43	-0.0640318	0.600143	0.939311		TMEM43	0.0612054	0.616365	0.974087
RNF139	0.0565134	0.550245	0.806264		RNF139	-0.173538	0.069129	0.487034		RNF139	-0.226814	0.01816	0.385864
RPS9	0.245677	0.00471038	0.0445662		RPS9	0.0418622	0.630613	0.946737		RPS9	0.122535	0.159431	0.738324
PLA2G1B	0.428404	0.321473	0.634151		PLA2G1B	0.0149945	0.973838	0.995983		PLA2G1B	0.630269	0.148177	0.726416
CYTL1	0.366987	0.32018	0.632985		CYTL1	0.110268	0.765677	0.971613		CYTL1	0.0696304	0.850915	0.995055
TSEN34	0.114864	0.0366106	0.1791		TSEN34	-0.0218564	0.693801	0.959745		TSEN34	-0.000799116	0.988566	0.998898
TRH	0.338076	0.639741	0.858598		TRH	-0.0862391	0.905196	0.989895		TRH	0.0949156	0.8957	0.996844
GSTA4	0.0990664	0.233081	0.536161		GSTA4	0.108973	0.191784	0.706376		GSTA4	-0.0947685	0.262105	0.836931
MSANTD4	-0.0743299	0.308455	0.621393		MSANTD4	-0.0288991	0.694502	0.959745		MSANTD4	-0.131946	0.0773689	0.607919
NDUFA3	0.0691853	0.44742	0.738726		NDUFA3	-0.111083	0.22587	0.738759		NDUFA3	-0.0605213	0.510363	0.94767
OSCAR	0.159459	0.464974	0.752751		OSCAR	0.050172	0.822119	0.978849		OSCAR	0.148944	0.505236	0.94767
NUDT6	0.0223445	0.889194	0.963513		NUDT6	-0.00416685	0.979557	0.995983		NUDT6	0.0686127	0.674197	0.982128
TPT1-AS1	0.111831	0.216717	0.516456		TPT1-AS1	0.0513876	0.57438	0.930667		TPT1-AS1	0.0557468	0.544967	0.954788
TANC2	-0.119067	0.125705	0.385459		TANC2	-0.000335977	0.996556	0.999633		TANC2	0.0257298	0.74155	0.98642
PKHD1	-0.136525	0.828859	0.943313		PKHD1	-0.2439	0.703089	0.960566		PKHD1	-0.0212612	0.973382	0.998898
DNAJC24	-0.257077	0.00168586	0.021485		DNAJC24	0.0347545	0.668921	0.953511		DNAJC24	0.00638791	0.937998	0.996928
ZNF160	-0.242512	0.020796	0.122924		ZNF160	0.0497175	0.633064	0.947184		ZNF160	0.0103413	0.921796	0.996844
ZNF415	0.00391768	0.983832	0.994689		ZNF415	0.0381079	0.844543	0.982158		ZNF415	-0.0811088	0.679718	0.982386
CAVIN3	0.172534	0.0884609	0.312178		CAVIN3	0.0646391	0.523511	0.917631		CAVIN3	0.124302	0.220003	0.797438
DCDC1	-0.27651	0.450563	0.741763		DCDC1	-0.654923	0.0897309	0.537701		DCDC1	-0.532331	0.167543	0.749174
HAS2	-0.0547882	0.84961	0.951524		HAS2	0.120929	0.675564	0.95544		HAS2	-0.0792182	0.783994	0.988692
PDGFD	0.153077	0.490084	0.770226		PDGFD	0.00214902	0.992283	0.999251		PDGFD	-0.0353548	0.87373	0.995055
PLAC1	-0.193869	0.692045	0.883937		PLAC1	-0.841172	0.115191	0.594003		PLAC1	-0.895824	0.0992005	0.64966
S1PR1	-0.13666	0.64135	0.859337		S1PR1	-0.546232	0.0662759	0.4823		S1PR1	-0.271465	0.35974	0.895637
PYGO1	-0.0450954	0.633458	0.855908		PYGO1	-0.0983807	0.302921	0.799422		PYGO1	-0.17267	0.0734845	0.596394
LRRC8E	-0.0500855	0.739495	0.904271		LRRC8E	0.17485	0.244671	0.760501		LRRC8E	0.138499	0.36074	0.895637
PKIA	0.286385	0.365247	0.675623		PKIA	0.301751	0.340845	0.82733		PKIA	0.112998	0.722473	0.984602
XKR6	-0.141515	0.665564	0.872169		XKR6	-0.0975979	0.766867	0.971613		XKR6	-0.360665	0.282549	0.849036
TSNARE1	0.0620744	0.753863	0.911814		TSNARE1	0.311328	0.114238	0.591862		TSNARE1	-0.0423448	0.835959	0.995055
FPR1	0.21454	0.702576	0.889329		FPR1	0.106692	0.852653	0.982792		FPR1	-0.19632	0.741504	0.98642
FEZ2	0.0205358	0.807874	0.935442		FEZ2	0.0862625	0.307365	0.803036		FEZ2	0.0338517	0.689219	0.982386
SOX7	0.129135	0.803048	0.933873		SOX7	-0.467765	0.40574	0.865442		SOX7	0.137015	0.796697	0.989276
C11orf24	0.145428	0.0932533	0.322945		C11orf24	-0.0397599	0.64784	0.94946		C11orf24	0.0410494	0.637611	0.976952
FAM86JP	-0.142439	0.610157	0.841037		FAM86JP	-0.187014	0.507412	0.910733		FAM86JP	-0.133384	0.637704	0.976952
ALK	-0.541342	0.254598	0.562348		ALK	-0.360895	0.448026	0.885686		ALK	-0.597435	0.225253	0.800539
MTM1	-0.178468	0.137737	0.404693		MTM1	-0.206131	0.0922923	0.544877		MTM1	-0.30087	0.0159985	0.372616
TRMT61B	0.00128486	0.987532	0.996589		TRMT61B	-0.084964	0.309865	0.805101		TRMT61B	-0.0378898	0.652444	0.980061
INSR	-0.175838	0.209605	0.506386		INSR	-0.198864	0.156701	0.662614		INSR	-0.226691	0.107184	0.663671
MFN1	-0.229171	0.00339047	0.0354099		MFN1	-0.0264282	0.735179	0.968046		MFN1	-0.141455	0.0731918	0.595758
KCNMB3	0.481539	0.214855	0.514142		KCNMB3	0.607026	0.119829	0.602654		KCNMB3	0.563708	0.153933	0.732052
ATP6V0E2	0.604124	0.00284017	0.0310592		ATP6V0E2	0.399496	0.0504975	0.432086		ATP6V0E2	0.404907	0.0483493	0.515771
PRKCE	-0.209996	0.0685953	0.267859		PRKCE	-0.145456	0.207673	0.724912		PRKCE	-0.12339	0.285928	0.85165
JAGN1	0.347953	1.95e-06	0.000136355		JAGN1	0.0679944	0.359694	0.837458		JAGN1	0.0956295	0.199652	0.781443
TADA3	0.148537	0.0462038	0.209039		TADA3	-0.0531332	0.481962	0.899314		TADA3	0.00208564	0.978059	0.998898
C1GALT1C1	-0.0458777	0.655703	0.866917		C1GALT1C1	-0.0986676	0.343347	0.828698		C1GALT1C1	-0.158622	0.131889	0.704637
C9orf16	0.126467	0.251015	0.558271		C9orf16	-0.11784	0.293057	0.793415		C9orf16	-0.208197	0.0661806	0.577729
MORN4	0.359068	0.00366582	0.0374554		MORN4	0.0859902	0.493407	0.904298		MORN4	0.0980009	0.437491	0.933131
ZNF672	0.211033	0.0907662	0.317791		ZNF672	0.0167595	0.894526	0.988534		ZNF672	-0.0106787	0.93314	0.996844
ZNF692	0.287071	0.243323	0.548099		ZNF692	0.0412165	0.871621	0.984674		ZNF692	0.131552	0.606853	0.971256
NAIF1	0.130007	0.194433	0.487685		NAIF1	0.0547725	0.593059	0.938001		NAIF1	0.0117077	0.910402	0.996844
RBKS	-0.0521062	0.658917	0.868879		RBKS	-0.0283987	0.812643	0.977892		RBKS	0.0190939	0.874189	0.995055
TMEM126A	-0.119036	0.277073	0.587766		TMEM126A	-0.202261	0.0674803	0.484541		TMEM126A	-0.0726236	0.511653	0.94767
TMEM126B	0.0499118	0.55818	0.810921		TMEM126B	-0.0240952	0.780529	0.973406		TMEM126B	-0.0580734	0.506255	0.94767
TRIM8	0.144223	0.0694434	0.26971		TRIM8	-0.0547051	0.493632	0.904298		TRIM8	0.00554565	0.944772	0.997891
NETO2	-0.1003	0.690335	0.882973		NETO2	-0.00992363	0.968628	0.995332		NETO2	0.0522645	0.836301	0.995055
SCAND1	-0.326966	0.0211211	0.124262		SCAND1	-0.451691	0.00164418	0.0889714		SCAND1	-0.574187	7.69743e-05	0.0605129
JUNB	0.15351	0.74738	0.908236		JUNB	-0.266986	0.57537	0.931059		JUNB	-0.25202	0.596978	0.968262
TMEM37	0.682064	0.112578	0.359999		TMEM37	0.194434	0.656151	0.950741		TMEM37	0.175654	0.689006	0.982386
SHCBP1	-0.214509	0.127654	0.388234		SHCBP1	0.0201323	0.886172	0.987286		SHCBP1	0.058181	0.679735	0.982386
NPTX1	0.0443392	0.885891	0.962952		NPTX1	-0.00951097	0.975518	0.995983		NPTX1	-0.0186109	0.952239	0.998296
FAM98B	-0.143905	0.0674114	0.264875		FAM98B	-0.159861	0.0444477	0.411217		FAM98B	-0.0135904	0.86421	0.995055
ZNF439	0.0115786	0.944284	0.981791		ZNF439	0.138541	0.404218	0.86521		ZNF439	-0.0245477	0.884336	0.996358
ZNF440	-0.0541894	0.706471	0.891333		ZNF440	0.0563628	0.696151	0.959745		ZNF440	-0.00689614	0.962258	0.998898
GAA	0.312728	0.0112122	0.081275		GAA	-0.0834138	0.503237	0.909566		GAA	-0.0446605	0.720723	0.984602
CANT1	0.199045	0.000410088	0.00780919		CANT1	0.0214908	0.706447	0.96104		CANT1	0.00344185	0.952219	0.998296
ZDHHC16	0.140974	0.0450958	0.205947		ZDHHC16	0.0630551	0.375532	0.847933		ZDHHC16	-0.0172071	0.810944	0.990817
CHST11	-0.117169	0.40522	0.706842		CHST11	-0.0261435	0.852787	0.982792		CHST11	-0.0617707	0.661818	0.980061
EXOSC1	0.0235395	0.720085	0.896638		EXOSC1	-0.061405	0.355581	0.835794		EXOSC1	-0.0193132	0.772409	0.98642
PGAM1	-0.520849	0.00308735	0.0330179		PGAM1	-0.138092	0.429553	0.877681		PGAM1	-0.173416	0.324024	0.876304
CHD7	0.334094	0.152448	0.427408		CHD7	0.289026	0.217436	0.734331		CHD7	0.110987	0.638058	0.976952
ESCO2	-0.31927	0.0424215	0.19762		ESCO2	-0.0772972	0.621935	0.944121		ESCO2	-0.0551502	0.7267	0.985305
KRT19	0.368247	0.285453	0.596973		KRT19	0.174481	0.612894	0.941873		KRT19	-0.029714	0.931366	0.996844
KRT15	0.220291	0.670901	0.873872		KRT15	0.134136	0.798781	0.975488		KRT15	0.0578696	0.91354	0.996844
LURAP1	0.203088	0.172468	0.457557		LURAP1	0.139663	0.355004	0.835712		LURAP1	0.107421	0.481371	0.945369
CLCN5	-0.225673	0.161219	0.439957		CLCN5	-0.13836	0.392082	0.857322		CLCN5	-0.0178713	0.912045	0.996844
KCND3	-0.0764549	0.791678	0.929691		KCND3	-0.0576722	0.842328	0.982003		KCND3	0.062068	0.830564	0.993892
APLN	0.35906	0.394148	0.698717		APLN	0.0203409	0.963001	0.994782		APLN	0.463414	0.278214	0.848385
KRT9	0.291935	0.700375	0.888179		KRT9	0.0958871	0.900953	0.989647		KRT9	0.00369193	0.996214	0.999204
PDE7B	-0.170462	0.404777	0.706518		PDE7B	-0.243884	0.234873	0.747595		PDE7B	-0.00828001	0.967792	0.998898
MRPL36	0.0981036	0.246475	0.552482		MRPL36	-0.0433242	0.613407	0.942296		MRPL36	-0.021964	0.798903	0.989276
NAT1	0.157976	0.379198	0.688215		NAT1	0.257369	0.154264	0.65981		NAT1	0.0878225	0.634122	0.975721
KSR2	-0.0245948	0.936092	0.977958		KSR2	-0.407899	0.20841	0.724929		KSR2	-0.265171	0.41197	0.922077
ZNF524	0.289431	0.0251334	0.140006		ZNF524	0.0774927	0.557999	0.92803		ZNF524	0.0335733	0.801911	0.989276
MCC	-0.222517	0.124704	0.383602		MCC	-0.157866	0.277126	0.78469		MCC	-0.116375	0.424202	0.927073
ZBTB26	-0.0562888	0.635089	0.856777		ZBTB26	0.0306941	0.797125	0.975488		ZBTB26	0.0972521	0.417261	0.924526
DSEL	-0.107818	0.388213	0.694891		DSEL	-0.0185299	0.882125	0.986432		DSEL	-0.0124829	0.920458	0.996844
POLR1C	-0.0205907	0.833442	0.945145		POLR1C	-0.0544556	0.579436	0.932787		POLR1C	-0.0661394	0.502243	0.94767
ASXL1	-0.0165879	0.810618	0.936609		ASXL1	-0.0375557	0.589194	0.937243		ASXL1	-0.0316692	0.650105	0.97985
DLK2	0.183313	0.690226	0.882973		DLK2	0.405594	0.3767	0.848079		DLK2	0.21319	0.650231	0.97985
ZNF562	-0.163047	0.0367909	0.179796		ZNF562	0.104593	0.178262	0.690054		ZNF562	0.0278331	0.723449	0.984602
ZNF318	-0.213158	0.000275798	0.00580118		ZNF318	-0.0354022	0.546054	0.92328		ZNF318	-0.00466792	0.936991	0.996928
ZNF561	-0.000731084	0.994322	0.998528		ZNF561	-0.0564262	0.588141	0.9366		ZNF561	-0.0586818	0.576572	0.964172
WIPF2	0.216108	0.000142161	0.00361352		WIPF2	0.173792	0.00230383	0.106421		WIPF2	0.137474	0.0163125	0.374888
RSL1D1	-0.158168	0.0159307	0.102823		RSL1D1	0.195271	0.00284223	0.117174		RSL1D1	0.129116	0.0492233	0.51975
LRRC8D	0.0301317	0.765568	0.918091		LRRC8D	-0.0746976	0.470831	0.893085		LRRC8D	-0.0664442	0.525408	0.949322
PPID	0.103156	0.116992	0.369036		PPID	0.1101	0.0969908	0.556465		PPID	0.164098	0.0137544	0.354967
COL24A1	-0.177268	0.571686	0.819029		COL24A1	0.104705	0.737741	0.968786		COL24A1	0.040472	0.897489	0.996844
ETFDH	-0.353649	0.0077208	0.062938		ETFDH	-0.181495	0.171588	0.681515		ETFDH	-0.17884	0.180216	0.763406
RXFP1	-0.275666	0.486949	0.767714		RXFP1	-0.113044	0.775841	0.972983		RXFP1	-0.255229	0.52758	0.949322
PTGER4	0.329816	0.520234	0.788455		PTGER4	-0.776129	0.171873	0.682484		PTGER4	0.282177	0.590331	0.967997
TBCA	-0.29455	1.24e-08	3.15e-06		TBCA	-0.0102618	0.842579	0.982003		TBCA	-0.0676561	0.191355	0.776633
MAP6	0.15007	0.407407	0.70855		MAP6	0.173569	0.340479	0.826963		MAP6	-0.0139768	0.939609	0.997016
BCL2L1	0.445324	0.000125951	0.00331797		BCL2L1	0.229557	0.0492407	0.427608		BCL2L1	0.335485	0.00408204	0.237032
PLRG1	-0.0168564	0.765606	0.918091		PLRG1	-0.0348242	0.544082	0.92328		PLRG1	0.0254503	0.659056	0.980061
ZNF584	0.113643	0.360573	0.671829		ZNF584	-0.0407494	0.746583	0.969387		ZNF584	0.0838572	0.506274	0.94767
DSCAM	-0.297156	0.52801	0.793097		DSCAM	-2.25574	0.000108961	0.0216491		DSCAM	-0.721072	0.148912	0.728249
CLSTN1	0.206228	0.000820548	0.0128262		CLSTN1	0.0989186	0.109781	0.582184		CLSTN1	0.0135062	0.827781	0.993797
CXXC5	-0.163838	0.192511	0.485066		CXXC5	-0.204575	0.103814	0.570853		CXXC5	-0.235577	0.0611508	0.564635
ZNF274	0.206115	0.0754367	0.283055		ZNF274	0.151173	0.196673	0.712352		ZNF274	-0.0104583	0.929866	0.996844
PIK3CD	0.0883415	0.550778	0.806264		PIK3CD	-0.0570697	0.700784	0.960566		PIK3CD	-0.0143867	0.922929	0.996844
SLC25A33	-0.168074	0.108164	0.353042		SLC25A33	-0.0597528	0.569371	0.9302		SLC25A33	-0.0834675	0.430773	0.930923
ENC1	-0.357382	0.0194963	0.11816		ENC1	-0.195801	0.200629	0.717423		ENC1	-0.16218	0.289676	0.853364
SPSB1	0.134595	0.440119	0.733155		SPSB1	0.0923225	0.597021	0.938719		SPSB1	0.0562394	0.747833	0.98642
P2RY6	0.269543	0.245117	0.550636		P2RY6	0.250107	0.283751	0.78648		P2RY6	0.134249	0.568663	0.96139
BPTF	-0.266853	0.000382852	0.00740166		BPTF	0.135654	0.0705574	0.491521		BPTF	0.0557722	0.457922	0.939727
ZIK1	0.139117	0.321565	0.63417		ZIK1	-0.0746887	0.606273	0.940927		ZIK1	-0.217661	0.1427	0.720104
NMRAL2P	-0.0102835	0.965297	0.989354		NMRAL2P	0.0831615	0.72518	0.966032		NMRAL2P	0.042789	0.856825	0.995055
PLEKHG5	0.403064	0.0132719	0.090666		PLEKHG5	0.280322	0.087355	0.531922		PLEKHG5	0.280643	0.0883329	0.627838
ATF7IP	-0.136049	0.0638143	0.255177		ATF7IP	-0.0296961	0.686882	0.958008		ATF7IP	0.0139927	0.850061	0.995055
RGS19	0.0371829	0.718439	0.89593		RGS19	-0.162803	0.122986	0.607234		RGS19	-0.135837	0.201213	0.781595
TCEA2	0.344874	5.08e-06	0.000282165		TCEA2	0.101399	0.185445	0.700296		TCEA2	0.101571	0.186955	0.772895
HDAC3	0.108019	0.0175018	0.109493		HDAC3	-0.102662	0.0276733	0.329737		HDAC3	-0.0387061	0.408497	0.92014
GPHN	-0.0103789	0.927522	0.975926		GPHN	0.081398	0.476194	0.896656		GPHN	0.00738749	0.948672	0.998087
VAT1L	0.0336418	0.930859	0.976586		VAT1L	-0.0749059	0.84724	0.982792		VAT1L	-0.13707	0.725162	0.984773
TMEM51	0.215933	0.413011	0.711735		TMEM51	0.0907513	0.732602	0.966806		TMEM51	-0.129591	0.62927	0.974671
CAMTA1	-0.190125	0.0016693	0.0213549		CAMTA1	-0.271105	9.63509e-06	0.00794461		CAMTA1	-0.2699	1.22193e-05	0.0167924
LRRC34	0.021096	0.906714	0.96839		LRRC34	0.101727	0.573861	0.930667		LRRC34	0.163421	0.368055	0.900233
SPATA5L1	-0.326765	0.00114867	0.0163089		SPATA5L1	-0.0571634	0.566934	0.929447		SPATA5L1	-0.0716392	0.477999	0.944825
SYCE1	0.580385	0.627665	0.852271		SYCE1	0.593409	0.620688	0.944121		SYCE1	0.0927835	0.938986	0.996928
NHLH1	0.102943	0.772984	0.921079		NHLH1	-0.12088	0.743582	0.969387		NHLH1	-0.0587151	0.874396	0.995055
BCL2	-0.180315	0.427391	0.72407		BCL2	-0.0398174	0.861117	0.982792		BCL2	-0.221288	0.338812	0.885946
CTPS1	0.0384366	0.632985	0.85548		CTPS1	-0.0270317	0.738884	0.968786		CTPS1	0.0723202	0.373223	0.901135
KNDC1	0.220022	0.451501	0.742835		KNDC1	0.29503	0.314854	0.809519		KNDC1	0.0074629	0.980147	0.998898
METTL18	-0.100709	0.570213	0.818266		METTL18	0.00828829	0.963003	0.994782		METTL18	-0.0479266	0.791841	0.989151
CFAP46	0.00662393	0.989446	0.997308		CFAP46	-0.104728	0.838157	0.982003		CFAP46	0.116318	0.819052	0.991454
COL8A2	0.219442	0.246248	0.552147		COL8A2	0.0846798	0.655021	0.950741		COL8A2	-0.00163429	0.99313	0.998898
PWWP2B	0.241676	0.124144	0.382666		PWWP2B	-0.143265	0.36866	0.844736		PWWP2B	-0.105089	0.511003	0.94767
ZNF540	0.183968	0.341862	0.654431		ZNF540	0.282294	0.146862	0.64774		ZNF540	0.29612	0.130889	0.703568
FBXL14	-0.101435	0.58019	0.823968		FBXL14	-0.33919	0.0683789	0.486276		FBXL14	-0.213793	0.25095	0.827849
EXOSC10	-0.0949729	0.132011	0.396682		EXOSC10	0.0387471	0.539647	0.921582		EXOSC10	-0.0349395	0.58395	0.966676
ZNF570	-0.0105528	0.926524	0.97569		ZNF570	0.146882	0.200027	0.716319		ZNF570	0.110073	0.34208	0.888525
NINJ2	-0.0220305	0.865177	0.956445		NINJ2	-0.149054	0.256761	0.771093		NINJ2	-0.153972	0.244591	0.82066
MLLT3	-0.22802	0.0989378	0.334341		MLLT3	-0.0488561	0.723629	0.965561		MLLT3	-0.0153393	0.911793	0.996844
RRM2	0.196514	0.239913	0.54438		RRM2	-0.0679832	0.684816	0.957871		RRM2	0.0660936	0.693164	0.982386
TRAPPC12	0.116211	0.062833	0.253406		TRAPPC12	-0.0549715	0.384634	0.853242		TRAPPC12	0.0232341	0.713953	0.984602
RPS21	-0.00609434	0.925406	0.975323		RPS21	-0.138052	0.0340403	0.363879		RPS21	-0.0564335	0.386333	0.910795
MRM3	0.165312	0.11326	0.361131		MRM3	0.00404201	0.969881	0.995332		MRM3	0.0208076	0.847166	0.995055
PTEN	0.0423998	0.455592	0.745575		PTEN	-0.0269767	0.636851	0.947268		PTEN	-0.0228644	0.69016	0.982386
RPS7	-0.191251	0.0608027	0.247371		RPS7	-0.148873	0.144493	0.645223		RPS7	-0.106715	0.29563	0.859072
PRNP	0.0814798	0.432241	0.728098		PRNP	-0.209183	0.0442792	0.410486		PRNP	-0.238193	0.0221654	0.408364
KLF17	-0.349364	0.454846	0.7452		KLF17	-0.00984434	0.982942	0.996585		KLF17	0.00328014	0.994372	0.998915
ADRA1D	0.268993	0.337413	0.64935		ADRA1D	0.0374964	0.894498	0.988534		ADRA1D	-0.0738598	0.795251	0.989276
FRMD5	0.126125	0.62392	0.849844		FRMD5	-0.0124573	0.961583	0.994782		FRMD5	-0.00233078	0.99283	0.998898
MIR31HG	-0.14483	0.476858	0.761169		MIR31HG	0.00290305	0.988623	0.998554		MIR31HG	-0.121504	0.550716	0.957996
TLN2	0.00381383	0.950502	0.983957		TLN2	0.0950117	0.12249	0.606979		TLN2	0.146345	0.017581	0.380648
TVP23B	-0.480916	0.000128115	0.00335888		TVP23B	0.197218	0.10472	0.571124		TVP23B	-0.172612	0.169287	0.753467
ZNF217	0.0762085	0.558562	0.81112		ZNF217	0.000528168	0.996777	0.999633		ZNF217	-0.0584655	0.655951	0.980061
SRGAP2C	-0.165964	0.369124	0.679224		SRGAP2C	0.311798	0.0894567	0.536838		SRGAP2C	0.287754	0.118338	0.681261
SCG2	0.177426	0.716324	0.895731		SCG2	-0.0902635	0.856172	0.982792		SCG2	0.294739	0.549318	0.957996
ATPAF2	0.314476	9e-05	0.00258617		ATPAF2	-0.146475	0.082619	0.521819		ATPAF2	-0.051776	0.540368	0.953784
PPIH	0.0424339	0.614186	0.843202		PPIH	-0.0589043	0.488019	0.902557		PPIH	0.0947488	0.264465	0.838134
DRC3	-0.603095	0.0093997	0.0716977		DRC3	-0.548386	0.0201061	0.28559		DRC3	-0.2851	0.219075	0.797438
ZNF57	-0.284381	0.332978	0.645199		ZNF57	-0.186491	0.528799	0.918633		ZNF57	-0.148812	0.617814	0.974087
SHLD1	-0.28538	0.0950251	0.326947		SHLD1	-0.176803	0.303652	0.799763		SHLD1	-0.117978	0.494555	0.94767
JMJD1C	-0.210672	0.0302921	0.158285		JMJD1C	0.128196	0.186944	0.702308		JMJD1C	0.0703894	0.469335	0.943378
SYNPO	0.267897	0.120357	0.375757		SYNPO	0.194609	0.260034	0.773098		SYNPO	-0.0018861	0.991319	0.998898
ZNF554	0.00883372	0.954823	0.984916		ZNF554	0.0451261	0.775142	0.972941		ZNF554	0.0280906	0.860547	0.995055
RAB33B	0.0328116	0.754025	0.911855		RAB33B	-0.096982	0.367173	0.844145		RAB33B	-0.0687133	0.526263	0.949322
THOP1	0.1882	0.061967	0.250773		THOP1	-0.00965335	0.924366	0.991862		THOP1	0.130771	0.198515	0.781443
GAP43	0.1645	0.65713	0.86805		GAP43	0.375067	0.31136	0.80667		GAP43	0.053041	0.88657	0.996418
LAMB2	0.182763	0.0390831	0.187152		LAMB2	-0.0096186	0.913682	0.991139		LAMB2	0.0157669	0.859086	0.995055
USP19	0.0990685	0.320169	0.632985		USP19	-0.177829	0.0824236	0.521168		USP19	-0.0157053	0.877813	0.995055
QARS1	0.135536	0.0281011	0.150659		QARS1	0.0306195	0.621414	0.944121		QARS1	0.0928595	0.134875	0.709454
ORMDL3	0.186707	0.0143077	0.0956033		ORMDL3	0.0635007	0.407045	0.865936		ORMDL3	0.082111	0.284901	0.85067
KLF11	0.0576766	0.807152	0.935234		KLF11	-0.180068	0.448703	0.886176		KLF11	-0.245002	0.304549	0.863965
LRRC15	0.424475	0.0645137	0.25754		LRRC15	0.279928	0.222987	0.736286		LRRC15	0.20162	0.380274	0.906359
SMN1	-0.491269	0.0614478	0.249356		SMN1	0.0943722	0.709486	0.961392		SMN1	0.00769436	0.976199	0.998898
EIF2AK3	-0.461672	1.06e-06	8.31e-05		EIF2AK3	-0.169258	0.0719367	0.49519		EIF2AK3	-0.205329	0.0304531	0.451329
MOB3A	-0.0242231	0.739851	0.904516		MOB3A	0.00280955	0.969454	0.995332		MOB3A	0.0850376	0.247558	0.824761
KRCC1	-0.126823	0.222291	0.523152		KRCC1	0.293465	0.00464409	0.148135		KRCC1	0.176443	0.0895821	0.631324
NME6	-0.0213196	0.836462	0.94664		NME6	0.323312	0.00161881	0.0889714		NME6	0.189397	0.0679609	0.581902
CYCS	-0.0862098	0.278515	0.589524		CYCS	-0.201726	0.0116729	0.228384		CYCS	-0.178644	0.0259441	0.432166
SLFN12	-0.0845069	0.566569	0.815651		SLFN12	0.0863816	0.557979	0.92803		SLFN12	-0.0124694	0.933024	0.996844
CALB2	0.146337	0.622916	0.848827		CALB2	-0.066141	0.828054	0.979647		CALB2	0.0727034	0.811164	0.990817
FRMD3	0.0816049	0.76381	0.917038		FRMD3	0.135148	0.620153	0.944121		FRMD3	0.177625	0.516281	0.94767
SNTB1	-0.247128	0.127932	0.388531		SNTB1	-0.213685	0.189515	0.703755		SNTB1	-0.107543	0.509515	0.94767
MTBP	-0.318019	0.103919	0.344536		MTBP	0.148196	0.44182	0.882456		MTBP	0.0548067	0.778574	0.987149
TEFM	-0.225484	0.0210398	0.123995		TEFM	-0.169341	0.0854815	0.527921		TEFM	-0.154121	0.120219	0.681705
MRPL13	-0.295835	0.0266856	0.145816		MRPL13	-0.39892	0.00291637	0.117877		MRPL13	-0.377088	0.00499686	0.25302
MALT1	-0.0642068	0.506421	0.779801		MALT1	0.0777742	0.421039	0.872662		MALT1	-0.0752539	0.437972	0.933131
PRL	-0.193628	0.740075	0.904672		PRL	0.00255225	0.996508	0.999633		PRL	-0.319094	0.595488	0.968253
ISG20	-0.116842	0.643956	0.859877		ISG20	-0.388108	0.139263	0.636735		ISG20	-0.430951	0.10592	0.661389
MBOAT1	0.0690955	0.684202	0.881222		MBOAT1	0.0409896	0.811	0.977789		MBOAT1	-0.0151623	0.930167	0.996844
ID4	-0.00952836	0.964304	0.988738		ID4	-0.201823	0.343619	0.828698		ID4	-0.272824	0.200822	0.781595
CEBPB	0.173528	0.465348	0.752876		CEBPB	-0.176578	0.457882	0.887915		CEBPB	-0.128501	0.589125	0.967997
PAIP1	-0.253879	0.00946714	0.0719791		PAIP1	-0.030527	0.754537	0.970296		PAIP1	-0.0157819	0.872321	0.995055
C5orf34	-0.0853035	0.705954	0.890952		C5orf34	-0.274348	0.238925	0.752793		C5orf34	-0.125283	0.589772	0.967997
NEGR1	-0.0549597	0.736124	0.902157		NEGR1	0.0274071	0.866593	0.983618		NEGR1	-0.0681302	0.67665	0.982128
ZNF131	-0.179352	0.00110023	0.0157636		ZNF131	0.0147899	0.787676	0.97483		ZNF131	-0.00789114	0.886563	0.996418
MACROD2	0.0500433	0.708534	0.892533		MACROD2	0.0299489	0.823669	0.978998		MACROD2	-0.128112	0.34416	0.88914
DPAGT1	0.084375	0.21892	0.519082		DPAGT1	0.0588284	0.394898	0.859817		DPAGT1	0.0951941	0.170404	0.755306
BSG	0.372055	3.92e-07	3.92e-05		BSG	0.0935913	0.204368	0.721879		BSG	0.106223	0.150585	0.729357
HINFP	-0.0867908	0.550804	0.806264		HINFP	0.0137604	0.925209	0.991862		HINFP	0.0348193	0.813797	0.991238
CERS6	-0.0724226	0.387613	0.69459		CERS6	-0.0931987	0.26862	0.777573		CERS6	-0.0706763	0.403203	0.918776
SPTLC3	-0.0866989	0.717833	0.89593		SPTLC3	0.0986695	0.680773	0.957208		SPTLC3	0.0733921	0.761248	0.98642
COPRS	0.292584	0.000391954	0.00754226		COPRS	0.189834	0.021639	0.2932		COPRS	0.254686	0.0020756	0.193664
TP53RK	-0.0988023	0.241895	0.546078		TP53RK	-0.224882	0.00862891	0.198749		TP53RK	-0.116836	0.172977	0.759025
CLEC12A	-0.0136799	0.983291	0.994611		CLEC12A	-0.0191922	0.976585	0.995983		CLEC12A	0.00550369	0.993291	0.998898
BPGM	0.170852	0.170682	0.454721		BPGM	-0.0226055	0.857694	0.982792		BPGM	-0.11552	0.363518	0.896214
POP7	0.233029	0.0077339	0.0629826		POP7	0.028544	0.745718	0.969387		POP7	0.179925	0.0409485	0.486339
ALG14	0.0196186	0.805484	0.934452		ALG14	0.0145104	0.857455	0.982792		ALG14	-0.0273903	0.737875	0.986049
SUCLG2	-0.334998	0.000380472	0.00737293		SUCLG2	-0.244183	0.00972107	0.210469		SUCLG2	-0.180726	0.0561561	0.543704
STARD5	0.28146	0.0940093	0.324817		STARD5	0.073632	0.663113	0.951116		STARD5	0.14099	0.404928	0.918776
CSDC2	0.287479	0.194727	0.487757		CSDC2	0.141162	0.530912	0.918775		CSDC2	0.322902	0.150679	0.729472
RCAN2	0.164465	0.382586	0.690161		RCAN2	-0.0230969	0.902503	0.989647		RCAN2	0.0454168	0.809709	0.990194
IL16	-0.0729564	0.831839	0.944316		IL16	-0.12491	0.71839	0.964818		IL16	-0.421451	0.23259	0.808695
GNB2	-0.3108	0.194549	0.487757		GNB2	-0.911061	0.000151711	0.0258512		GNB2	-0.86702	0.000315417	0.104031
CFAP53	0.193508	0.439985	0.733155		CFAP53	0.226173	0.373253	0.847257		CFAP53	0.224234	0.382448	0.908104
MCRIP2	0.151163	0.179506	0.467872		MCRIP2	-0.117507	0.306191	0.802255		MCRIP2	-0.112537	0.330321	0.879818
C2CD2L	0.303015	0.00915192	0.0704267		C2CD2L	0.199027	0.0914277	0.542545		C2CD2L	0.27234	0.0213148	0.402638
ARNT2	0.300527	0.0565393	0.23677		ARNT2	0.169487	0.284251	0.786531		ARNT2	0.031771	0.841704	0.995055
GNG12	-0.168904	2.99e-05	0.00108277		GNG12	-0.144689	0.000362452	0.039584		GNG12	-0.120254	0.00311837	0.221164
PRSS27	-0.128978	0.679656	0.878248		PRSS27	0.0940201	0.762777	0.971358		PRSS27	-0.0778546	0.807922	0.989781
SYNPO2	-0.0402158	0.889136	0.963513		SYNPO2	0.0218363	0.939672	0.993552		SYNPO2	-0.10157	0.724904	0.984745
CLP1	-0.320849	0.0139884	0.0940026		CLP1	-0.390169	0.00338664	0.12693		CLP1	-0.241572	0.0690336	0.585012
RSPH9	0.0560312	0.849817	0.951673		RSPH9	0.115524	0.698653	0.960265		RSPH9	0.0956628	0.751018	0.98642
COPS9	0.192988	0.00160154	0.0206983		COPS9	-0.0275475	0.654195	0.950741		COPS9	-0.0144308	0.814915	0.991454
GTPBP2	-0.465197	0.0548245	0.232448		GTPBP2	-0.0716227	0.764021	0.971358		GTPBP2	-0.202771	0.40434	0.918776
FGGY	0.0183272	0.85131	0.952325		FGGY	0.0214972	0.827376	0.979529		FGGY	0.0680323	0.492039	0.94767
IL17D	0.150358	0.500166	0.775211		IL17D	0.0628519	0.780812	0.973406		IL17D	-0.0287199	0.900054	0.996844
PRSS30P	0.427704	0.507754	0.780323		PRSS30P	-0.0663295	0.920685	0.991703		PRSS30P	0.189882	0.774119	0.986475
TCEAL1	-0.27284	0.00343206	0.0357764		TCEAL1	-0.0519119	0.576896	0.931573		TCEAL1	-0.274049	0.00387118	0.234893
ZNF24	-0.163035	0.0114293	0.0822341		ZNF24	-0.0475848	0.460968	0.888391		ZNF24	-0.0380421	0.557002	0.95918
MANEA	-0.0594621	0.64936	0.862677		MANEA	-0.185905	0.164565	0.673975		MANEA	-0.246041	0.0699253	0.587436
AFF1	-0.303661	0.00533823	0.0485694		AFF1	-0.230292	0.0350831	0.368721		AFF1	-0.38444	0.000488897	0.146589
FIBP	0.184453	0.00894671	0.0692028		FIBP	0.0426552	0.546331	0.92328		FIBP	0.0541325	0.444458	0.934852
CARNS1	0.870802	0.0126229	0.0878113		CARNS1	0.612917	0.08861	0.534029		CARNS1	0.235471	0.530894	0.949868
BANP	0.112373	0.269053	0.578935		BANP	-0.0161774	0.875807	0.984958		BANP	0.135661	0.189342	0.773358
PPP1CA	0.114672	0.169712	0.45294		PPP1CA	-0.0257126	0.758959	0.970828		PPP1CA	-0.0946699	0.260005	0.83484
HCFC1	-0.000348798	0.996328	0.999118		HCFC1	-0.109416	0.149798	0.652049		HCFC1	-0.0886836	0.243747	0.819496
SNTG2	-0.106094	0.760044	0.914948		SNTG2	-0.162476	0.641583	0.947616		SNTG2	0.0865078	0.803838	0.989657
PDE3A	0.259176	0.198046	0.491312		PDE3A	0.0869681	0.672232	0.95452		PDE3A	0.0590899	0.776011	0.98651
RASGRP1	-0.707659	0.135551	0.401397		RASGRP1	-0.145707	0.755042	0.970531		RASGRP1	-0.507743	0.286688	0.852393
CHCHD1	0.078985	0.266467	0.57574		CHCHD1	-0.0983336	0.171381	0.681308		CHCHD1	-0.0646333	0.370565	0.900999
MRPL52	0.124826	0.14575	0.416877		MRPL52	-0.0460081	0.593631	0.938001		MRPL52	0.0419624	0.626877	0.974087
SMPDL3A	-0.169746	0.414803	0.713248		SMPDL3A	-0.339888	0.110287	0.583119		SMPDL3A	-0.301258	0.159527	0.738561
RAD9A	-0.131848	0.339538	0.651691		RAD9A	-0.115927	0.407559	0.86618		RAD9A	-0.111616	0.429801	0.930408
EFEMP2	0.316495	6.98e-07	6.25e-05		EFEMP2	0.0326295	0.609861	0.941099		EFEMP2	0.134789	0.0351143	0.471575
WASHC2C	-0.197729	0.128193	0.388967		WASHC2C	0.0313077	0.809416	0.977173		WASHC2C	0.00336431	0.979404	0.998898
TMEM134	0.295465	0.000148903	0.0037262		TMEM134	-0.00686382	0.931023	0.992457		TMEM134	0.145007	0.0672937	0.579578
ZMAT3	0.00368779	0.967713	0.989865		ZMAT3	0.0555631	0.542153	0.922528		ZMAT3	-0.000122515	0.998929	0.999775
ZFAND4	0.0131612	0.922999	0.974654		ZFAND4	-0.0462872	0.739185	0.968786		ZFAND4	-0.0418167	0.765931	0.98642
ZNF738	-0.0789541	0.557001	0.810502		ZNF738	-0.244029	0.0782951	0.510313		ZNF738	-0.0984371	0.476405	0.944474
SLFN11	0.0135797	0.907271	0.968401		SLFN11	-0.129454	0.26995	0.779301		SLFN11	-0.172337	0.143825	0.722746
FAM71D	-0.130866	0.737139	0.90273		FAM71D	-0.711195	0.0979682	0.558871		FAM71D	-0.462542	0.271772	0.841853
CORO1B	0.308778	0.000174626	0.00422252		CORO1B	-0.138706	0.0968803	0.556465		CORO1B	-0.00416355	0.960269	0.998898
FUT10	-0.0526898	0.634989	0.856747		FUT10	0.0640597	0.566107	0.929257		FUT10	-0.0573161	0.615107	0.974087
LRRC20	0.158506	0.376059	0.686278		LRRC20	-0.0823061	0.65675	0.950741		LRRC20	-0.189116	0.317227	0.873791
MUS81	-0.267939	0.066793	0.263072		MUS81	-0.28844	0.0497712	0.430168		MUS81	-0.246976	0.0940889	0.638264
PURG	0.800779	0.137744	0.404693		PURG	0.0274822	0.962542	0.994782		PURG	0.43151	0.447341	0.935269
ZNF596	-0.11762	0.452001	0.743239		ZNF596	0.251952	0.102336	0.566743		ZNF596	0.21413	0.170181	0.755034
CFL1	-0.0453299	0.490776	0.770674		CFL1	-0.123588	0.0603726	0.466343		CFL1	-0.0543592	0.408849	0.920201
TMCC1	-0.235258	0.0111633	0.0809916		TMCC1	-0.056842	0.539721	0.921582		TMCC1	-0.120598	0.196203	0.779657
NAA16	-0.0430236	0.672989	0.874912		NAA16	0.059047	0.563603	0.929092		NAA16	0.145408	0.155895	0.735191
PSME3IP1	-0.0257203	0.636914	0.857766		PSME3IP1	0.0698466	0.201133	0.717685		PSME3IP1	0.0323827	0.556069	0.958963
CBWD1	-0.0367194	0.763726	0.917038		CBWD1	0.0661192	0.590098	0.937526		CBWD1	0.0530063	0.668638	0.980672
DCP2	-0.0484579	0.57157	0.81899		DCP2	-0.02553	0.767749	0.971849		DCP2	-0.0831314	0.341963	0.88836
SNX32	-0.0973368	0.725344	0.898216		SNX32	0.0632615	0.819603	0.978849		SNX32	-0.00565606	0.983929	0.998898
RPL38	-0.193317	0.019974	0.11991		RPL38	-0.119325	0.150984	0.654438		RPL38	-0.144411	0.0823065	0.617176
CYP7B1	-0.195196	0.643384	0.859829		CYP7B1	0.0421562	0.920338	0.991703		CYP7B1	-0.282119	0.50396	0.94767
OVOL1	0.440195	0.379619	0.688362		OVOL1	-0.516839	0.328871	0.818663		OVOL1	-0.0178109	0.972565	0.998898
RARG	-0.177483	0.0453993	0.206946		RARG	-0.1171	0.187386	0.702308		RARG	-0.0558606	0.529966	0.949476
CES4A	0.426008	0.11324	0.361131		CES4A	0.114483	0.680108	0.957208		CES4A	0.186928	0.502385	0.94767
SSH3	0.159063	0.106982	0.350815		SSH3	0.0312666	0.753811	0.970094		SSH3	0.0295942	0.767832	0.98642
CES2	-0.117862	0.597358	0.833179		CES2	-0.0512512	0.821016	0.978849		CES2	0.0500191	0.825393	0.992912
PDP2	-0.159428	0.0439695	0.202542		PDP2	0.0918617	0.244115	0.760381		PDP2	-0.08965	0.263389	0.837983
SP3	-0.102674	0.137716	0.404693		SP3	-0.0360927	0.603315	0.939851		SP3	-0.00809761	0.907608	0.996844
DMXL1	-0.249819	0.000184368	0.00439367		DMXL1	0.0361162	0.58665	0.935402		DMXL1	-0.0101586	0.879622	0.995055
METAP1D	0.125347	0.373689	0.683659		METAP1D	0.025401	0.859166	0.982792		METAP1D	0.109687	0.444795	0.934852
ZNF621	-0.512741	3.79e-11	2.84e-08		ZNF621	-0.0626039	0.413107	0.86935		ZNF621	-0.217435	0.0050889	0.253273
EGFL7	0.146383	0.579929	0.823939		EGFL7	-0.0479161	0.860561	0.982792		EGFL7	-0.0257331	0.925485	0.996844
NADSYN1	0.184595	0.0115656	0.0828893		NADSYN1	-0.000909571	0.990333	0.998634		NADSYN1	0.0566376	0.452891	0.937797
DHCR7	0.0806743	0.56488	0.814674		DHCR7	-0.267478	0.0591903	0.462391		DHCR7	-0.194931	0.169978	0.7547
LVRN	-0.601736	0.229699	0.531884		LVRN	-0.273063	0.579831	0.933117		LVRN	-0.139227	0.776827	0.986573
NBEA	-0.199206	0.178088	0.465428		NBEA	0.0268707	0.855759	0.982792		NBEA	-0.1214	0.413248	0.922644
RNASEH2C	0.122261	0.129547	0.391688		RNASEH2C	-0.0725864	0.37034	0.845196		RNASEH2C	-0.0630946	0.437175	0.933131
MYEOV	0.299288	0.120994	0.37663		MYEOV	0.0413863	0.832821	0.980857		MYEOV	-0.00156427	0.993684	0.998898
ANKRD13D	-0.115403	0.214873	0.514142		ANKRD13D	-0.194347	0.0401827	0.39383		ANKRD13D	-0.199527	0.0369531	0.474976
MRGPRF	0.124504	0.301643	0.61329		MRGPRF	-0.110141	0.364762	0.841299		MRGPRF	-0.0258363	0.831894	0.994618
MYD88	-0.158036	0.284571	0.595768		MYD88	-0.254827	0.0873061	0.531922		MYD88	-0.343827	0.0222443	0.408364
OXSR1	-0.281632	0.00032829	0.00656221		OXSR1	-0.0987269	0.207831	0.724912		OXSR1	-0.13795	0.079883	0.613007
PHF8	-0.116381	0.190243	0.482513		PHF8	-0.219592	0.0156398	0.259211		PHF8	-0.242424	0.00838521	0.294214
LCLAT1	0.0585853	0.531228	0.794704		LCLAT1	0.0447577	0.634149	0.947268		LCLAT1	0.0214101	0.820843	0.991652
MIR4435-2HG	-0.039744	0.668795	0.873177		MIR4435-2HG	0.025385	0.784858	0.97419		MIR4435-2HG	0.0208188	0.823131	0.992435
KAT5	0.165083	0.0308058	0.159807		KAT5	0.00478819	0.950674	0.994506		KAT5	0.0668493	0.389304	0.912916
SH3RF3	-0.0933588	0.47449	0.759423		SH3RF3	-0.00235126	0.985643	0.997572		SH3RF3	-0.0535813	0.68264	0.982386
GXYLT2	-0.0138827	0.945734	0.982183		GXYLT2	-0.0564183	0.782292	0.973654		GXYLT2	-0.0395993	0.846334	0.995055
HPSE2	-0.257485	0.528278	0.793283		HPSE2	-1.16629	0.0129856	0.235689		HPSE2	-0.56168	0.198733	0.781443
DCAKD	0.161304	0.0286281	0.152468		DCAKD	0.000805815	0.991404	0.998916		DCAKD	-0.0120644	0.872799	0.995055
TADA2B	0.0302622	0.697545	0.886481		TADA2B	0.0928641	0.235981	0.748402		TADA2B	0.0748869	0.343363	0.889057
GRK2	0.542284	3.29e-08	6.3e-06		GRK2	0.33998	0.00059777	0.0505237		GRK2	0.10966	0.273769	0.8431
RELA	0.219924	0.00135177	0.0182913		RELA	0.0147518	0.830499	0.980128		RELA	0.0986149	0.15283	0.730124
EVC2	-0.154769	0.158272	0.435736		EVC2	-0.0693949	0.528129	0.918633		EVC2	-0.136303	0.218664	0.797438
ZNF680	-0.408496	0.0130821	0.0896661		ZNF680	-0.272397	0.099577	0.562176		ZNF680	-0.341987	0.0421736	0.492031
HECTD4	-0.107532	0.193659	0.486611		HECTD4	-0.0670309	0.420406	0.872065		HECTD4	-0.00163373	0.984382	0.998898
FAM222B	-0.0129352	0.861698	0.955185		FAM222B	0.0800063	0.28306	0.785452		FAM222B	0.0114143	0.879472	0.995055
BNC2	-0.249424	0.0751069	0.282568		BNC2	0.0701652	0.616396	0.943156		BNC2	0.0147138	0.916402	0.996844
DELEC1	0.0574569	0.801529	0.933674		DELEC1	-0.162973	0.493298	0.904298		DELEC1	-0.303933	0.214328	0.792063
HPSE	-0.0972473	0.775461	0.922454		HPSE	-0.0255974	0.940685	0.993624		HPSE	0.155862	0.648957	0.979008
COQ2	-0.0834947	0.329122	0.641648		COQ2	-0.267984	0.00205544	0.100285		COQ2	-0.054097	0.532283	0.950399
TRMT112	0.120723	0.115312	0.365553		TRMT112	-0.134789	0.0792153	0.510838		TRMT112	-0.116271	0.130271	0.702787
LRRN3	0.243412	0.522775	0.789757		LRRN3	0.33356	0.381561	0.850347		LRRN3	0.277382	0.467994	0.942964
KDM2A	-0.165126	0.0178622	0.111115		KDM2A	-0.00470419	0.946209	0.994033		KDM2A	0.0748205	0.283817	0.849554
ADCK5	0.37634	0.0324155	0.164938		ADCK5	0.161176	0.374177	0.847898		ADCK5	-0.0158728	0.932078	0.996844
MRPL57	0.0743036	0.238118	0.542226		MRPL57	0.0515521	0.415477	0.869878		MRPL57	0.0677365	0.286483	0.852393
NOC3L	-0.412146	3.5e-05	0.00123418		NOC3L	-0.0608191	0.539314	0.921582		NOC3L	-0.0455156	0.647178	0.977942
ESRRA	-0.0409501	0.640141	0.85895		ESRRA	-0.313315	0.00045382	0.0451487		ESRRA	-0.251009	0.00512741	0.253922
RHOD	0.233051	0.149039	0.422665		RHOD	-0.0194545	0.904811	0.989895		RHOD	0.0624247	0.701586	0.983105
COMMD1	0.0353535	0.502058	0.776755		COMMD1	0.00897576	0.865629	0.983336		COMMD1	0.0101002	0.849801	0.995055
RAPH1	-0.205081	0.079758	0.292872		RAPH1	-0.182403	0.119581	0.601958		RAPH1	-0.206559	0.0784607	0.609466
ADCY5	-0.475423	0.276685	0.58739		ADCY5	-0.910295	0.0484926	0.425104		ADCY5	-0.739925	0.106937	0.663449
PARP14	-0.0346503	0.825149	0.942249		PARP14	0.181308	0.247511	0.761511		PARP14	0.0941983	0.548691	0.957996
PARP15	0.214977	0.718313	0.89593		PARP15	0.356841	0.550454	0.924991		PARP15	-0.217098	0.730263	0.985305
CKS1B	-0.08903	0.409088	0.709536		CKS1B	-0.204653	0.0593286	0.462979		CKS1B	-0.00903064	0.933612	0.996844
AHSA2P	-0.0575187	0.549898	0.806221		AHSA2P	-0.20477	0.0362151	0.373264		AHSA2P	-0.259686	0.00858798	0.295586
ABLIM3	0.051672	0.719361	0.896393		ABLIM3	-0.0346948	0.809835	0.977173		ABLIM3	-0.0129862	0.928344	0.996844
MAB21L3	0.115877	0.813944	0.937782		MAB21L3	-0.0171362	0.972949	0.995835		MAB21L3	-0.123065	0.81128	0.990817
MFSD4B	-0.156274	0.260674	0.570734		MFSD4B	-0.151561	0.278747	0.784816		MFSD4B	-0.19866	0.15921	0.738324
VANGL1	0.0039302	0.954499	0.984916		VANGL1	-0.00419318	0.951953	0.994506		VANGL1	-0.00124657	0.985816	0.998898
GLRX	0.00282269	0.985584	0.995789		GLRX	-0.202219	0.197036	0.713198		GLRX	-0.23176	0.140099	0.717729
IQCB1	-0.0726383	0.517803	0.786995		IQCB1	0.0857196	0.445479	0.884153		IQCB1	0.0256395	0.820483	0.991652
SYT12	0.125615	0.688647	0.882822		SYT12	-0.127656	0.688784	0.958008		SYT12	0.118247	0.709387	0.984429
GOLGB1	-0.375426	1.94e-06	0.000136314		GOLGB1	0.214615	0.00641371	0.171702		GOLGB1	0.0416716	0.597144	0.968262
ZNF483	0.0738448	0.779115	0.92452		ZNF483	0.164804	0.534532	0.920182		ZNF483	-0.298959	0.285949	0.85165
PLAC8L1	0.0392296	0.858445	0.954143		PLAC8L1	-0.118976	0.602827	0.939556		PLAC8L1	0.0688606	0.761187	0.98642
GPR137	0.165392	0.0762303	0.284673		GPR137	0.0723971	0.442544	0.882456		GPR137	0.110473	0.243345	0.819279
SNCG	-0.326173	0.309406	0.622472		SNCG	-0.483995	0.14458	0.645223		SNCG	-0.149745	0.644698	0.977942
MMRN2	0.23472	0.404379	0.706046		MMRN2	-0.222142	0.455116	0.887633		MMRN2	-0.071075	0.810469	0.9904
MZT2A	0.242251	0.03313	0.166976		MZT2A	0.0782756	0.492925	0.904298		MZT2A	-0.0751077	0.512541	0.94767
TNKS	0.0270012	0.64201	0.859715		TNKS	-0.000725392	0.990139	0.998634		TNKS	0.0817746	0.164684	0.744871
ZNF449	0.0897967	0.452141	0.743356		ZNF449	0.039532	0.745004	0.969387		ZNF449	-0.126361	0.310204	0.867286
ZBTB21	-0.0436641	0.78084	0.925154		ZBTB21	-0.10329	0.511833	0.911582		ZBTB21	-0.124272	0.431322	0.931404
PPP1R3B	0.111663	0.598651	0.834064		PPP1R3B	0.129434	0.542751	0.922827		PPP1R3B	0.080644	0.705537	0.983484
FAM86B3P	0.257811	0.452914	0.744046		FAM86B3P	0.0369441	0.917109	0.991519		FAM86B3P	0.300811	0.390853	0.914373
STOX2	-0.0491764	0.925315	0.975307		STOX2	-1.23842	0.039188	0.389453		STOX2	0.25354	0.629063	0.974671
MAP3K11	0.26545	0.0137366	0.0928403		MAP3K11	0.0793908	0.468242	0.892773		MAP3K11	0.111127	0.312438	0.868348
TRIB1	-0.047346	0.88878	0.963466		TRIB1	-0.0635236	0.851221	0.982792		TRIB1	-0.123754	0.714968	0.984602
SFT2D3	-0.100972	0.454065	0.744935		SFT2D3	-0.294459	0.0352687	0.369046		SFT2D3	-0.117748	0.396892	0.916815
NDNF	-0.426582	0.164298	0.444293		NDNF	-0.437648	0.15531	0.661032		NDNF	-0.431848	0.162368	0.742596
OLR1	-0.0991621	0.851187	0.952325		OLR1	-0.511558	0.342047	0.82767		OLR1	-0.056897	0.914945	0.996844
DAG1	0.128434	0.12998	0.392417		DAG1	-0.196059	0.0221272	0.297164		DAG1	-0.122037	0.155127	0.734566
DAB1	-0.341774	0.261149	0.571321		DAB1	-0.228454	0.45269	0.886301		DAB1	-0.118786	0.696274	0.98298
ARV1	-0.0592353	0.492388	0.77133		ARV1	-0.107916	0.218855	0.734882		ARV1	-0.220081	0.0138892	0.355438
NAA20	-0.0313757	0.647809	0.861811		NAA20	-0.206472	0.00287056	0.117174		NAA20	-0.128046	0.0649844	0.577729
IHO1	-0.549314	0.0750119	0.28236		IHO1	0.0208257	0.945652	0.994033		IHO1	-0.146993	0.633003	0.975458
MICOS10	-0.0175643	0.927129	0.975699		MICOS10	-0.065423	0.738538	0.968786		MICOS10	0.21426	0.267588	0.840211
EHBP1L1	0.372252	0.00248563	0.0283475		EHBP1L1	0.0296413	0.812195	0.9778		EHBP1L1	0.0424829	0.734549	0.985732
THAP2	-0.334337	0.128564	0.389805		THAP2	-0.0864768	0.692807	0.959284		THAP2	-0.282328	0.210144	0.789541
RNF26	0.214189	0.00225203	0.0263204		RNF26	0.0144858	0.838376	0.982003		RNF26	0.108199	0.128321	0.697703
PPP1R14B	0.198595	0.0568598	0.237446		PPP1R14B	-0.162522	0.120892	0.60413		PPP1R14B	0.00793014	0.939665	0.997016
ZNRD2	0.0376767	0.721372	0.897077		ZNRD2	-0.0703355	0.511512	0.911582		ZNRD2	-0.0243104	0.821324	0.991656
SMARCC1	-0.19696	0.0011667	0.0164586		SMARCC1	0.165541	0.00620121	0.169991		SMARCC1	0.124191	0.0406324	0.48613
PTPRM	-0.256277	0.0026462	0.0296054		PTPRM	-0.212959	0.0126043	0.232502		PTPRM	-0.138637	0.10469	0.658283
VEGFB	0.294091	0.00172687	0.0218301		VEGFB	0.113412	0.229105	0.741595		VEGFB	0.182704	0.0530114	0.531759
PEAK1	-0.0428992	0.600659	0.8352		PEAK1	-0.0220796	0.787738	0.97483		PEAK1	-0.0462894	0.572781	0.963278
TNFRSF10D	-0.332095	0.0387116	0.186195		TNFRSF10D	-0.105925	0.509481	0.91127		TNFRSF10D	-0.103415	0.520027	0.94767
MST1	0.173387	0.411746	0.710892		MST1	0.0861635	0.690803	0.958764		MST1	-0.0642576	0.772777	0.98642
TNFRSF10C	0.636745	0.138657	0.406564		TNFRSF10C	0.603919	0.166952	0.676182		TNFRSF10C	0.534753	0.227942	0.803889
GMPPB	0.184101	0.0829003	0.3002		GMPPB	0.0791978	0.460125	0.888391		GMPPB	0.0823148	0.445152	0.935181
MOB1B	-0.174206	0.0741796	0.280123		MOB1B	-0.0371972	0.703571	0.960566		MOB1B	-0.118391	0.231002	0.806918
ZNF622	0.0305378	0.697426	0.886481		ZNF622	-0.0972846	0.221358	0.736286		ZNF622	-0.076905	0.336317	0.883794
CSPG4	0.279621	0.133249	0.39895		CSPG4	0.122016	0.512927	0.911631		CSPG4	0.213394	0.252671	0.828848
SNX33	0.153609	0.166827	0.449094		SNX33	-0.245702	0.0293301	0.338003		SNX33	-0.11417	0.311499	0.86807
NABP1	-0.0799382	0.463229	0.751687		NABP1	-0.145414	0.183526	0.697677		NABP1	-0.117899	0.281874	0.848894
ADGRF3	-0.212848	0.629951	0.852891		ADGRF3	-0.26636	0.556268	0.926951		ADGRF3	0.0888923	0.840635	0.995055
CHD2	-0.270243	0.00461855	0.0440102		CHD2	0.0308248	0.746288	0.969387		CHD2	0.0193832	0.839069	0.995055
CCDC106	0.329171	0.00802805	0.0644236		CCDC106	-0.0607422	0.637851	0.947268		CCDC106	-0.142964	0.275896	0.845351
CEP83	-0.289807	0.0169151	0.106835		CEP83	0.0480087	0.690965	0.958828		CEP83	-0.0544646	0.654318	0.980061
NUDT4	0.144243	0.0293376	0.154917		NUDT4	0.0288774	0.666014	0.952429		NUDT4	0.052152	0.437869	0.933131
PC	0.359355	0.0698858	0.270855		PC	0.0940626	0.644924	0.947825		PC	0.156796	0.444415	0.934852
SCAI	-0.0577203	0.699527	0.887517		SCAI	0.0495187	0.74145	0.969383		SCAI	-0.20909	0.17302	0.759025
NMNAT1	-0.0248319	0.791687	0.929691		NMNAT1	0.0250661	0.791957	0.975062		NMNAT1	-0.0281532	0.770288	0.98642
LRFN4	-0.0672234	0.608079	0.83964		LRFN4	-0.302008	0.0228242	0.300779		LRFN4	-0.288597	0.0303508	0.451329
TRAPPC3L	-0.0163733	0.965878	0.989459		TRAPPC3L	-0.365656	0.363406	0.840522		TRAPPC3L	0.0305624	0.937761	0.996928
SLC19A1	0.210383	0.180468	0.469194		SLC19A1	-0.0102319	0.949378	0.994506		SLC19A1	-0.0318123	0.845161	0.995055
HSPB7	0.331672	0.0318706	0.163071		HSPB7	-0.0172539	0.911155	0.990726		HSPB7	0.0672512	0.663653	0.980061
RCE1	0.146824	0.38275	0.690161		RCE1	0.18354	0.281737	0.784932		RCE1	0.00300543	0.986334	0.998898
UQCRH	0.0847206	0.176114	0.463058		UQCRH	-0.0768402	0.221203	0.736286		UQCRH	-0.0645573	0.30481	0.864216
EIF1AX	-0.0642705	0.650329	0.862937		EIF1AX	-0.0343256	0.808781	0.977173		EIF1AX	0.0473666	0.738498	0.986049
BCLAF3	-0.22066	0.0162034	0.104054		BCLAF3	0.0365371	0.6891	0.958008		BCLAF3	-0.0047768	0.958768	0.998569
PSMD1	0.0534439	0.233956	0.537292		PSMD1	0.0833312	0.0639781	0.47691		PSMD1	0.0904327	0.0448945	0.501595
ADGRG2	0.346987	0.421927	0.718875		ADGRG2	-0.0928445	0.839387	0.982003		ADGRG2	0.624672	0.149241	0.728249
SUSD5	0.394473	0.388077	0.69484		SUSD5	0.567356	0.214958	0.731876		SUSD5	0.302963	0.520332	0.94767
HEG1	0.103886	0.45907	0.748223		HEG1	-0.0513951	0.714256	0.963738		HEG1	-0.128084	0.36168	0.895835
C11orf80	0.0145005	0.931559	0.976586		C11orf80	0.177699	0.29309	0.793415		C11orf80	0.0279341	0.870943	0.995055
TOMM20	0.199617	0.000214222	0.00486603		TOMM20	-0.00156364	0.977061	0.995983		TOMM20	0.0261744	0.631381	0.975401
AP000769.1	-0.0577689	0.686114	0.881925		AP000769.1	0.18417	0.197116	0.71333		AP000769.1	0.239955	0.09334	0.637069
AGFG1	-0.027577	0.716291	0.895731		AGFG1	0.00759778	0.920387	0.991703		AGFG1	0.042958	0.572698	0.963278
STAT5B	-0.0161002	0.836773	0.94664		STAT5B	-0.0574636	0.469021	0.893085		STAT5B	-0.037848	0.636042	0.976844
CNP	0.137041	0.0283251	0.151498		CNP	-0.0677349	0.281543	0.784921		CNP	-0.0490602	0.436655	0.933131
JUP	0.23334	0.300371	0.611696		JUP	-0.2848	0.219636	0.735411		JUP	0.0314484	0.891234	0.996844
TDRD12	-0.482853	0.286885	0.598182		TDRD12	-0.308801	0.496568	0.906077		TDRD12	-0.543525	0.248282	0.825988
CCDC13-AS1	-0.377186	0.360733	0.672024		CCDC13-AS1	0.411809	0.298501	0.797992		CCDC13-AS1	0.274683	0.495079	0.94767
EIF1	0.0573004	0.432891	0.72845		EIF1	-0.111859	0.125918	0.611379		EIF1	-0.07934	0.277793	0.848034
ENDOV	0.227013	0.0101276	0.0755037		ENDOV	0.208422	0.0192946	0.281333		ENDOV	0.0691526	0.444045	0.934739
RNF213	-0.109621	0.0947477	0.326538		RNF213	-0.0600112	0.361456	0.839548		RNF213	-0.0240831	0.714854	0.984602
MARCHF10	-0.220453	0.612894	0.842623		MARCHF10	-0.703204	0.12955	0.618531		MARCHF10	-0.520518	0.258278	0.832249
PLK3	0.0947931	0.687844	0.88262		PLK3	-0.103449	0.661598	0.950964		PLK3	-0.141362	0.550225	0.957996
NET1	-0.27425	0.115227	0.365354		NET1	-0.108923	0.531579	0.918799		NET1	-0.160145	0.358065	0.895489
DPY19L1	-0.115876	0.199753	0.493595		DPY19L1	0.0697615	0.439956	0.882068		DPY19L1	-0.0360999	0.691519	0.982386
AC013489.1	0.22422	0.645093	0.860558		AC013489.1	0.217623	0.660547	0.950741		AC013489.1	-0.444494	0.409286	0.920201
ZNF791	-0.0882715	0.262606	0.572715		ZNF791	0.191661	0.0147325	0.250985		ZNF791	0.188524	0.0168483	0.379284
PHC3	-0.214324	0.0300899	0.157555		PHC3	-0.212367	0.0322951	0.352701		PHC3	-0.109213	0.271484	0.841853
CBX2	0.532371	0.177912	0.46519		CBX2	0.373714	0.356742	0.836243		CBX2	0.760868	0.0555216	0.543206
GOLIM4	-0.245557	0.000937793	0.014021		GOLIM4	0.175303	0.0180035	0.274755		GOLIM4	0.0487354	0.511497	0.94767
RBM4B	-0.102266	0.176212	0.463104		RBM4B	-0.154527	0.0442592	0.410486		RBM4B	-0.222994	0.00421753	0.240331
ATP5MD	0.101955	0.183755	0.473569		ATP5MD	-0.0581543	0.449413	0.88619		ATP5MD	-0.0276671	0.719257	0.984602
HOXB2	-0.211181	0.364362	0.674616		HOXB2	-0.715689	0.00235436	0.106664		HOXB2	-0.489119	0.0373867	0.477942
C1QTNF1	0.283531	0.258554	0.567594		C1QTNF1	0.148926	0.553491	0.926248		C1QTNF1	0.107663	0.66877	0.980672
MARCHF3	-0.000809402	0.995869	0.99908		MARCHF3	0.078631	0.615791	0.943127		MARCHF3	0.0111525	0.943604	0.997891
SWSAP1	0.267581	0.276179	0.586916		SWSAP1	-0.0132163	0.958717	0.994667		SWSAP1	0.339213	0.17518	0.760379
RBM4	0.243887	0.0391572	0.187292		RBM4	0.233955	0.0511634	0.433929		RBM4	0.12694	0.298926	0.860987
PIFO	0.32102	0.561065	0.812588		PIFO	0.519329	0.346775	0.830615		PIFO	0.210558	0.712637	0.984602
XXYLT1	-0.111851	0.133132	0.398743		XXYLT1	0.0484094	0.515787	0.913648		XXYLT1	-0.0165614	0.825038	0.992827
UBXN2A	-0.196108	0.00935419	0.071585		UBXN2A	0.0647207	0.389363	0.856016		UBXN2A	-0.0135111	0.858729	0.995055
CCS	0.0623961	0.500731	0.775794		CCS	-0.0698015	0.45789	0.887915		CCS	-0.0485638	0.607664	0.97127
CEP19	-0.0428453	0.726253	0.898216		CEP19	0.115365	0.347555	0.831742		CEP19	0.130266	0.293561	0.856985
KLHL15	-0.479294	0.0153655	0.100314		KLHL15	-0.475851	0.0175643	0.273703		KLHL15	-0.622461	0.00237623	0.203763
FBXO45	-0.116774	0.124529	0.383423		FBXO45	-0.012815	0.866552	0.983618		FBXO45	-0.0107505	0.888579	0.996638
GNG5	0.138242	0.725725	0.898216		GNG5	0.210685	0.597938	0.939268		GNG5	0.201297	0.619037	0.974087
FAM3C2P	-1.78818	6.44e-06	0.00033867		FAM3C2P	-0.5188	0.139373	0.636735		FAM3C2P	-0.782195	0.0316498	0.453859
SLC25A30	-0.491055	0.0254573	0.141115		SLC25A30	-0.0708506	0.74422	0.969387		SLC25A30	-0.292663	0.185701	0.769834
CD34	0.451694	0.154274	0.429834		CD34	0.273768	0.398824	0.86295		CD34	0.0962337	0.771874	0.98642
CTSF	0.113526	0.424082	0.721058		CTSF	-0.0368031	0.795809	0.975488		CTSF	-0.10508	0.460555	0.940832
MSRB3	-0.11296	0.213799	0.512838		MSRB3	0.126892	0.162431	0.672366		MSRB3	0.130784	0.150192	0.729145
LEMD3	-0.434075	1.88e-07	2.3e-05		LEMD3	-0.0909658	0.271009	0.77983		LEMD3	0.012675	0.878287	0.995055
C16orf91	-0.412831	0.0852665	0.305017		C16orf91	-0.61976	0.0107444	0.219289		C16orf91	-0.528653	0.0298768	0.450189
TLR1	0.25996	0.262014	0.57215		TLR1	0.196632	0.405724	0.865442		TLR1	0.227342	0.340017	0.886332
FAM174A	-0.313461	0.0140328	0.0941862		FAM174A	-0.370699	0.00412679	0.139154		FAM174A	-0.330882	0.0108807	0.323235
RGMB	0.168269	0.281101	0.592083		RGMB	0.0639794	0.682081	0.957269		RGMB	0.107334	0.492068	0.94767
FAM53A	0.19303	0.445401	0.737358		FAM53A	0.169957	0.509321	0.91127		FAM53A	0.448997	0.0771473	0.607919
CYB561D1	0.148313	0.0941641	0.32507		CYB561D1	-0.0172103	0.850042	0.982792		CYB561D1	0.0214736	0.814759	0.991454
ZDHHC24	0.190297	0.00839696	0.0664783		ZDHHC24	0.128103	0.0791861	0.510838		ZDHHC24	0.174139	0.0175034	0.380648
TRMT10C	-0.087005	0.335384	0.64756		TRMT10C	-0.0547211	0.546329	0.92328		TRMT10C	-0.123633	0.176021	0.761082
CTU2	0.0997744	0.435122	0.729598		CTU2	-0.0661613	0.613585	0.942319		CTU2	-0.135082	0.309954	0.867229
MGA	-0.0837735	0.245748	0.551628		MGA	0.0945005	0.190409	0.705308		MGA	0.0970985	0.181355	0.764496
C12orf66	0.150539	0.367119	0.677097		C12orf66	-0.0195615	0.909867	0.990535		C12orf66	0.119688	0.487327	0.94767
PIGG	-0.0915113	0.126626	0.386703		PIGG	-0.158847	0.00948366	0.208635		PIGG	-0.106992	0.082428	0.617176
PRPF8	-0.533417	0.00715199	0.0596578		PRPF8	-0.473491	0.0170381	0.270658		PRPF8	-0.480415	0.0156143	0.369832
ADCY6	-0.363412	0.0331606	0.167079		ADCY6	0.0138116	0.934767	0.992828		ADCY6	-0.315628	0.0688235	0.584109
REP15	-0.313312	0.2043	0.499267		REP15	-0.00689041	0.977481	0.995983		REP15	0.129235	0.595767	0.968262
PITPNA	-0.0169784	0.788641	0.928858		PITPNA	-0.172028	0.00689772	0.17835		PITPNA	-0.148481	0.0200104	0.396075
DDX23	-0.00425639	0.941337	0.980184		DDX23	-0.11035	0.0615533	0.468829		DDX23	-0.0235367	0.690885	0.982386
ZNHIT2	0.259059	0.0549926	0.232832		ZNHIT2	0.00082475	0.995264	0.999633		ZNHIT2	0.127851	0.357359	0.895412
ZBTB4	-0.112242	0.117969	0.370911		ZBTB4	-0.0230364	0.748501	0.969519		ZBTB4	-0.0460727	0.52221	0.948275
ZHX3	-0.0497248	0.48607	0.766914		ZHX3	0.113422	0.112104	0.587452		ZHX3	0.0610655	0.393883	0.915645
PHLDA3	0.637376	1.95e-11	1.86e-08		PHLDA3	0.3714	9.87402e-05	0.0206666		PHLDA3	0.485186	3.69579e-07	0.00114983
SLC16A13	-0.0690618	0.848613	0.951419		SLC16A13	0.385934	0.274015	0.781923		SLC16A13	0.0744986	0.839675	0.995055
GLIS1	-0.14767	0.525531	0.791103		GLIS1	-0.144061	0.536469	0.920661		GLIS1	-0.104777	0.653492	0.980061
CHRNA9	-0.109155	0.769631	0.91991		CHRNA9	0.0999081	0.788334	0.97483		CHRNA9	0.0205976	0.956428	0.99838
PODN	-0.045588	0.83966	0.947764		PODN	-0.434893	0.0540068	0.443539		PODN	-0.456158	0.0434371	0.49704
STAG3L3	-0.428131	0.0318953	0.163096		STAG3L3	0.311379	0.108808	0.580186		STAG3L3	0.150177	0.445353	0.935181
SNHG11	0.20618	0.0279097	0.150166		SNHG11	0.0116707	0.902618	0.989647		SNHG11	0.0644484	0.501037	0.94767
C11orf45	0.321558	0.404291	0.706046		C11orf45	-0.0152864	0.96966	0.995332		C11orf45	0.207397	0.602502	0.969523
EXO1	-0.0383855	0.832821	0.944911		EXO1	-0.028677	0.875743	0.984958		EXO1	-0.0502261	0.785951	0.989151
RALGAPA1	-0.314253	0.000114129	0.00308541		RALGAPA1	-0.044097	0.586434	0.935402		RALGAPA1	-0.00593817	0.941892	0.997242
LIG4	-0.392885	0.0216839	0.126962		LIG4	0.0135201	0.936105	0.993219		LIG4	-0.233511	0.177088	0.763156
GTF2IRD2B	0.120798	0.535396	0.796761		GTF2IRD2B	0.058284	0.770738	0.971909		GTF2IRD2B	0.2983	0.130707	0.703487
ATP2A2	0.0218212	0.835461	0.946263		ATP2A2	-0.174029	0.0981099	0.558871		ATP2A2	-0.193292	0.0664243	0.577729
ZWILCH	0.0294674	0.790333	0.929286		ZWILCH	0.0423468	0.702898	0.960566		ZWILCH	0.147978	0.182877	0.76711
RPL4	-0.0861927	0.278707	0.58966		RPL4	-0.0775808	0.329682	0.818663		RPL4	-0.0380593	0.632592	0.975401
SNAPC5	0.105537	0.239003	0.543266		SNAPC5	0.0572978	0.530291	0.918633		SNAPC5	0.0345719	0.708337	0.984332
STARD6	-0.0526776	0.908947	0.968873		STARD6	0.383467	0.397236	0.861583		STARD6	-0.601523	0.225776	0.800539
C12orf76	0.160903	0.0791588	0.291158		C12orf76	-0.00230416	0.980534	0.995983		C12orf76	-0.0293261	0.759344	0.98642
CNTNAP2	-0.256952	0.310371	0.623503		CNTNAP2	-0.740634	0.00504514	0.154595		CNTNAP2	-0.472206	0.0708849	0.590385
GALNTL6	-0.419292	0.284342	0.595515		GALNTL6	-0.506669	0.20173	0.717692		GALNTL6	-0.411104	0.301272	0.862547
LINGO2	-0.0804733	0.855502	0.953228		LINGO2	-1.31288	0.0122071	0.230135		LINGO2	-0.596987	0.214406	0.792063
DENND4A	-0.0993954	0.205304	0.500302		DENND4A	0.034458	0.661107	0.950741		DENND4A	-0.0299664	0.705433	0.983484
ANKRD36C	-0.0798196	0.38084	0.688891		ANKRD36C	0.314559	0.000511053	0.0470826		ANKRD36C	0.152555	0.0947935	0.640831
PELI3	0.23456	0.0855461	0.305553		PELI3	0.235594	0.0853224	0.527776		PELI3	0.154553	0.261727	0.836786
TMEM81	0.18952	0.256698	0.565407		TMEM81	-0.189168	0.27905	0.784816		TMEM81	-0.212764	0.229579	0.804954
MRPL11	0.162796	0.0308957	0.160131		MRPL11	0.0378409	0.619668	0.944121		MRPL11	0.0772343	0.31302	0.868593
IL20RB	0.105127	0.607847	0.839532		IL20RB	0.0369416	0.857038	0.982792		IL20RB	0.100921	0.622781	0.974087
AKIRIN1	-0.209132	0.056509	0.23677		AKIRIN1	0.254556	0.019987	0.284844		AKIRIN1	0.105567	0.335755	0.883391
NPAS4	0.61188	0.395068	0.699146		NPAS4	-0.029192	0.968206	0.995332		NPAS4	-0.437214	0.55782	0.959522
MSL2	0.0398677	0.603637	0.836424		MSL2	0.0266168	0.73148	0.966132		MSL2	0.0352752	0.651527	0.980061
TRAM1L1	-0.533879	0.127009	0.387155		TRAM1L1	-0.296046	0.3953	0.860239		TRAM1L1	-0.425291	0.234507	0.810066
CMKLR1	0.315472	0.395869	0.699773		CMKLR1	0.253863	0.494741	0.904821		CMKLR1	0.237899	0.522511	0.948275
ANGEL2	-0.0334717	0.626144	0.851397		ANGEL2	0.106378	0.122727	0.606979		ANGEL2	0.0855162	0.219494	0.797438
KY	0.187715	0.451335	0.742736		KY	0.0673054	0.788295	0.97483		KY	0.0364963	0.884707	0.996358
IQCK	-0.118091	0.202607	0.497267		IQCK	-0.0976976	0.295816	0.795453		IQCK	-0.00792191	0.9326	0.996844
SLCO2A1	-0.0907808	0.802458	0.933793		SLCO2A1	0.0829343	0.819207	0.978849		SLCO2A1	-0.0434013	0.905084	0.996844
ZNF266	0.126601	0.220653	0.521317		ZNF266	0.0454212	0.667444	0.952765		ZNF266	0.0762806	0.473996	0.944474
B4GAT1	0.246126	0.0457225	0.207605		B4GAT1	0.220732	0.0740708	0.49731		B4GAT1	0.150811	0.224257	0.800066
TMEM167A	-0.0719459	0.241521	0.54583		TMEM167A	-0.201871	0.00110739	0.071336		TMEM167A	-0.146532	0.0182023	0.385864
LEP	-0.0153501	0.978874	0.992964		LEP	-0.0557252	0.923841	0.991862		LEP	-0.174504	0.766509	0.98642
SH3PXD2B	-0.215501	0.018493	0.113922		SH3PXD2B	-0.0654963	0.474115	0.894887		SH3PXD2B	-0.14192	0.121992	0.685177
RESF1	-0.338739	0.00553783	0.0498936		RESF1	0.133094	0.270367	0.77942		RESF1	0.0832552	0.493544	0.94767
LARP7	-0.170683	0.0205861	0.122375		LARP7	0.24796	0.000747043	0.0565114		LARP7	0.156734	0.0334771	0.462288
FGFBP3	0.409647	0.230943	0.532953		FGFBP3	-0.0214831	0.952465	0.994506		FGFBP3	0.569779	0.0993615	0.650227
NR1D2	0.0026812	0.980124	0.993438		NR1D2	0.102476	0.341754	0.82767		NR1D2	0.117218	0.27837	0.848539
PABPC5	-0.264976	0.208783	0.505216		PABPC5	-0.0848752	0.687409	0.958008		PABPC5	-0.278568	0.198347	0.781443
BRMS1	0.0932141	0.249169	0.556147		BRMS1	-0.113138	0.170406	0.679981		BRMS1	-0.0644782	0.436851	0.933131
RPL15	0.0910102	0.102028	0.340182		RPL15	-0.0781615	0.160564	0.670683		RPL15	-0.0439656	0.430111	0.930469
FAM241A	-0.126164	0.314356	0.627228		FAM241A	-0.122276	0.332742	0.822187		FAM241A	-0.128057	0.313387	0.869022
HRAS	0.283645	0.00130874	0.0179405		HRAS	0.0508139	0.569352	0.9302		HRAS	0.240221	0.00706148	0.278902
SRP72	-0.0931571	0.0369531	0.180347		SRP72	0.085669	0.0549911	0.448609		SRP72	0.0855061	0.0560607	0.543704
RIN1	0.288046	0.0145546	0.0967434		RIN1	-0.0748695	0.529626	0.918633		RIN1	0.122836	0.301898	0.863097
THAP6	-0.294581	0.00418135	0.0408499		THAP6	-0.106895	0.298758	0.797992		THAP6	-0.0739821	0.475357	0.944474
CEP135	-0.293722	0.000984122	0.0145946		CEP135	0.186315	0.0338803	0.362805		CEP135	0.1529	0.0841434	0.617692
FZD4	-0.044713	0.854063	0.953228		FZD4	-0.162421	0.505461	0.910733		FZD4	-0.0181006	0.940852	0.997018
CD248	0.273027	0.0239386	0.135381		CD248	0.177932	0.141299	0.640427		CD248	0.321369	0.00789204	0.287937
PDZK1	0.982056	0.0184182	0.113546		PDZK1	0.485722	0.268177	0.777289		PDZK1	0.377396	0.399418	0.917907
DENND6A	-0.163335	0.122838	0.379988		DENND6A	-0.167011	0.119283	0.601301		DENND6A	-0.258851	0.01752	0.380648
PDE12	0.0902643	0.205952	0.501307		PDE12	-0.0634268	0.385393	0.853654		PDE12	-0.0765665	0.299854	0.86148
GLMN	-0.148935	0.176506	0.463571		GLMN	-0.066003	0.550847	0.925147		GLMN	-0.0212305	0.848487	0.995055
DNAH12	0.0556523	0.86849	0.957179		DNAH12	0.0393943	0.908361	0.990438		DNAH12	-0.212918	0.548712	0.957996
YIF1A	0.184436	0.0133174	0.0908261		YIF1A	-0.117545	0.11603	0.595487		YIF1A	-0.0666028	0.373682	0.901492
CNIH2	0.556951	0.0720407	0.27526		CNIH2	-0.071581	0.829872	0.979893		CNIH2	0.251828	0.439791	0.933403
RSRC1	-0.14868	0.0718184	0.274602		RSRC1	0.242778	0.00319362	0.123629		RSRC1	0.217268	0.00847968	0.295361
CATSPERD	-0.383621	0.473631	0.759014		CATSPERD	-0.385987	0.477731	0.897514		CATSPERD	-0.368478	0.501338	0.94767
SLC66A1L	0.214273	0.170453	0.454404		SLC66A1L	0.364337	0.0199175	0.2847		SLC66A1L	0.205271	0.196015	0.779657
RAB1B	0.41114	2e-12	2.2e-09		RAB1B	0.0139557	0.814091	0.977915		RAB1B	0.173955	0.00336193	0.225752
PTDSS2	0.160959	0.0740819	0.279882		PTDSS2	0.0447251	0.623048	0.944121		PTDSS2	0.102699	0.260512	0.835478
MICOS13	0.0764665	0.408206	0.708602		MICOS13	-0.156972	0.0921067	0.544615		MICOS13	-0.270756	0.00389184	0.234893
C3orf33	0.492749	0.0110567	0.0804662		C3orf33	0.223064	0.266904	0.776144		C3orf33	0.271826	0.178655	0.763201
SEZ6L2	0.408069	0.0929664	0.322285		SEZ6L2	0.356205	0.142943	0.641959		SEZ6L2	-0.0217142	0.929082	0.996844
ASPHD1	0.143751	0.487523	0.76825		ASPHD1	0.0883846	0.671997	0.95452		ASPHD1	-0.185256	0.38324	0.908647
KCTD13	-0.166855	0.178063	0.465428		KCTD13	0.0747074	0.544837	0.92328		KCTD13	0.110692	0.372855	0.900999
AMZ1	0.0165682	0.931184	0.976586		AMZ1	0.126668	0.50954	0.91127		AMZ1	0.083373	0.665372	0.980061
DHX36	-0.167153	0.0030266	0.0324763		DHX36	0.170373	0.00242296	0.107352		DHX36	0.0273472	0.628587	0.974671
ZIC4	-0.017436	0.877663	0.960857		ZIC4	-0.121942	0.29293	0.793349		ZIC4	-0.161991	0.168354	0.750787
FBXW8	-0.299415	0.000460386	0.00855945		FBXW8	-0.0778136	0.361893	0.839732		FBXW8	0.0036483	0.965971	0.998898
KLC2	-0.100665	0.535084	0.796761		KLC2	-0.119262	0.469313	0.893085		KLC2	-0.184496	0.27035	0.841853
SLC22A1	-0.217008	0.603428	0.836343		SLC22A1	-0.174736	0.679195	0.956996		SLC22A1	-0.955274	0.0388257	0.482126
TEX36	-0.36754	0.389952	0.695864		TEX36	-0.844036	0.0691375	0.487034		TEX36	-0.252866	0.562492	0.960851
CTBP2	-0.153902	0.0172258	0.108218		CTBP2	0.112354	0.0816043	0.518588		CTBP2	0.0826793	0.20131	0.781595
CHST2	-0.388334	0.0956347	0.328155		CHST2	-0.207938	0.372112	0.846358		CHST2	-0.227422	0.331519	0.88024
ZDHHC14	0.0861286	0.526133	0.791431		ZDHHC14	-0.00011441	0.99933	0.999633		ZDHHC14	-0.0568673	0.677025	0.982128
ATR	-0.150183	0.195737	0.488557		ATR	0.0628506	0.587925	0.9366		ATR	0.0676069	0.560967	0.960163
SNHG29	0.182035	0.0435124	0.201111		SNHG29	-0.0398279	0.658892	0.950741		SNHG29	0.0661362	0.463579	0.941297
UBE2C	-0.0718036	0.619506	0.846607		UBE2C	-0.29518	0.0423877	0.402659		UBE2C	-0.183214	0.20807	0.789135
GK5	-0.187376	0.0536021	0.229122		GK5	0.2684	0.00512517	0.155652		GK5	0.119682	0.217803	0.79654
VCPIP1	-0.192176	0.045684	0.207546		VCPIP1	-0.21417	0.0276949	0.329737		VCPIP1	-0.0832046	0.392358	0.915295
DES	0.191881	0.505153	0.779123		DES	0.228945	0.427526	0.876184		DES	-0.0412141	0.887356	0.996418
PDIK1L	0.0120022	0.948934	0.983506		PDIK1L	0.130652	0.488252	0.902557		PDIK1L	0.0629388	0.742524	0.98642
SPSB4	-0.392965	0.484398	0.765977		SPSB4	-0.842478	0.159208	0.667386		SPSB4	-0.453502	0.434472	0.932494
TRAF6	-0.155027	0.142801	0.411923		TRAF6	-0.225311	0.0362499	0.373315		TRAF6	-0.253504	0.0198238	0.39578
ZNF654	-0.0908366	0.280292	0.591615		ZNF654	0.0424939	0.614034	0.942395		ZNF654	0.0136996	0.87168	0.995055
MRPS22	-0.163079	0.225187	0.526895		MRPS22	-0.132267	0.32602	0.818085		MRPS22	-0.158217	0.241162	0.818357
PACS1	0.0758799	0.416436	0.714304		PACS1	0.100148	0.284362	0.786531		PACS1	0.097185	0.299946	0.861507
MARCKSL1	-0.0370719	0.84055	0.948223		MARCKSL1	-0.208169	0.263271	0.775348		MARCKSL1	-0.489711	0.00955385	0.308322
SH3BP5L	0.0900848	0.561659	0.812914		SH3BP5L	0.023147	0.881674	0.986432		SH3BP5L	-0.0668721	0.667921	0.980435
YPEL2	-0.233808	0.155095	0.430763		YPEL2	-0.190787	0.248699	0.763385		YPEL2	-0.305126	0.0683471	0.584017
CADM2	-0.204944	0.630328	0.853116		CADM2	-1.1031	0.0175184	0.273317		CADM2	-0.267242	0.540211	0.953701
PSMD2	0.0324271	0.703224	0.889459		PSMD2	-0.0405149	0.634409	0.947268		PSMD2	0.0804064	0.345395	0.88914
FAM182B	0.159042	0.580967	0.824197		FAM182B	0.297314	0.302703	0.799422		FAM182B	0.152303	0.601364	0.969439
PPM1E	0.000737753	0.998765	0.99954		PPM1E	-0.585318	0.247479	0.761511		PPM1E	-0.269901	0.587335	0.967997
FAM131A	-0.62973	0.0102873	0.0763835		FAM131A	-0.787647	0.00154003	0.0866777		FAM131A	-0.871584	0.000523921	0.151146
CSRP2	0.00663521	0.973857	0.99171		CSRP2	-0.0764159	0.706113	0.96104		CSRP2	-0.202614	0.318001	0.873835
DDIT3	-0.0968549	0.608812	0.840161		DDIT3	-0.115722	0.541974	0.922528		DDIT3	-0.164116	0.388699	0.912721
PCCA	-0.186725	0.0550869	0.233052		PCCA	-0.0334822	0.73107	0.966032		PCCA	0.0140637	0.885607	0.996418
DCTN2	0.207665	0.000814763	0.0127619		DCTN2	0.0951259	0.126484	0.611721		DCTN2	0.168864	0.00673942	0.272401
ZNF408	0.246638	0.0448522	0.205233		ZNF408	0.137813	0.268496	0.777573		ZNF408	0.220044	0.0780281	0.608331
CTDSP2	-0.120609	0.349914	0.663226		CTDSP2	-0.427765	0.000933894	0.0662016		CTDSP2	-0.34633	0.0073913	0.281486
CKAP5	-0.250738	0.000130983	0.00340555		CKAP5	-0.0379572	0.562102	0.928935		CKAP5	-0.0695224	0.291126	0.855452
ARHGAP1	0.181625	0.0406857	0.191939		ARHGAP1	-0.0537451	0.545295	0.92328		ARHGAP1	-0.0248914	0.779507	0.987752
MED16	0.323227	0.00221365	0.0260246		MED16	0.0520521	0.630778	0.946737		MED16	0.10989	0.3124	0.868348
ATG13	0.0207952	0.735293	0.901419		ATG13	-0.126039	0.0422249	0.402334		ATG13	-0.0399233	0.520716	0.94767
CHST1	0.790594	0.13002	0.392417		CHST1	0.447073	0.409493	0.866516		CHST1	0.0563516	0.920779	0.996844
GOLGA8A	0.251362	0.346116	0.659175		GOLGA8A	0.206008	0.440907	0.882295		GOLGA8A	0.173069	0.518194	0.94767
VWA3A	-0.487329	0.39158	0.696983		VWA3A	0.0348858	0.949654	0.994506		VWA3A	-0.485969	0.406346	0.919089
TP53I11	0.168544	0.286982	0.598185		TP53I11	0.0449829	0.776455	0.973136		TP53I11	-0.0189338	0.904943	0.996844
DOLK	0.146103	0.0542751	0.231127		DOLK	-0.215298	0.00647182	0.172977		DOLK	-0.0998137	0.206994	0.787473
PHYHD1	-0.232824	0.6427	0.859734		PHYHD1	0.480646	0.315286	0.809981		PHYHD1	0.406204	0.403594	0.918776
CATSPER1	0.381778	0.237086	0.540922		CATSPER1	-0.128781	0.708701	0.961275		CATSPER1	0.20439	0.544041	0.954788
CCNE2	-0.447644	0.0340854	0.170848		CCNE2	0.0506818	0.808205	0.97707		CCNE2	0.0361363	0.863323	0.995055
PHYKPL	-0.000247827	0.997941	0.999118		PHYKPL	0.139965	0.145503	0.645838		PHYKPL	0.0671197	0.488807	0.94767
CST6	0.424328	0.0853218	0.305017		CST6	0.223561	0.365544	0.842043		CST6	0.19781	0.423881	0.927073
ZNF519	-0.124912	0.474756	0.759748		ZNF519	0.0891954	0.609075	0.941099		ZNF519	-0.00416691	0.98124	0.998898
LSM1	0.107941	0.104244	0.345407		LSM1	-0.0239522	0.720633	0.964818		LSM1	-0.0232367	0.729794	0.985305
BANF1	0.0582481	0.611193	0.841475		BANF1	-0.155684	0.175117	0.685637		BANF1	-0.0365164	0.750519	0.98642
TMEM9B	0.138458	0.028034	0.150393		TMEM9B	-0.0508092	0.422719	0.872925		TMEM9B	0.000778034	0.990223	0.998898
NRIP3	0.653602	4.33e-07	4.25e-05		NRIP3	0.487117	0.000182955	0.0274283		NRIP3	0.30335	0.0208327	0.401974
PTPN2	-0.171015	0.0227792	0.131255		PTPN2	0.0571046	0.446082	0.884153		PTPN2	-0.0185758	0.805945	0.989657
SCUBE2	0.24296	0.0628037	0.253393		SCUBE2	0.121334	0.36068	0.83845		SCUBE2	0.0980034	0.464495	0.941852
EIF1AD	-0.322513	0.0774038	0.287363		EIF1AD	-0.318298	0.0824774	0.521168		EIF1AD	-0.175655	0.338002	0.885684
SMAD2	-0.00588508	0.901774	0.966811		SMAD2	-0.115401	0.0169057	0.269886		SMAD2	-0.104025	0.0323727	0.459826
EIF3F	-0.183109	0.00644119	0.0554104		EIF3F	-0.183031	0.0066344	0.174494		EIF3F	-0.143769	0.0333892	0.461931
ZNF25	-0.201535	0.111455	0.358286		ZNF25	-0.295212	0.0211689	0.290384		ZNF25	-0.177227	0.166806	0.748294
ARL10	0.105226	0.218742	0.519015		ARL10	0.089646	0.29754	0.797321		ARL10	0.0794093	0.358651	0.895637
CLTB	0.28672	4.74e-05	0.00156944		CLTB	0.0334136	0.637006	0.947268		CLTB	0.0595702	0.401002	0.918481
PCSK1	0.316837	0.286136	0.597539		PCSK1	0.176869	0.553581	0.926248		PCSK1	-0.0732408	0.8078	0.989781
RFESD	0.0872064	0.827272	0.942832		RFESD	0.152037	0.706724	0.96104		RFESD	0.51253	0.195499	0.779461
CCDC14	-0.0968731	0.192163	0.484847		CCDC14	0.136177	0.066389	0.4823		CCDC14	0.00873195	0.906862	0.996844
SART1	-0.0010724	0.990686	0.997826		SART1	-0.0998922	0.283764	0.78648		SART1	0.0438398	0.637831	0.976952
PPP2R2D	-0.0668313	0.237588	0.541543		PPP2R2D	-0.0399047	0.483467	0.900255		PPP2R2D	0.0141136	0.804979	0.989657
MCTP1	0.552727	0.208991	0.505496		MCTP1	-0.194106	0.685412	0.958008		MCTP1	0.231897	0.61693	0.974087
POLD4	-0.14712	0.760662	0.915292		POLD4	0.0179341	0.970491	0.995332		POLD4	0.476041	0.308792	0.866184
DPP10	-0.993315	0.00403453	0.039936		DPP10	-1.57538	4.32129e-05	0.016196		DPP10	-0.420918	0.209634	0.789135
CLCF1	0.518632	0.108326	0.353304		CLCF1	0.244935	0.462293	0.889671		CLCF1	-0.0404231	0.906682	0.996844
LIPT2	0.669155	0.0966185	0.329678		LIPT2	-0.116305	0.79145	0.975062		LIPT2	0.321117	0.449969	0.936282
KCNE3	-0.243141	0.487956	0.768419		KCNE3	-0.209814	0.554985	0.926819		KCNE3	-0.0271082	0.938854	0.996928
ALG10B	-0.0867873	0.674544	0.875415		ALG10B	0.0513224	0.804501	0.976094		ALG10B	-0.147788	0.486614	0.94767
DRAP1	-0.121875	0.309631	0.622621		DRAP1	-0.27398	0.0225804	0.300301		DRAP1	-0.187743	0.118289	0.681261
LONRF3	-0.235091	0.643156	0.859829		LONRF3	0.0501166	0.920982	0.991703		LONRF3	0.0351442	0.944886	0.997891
UCP3	0.0616467	0.886273	0.963159		UCP3	-0.717759	0.13074	0.62019		UCP3	-0.755234	0.117985	0.680823
UCP2	0.595011	0.0867691	0.308194		UCP2	0.222278	0.52709	0.918508		UCP2	0.514357	0.141954	0.72
C11orf68	0.294266	0.000564777	0.0098772		C11orf68	0.110856	0.195485	0.710576		C11orf68	0.154949	0.0707521	0.589577
PAAF1	0.0740601	0.584053	0.825584		PAAF1	0.0206699	0.879688	0.986006		PAAF1	-0.14432	0.297545	0.859848
MRPL48	0.123729	0.0757889	0.283795		MRPL48	0.0500715	0.47876	0.897688		MRPL48	0.0902322	0.204286	0.785174
RAB6A	0.0965198	0.0535994	0.229122		RAB6A	-0.0687341	0.17294	0.683689		RAB6A	-0.0351121	0.487743	0.94767
FOSL1	-0.0188597	0.910208	0.969185		FOSL1	0.000463415	0.99779	0.999633		FOSL1	0.0487765	0.770671	0.98642
ERCC4	-0.164134	0.101175	0.338551		ERCC4	-0.0264464	0.791991	0.975062		ERCC4	-0.00856431	0.93228	0.996844
SUGCT	0.0531441	0.720541	0.89672		SUGCT	-0.101211	0.499776	0.908175		SUGCT	-0.135611	0.368784	0.900859
CCDC85B	-0.0795004	0.659287	0.869146		CCDC85B	-0.417352	0.0241193	0.308573		CCDC85B	-0.503193	0.00729396	0.280384
TMEM70	0.142382	0.10874	0.353765		TMEM70	-0.0868415	0.334006	0.822448		TMEM70	-0.0632162	0.483782	0.946052
LINC00476	-0.130483	0.385351	0.692797		LINC00476	0.133312	0.373628	0.847257		LINC00476	0.149684	0.319964	0.873835
RPS6KB2	0.272346	0.0365424	0.178872		RPS6KB2	0.123401	0.345861	0.829613		RPS6KB2	0.190609	0.146008	0.725129
RMI2	0.0712441	0.733179	0.900935		RMI2	-0.410215	0.0536542	0.442405		RMI2	-0.121445	0.56613	0.96139
TOM1L2	0.0800418	0.204834	0.500115		TOM1L2	0.0906079	0.153386	0.658456		TOM1L2	0.158671	0.0126457	0.343559
ZNF77	-0.155777	0.509338	0.781203		ZNF77	0.0165607	0.944128	0.993802		ZNF77	-0.256225	0.29327	0.856985
GPR156	-0.136012	0.544998	0.80299		GPR156	0.283906	0.200109	0.716455		GPR156	0.0562285	0.803893	0.989657
MTLN	-0.328537	0.203241	0.498163		MTLN	-0.559394	0.0307023	0.346064		MTLN	-0.531946	0.040097	0.485652
B3GNTL1	0.149447	0.281226	0.592224		B3GNTL1	0.0862155	0.541268	0.922528		B3GNTL1	0.161657	0.253693	0.829761
MLXIP	0.0803644	0.292385	0.603847		MLXIP	0.076683	0.316558	0.810313		MLXIP	0.0562855	0.463813	0.941297
NR2F1	-0.0863093	0.614029	0.843202		NR2F1	0.120351	0.48183	0.899314		NR2F1	0.0250333	0.883804	0.996358
C15orf54	-0.262701	0.62174	0.847958		C15orf54	-0.692779	0.214969	0.731876		C15orf54	-0.634485	0.258069	0.832249
AURKAIP1	0.273401	0.000551262	0.00973326		AURKAIP1	-0.0350779	0.659297	0.950741		AURKAIP1	0.131626	0.0980134	0.646536
TTLL11	-0.00436316	0.967683	0.989865		TTLL11	0.0546629	0.613549	0.942319		TTLL11	0.0543423	0.617858	0.974087
LINC01106	-0.142016	0.718365	0.89593		LINC01106	0.667156	0.0744952	0.49757		LINC01106	0.253236	0.516749	0.94767
ZBTB44-DT	-0.447393	0.166106	0.447809		ZBTB44-DT	-0.997368	0.00519912	0.156347		ZBTB44-DT	-0.370314	0.264711	0.838333
LINC02694	0.441952	0.120996	0.37663		LINC02694	0.332779	0.248106	0.762211		LINC02694	0.077132	0.792654	0.989151
SLC35E3	-0.0487536	0.510596	0.7821		SLC35E3	-0.0210028	0.778328	0.9734		SLC35E3	0.0398458	0.594639	0.968131
ZNF169	-0.0582622	0.793084	0.930052		ZNF169	0.346208	0.114162	0.591655		ZNF169	0.185427	0.405869	0.919089
RUVBL1	-0.0741948	0.376984	0.687001		RUVBL1	-0.234485	0.00567739	0.161776		RUVBL1	-0.18229	0.032052	0.456451
SFN	0.047537	0.92381	0.975136		SFN	0.478307	0.329758	0.818663		SFN	0.526373	0.285468	0.850834
MSRA	-0.062521	0.398515	0.701715		MSRA	-0.212471	0.00462735	0.148135		MSRA	-0.0911198	0.224903	0.800539
CCDC168	-0.202484	0.498873	0.774371		CCDC168	-0.175377	0.566144	0.929257		CCDC168	0.0359901	0.905096	0.996844
ETV4	0.307779	0.15353	0.429235		ETV4	-0.319823	0.164687	0.673975		ETV4	-0.0919208	0.686522	0.982386
SWI5	-0.1176	0.186124	0.476315		SWI5	0.103471	0.244024	0.760343		SWI5	0.0788534	0.377117	0.90399
BAIAP2	0.243171	0.0296821	0.156037		BAIAP2	-0.0250131	0.824156	0.978998		BAIAP2	0.0700394	0.534239	0.951786
CREG2	-0.200028	0.623559	0.849423		CREG2	-0.147395	0.720406	0.964818		CREG2	0.109501	0.788179	0.989151
HOXD8	-0.000349874	0.997699	0.999118		HOXD8	-0.239889	0.0500813	0.4306		HOXD8	-0.209405	0.0882141	0.627583
ZDHHC21	-0.247641	0.00601261	0.0529692		ZDHHC21	-0.0977203	0.27903	0.784816		ZDHHC21	-0.11958	0.18884	0.773176
PLEKHF2	0.153088	0.274177	0.584343		PLEKHF2	-0.0312576	0.828144	0.979647		PLEKHF2	-0.133716	0.362403	0.896214
A2M	0.217392	0.629171	0.852677		A2M	0.0272507	0.951763	0.994506		A2M	0.0120211	0.978719	0.998898
ARL4D	0.134838	0.275893	0.586532		ARL4D	-0.0694837	0.57622	0.931521		ARL4D	-0.0157111	0.899581	0.996844
DOK7	0.27333	0.441383	0.734569		DOK7	0.289497	0.417503	0.870607		DOK7	0.0572104	0.874663	0.995055
UBE2O	-0.0291877	0.646403	0.861396		UBE2O	0.00495648	0.938396	0.993266		UBE2O	0.012747	0.843559	0.995055
UNC119B	0.0443235	0.528865	0.793373		UNC119B	-0.104298	0.144115	0.644589		UNC119B	-0.0824598	0.250848	0.827849
DENND2C	-0.316363	0.0195089	0.118193		DENND2C	-0.108048	0.424606	0.875053		DENND2C	-0.217458	0.110458	0.668257
TUBB6	0.265263	0.00204748	0.024628		TUBB6	0.0428144	0.618887	0.944121		TUBB6	0.0599702	0.486051	0.947442
LYSMD3	-0.181725	0.0173431	0.108747		LYSMD3	-0.124487	0.106712	0.574345		LYSMD3	-0.187587	0.0167077	0.378451
B3GALT6	0.100542	0.18372	0.473569		B3GALT6	-0.0735254	0.333837	0.822448		B3GALT6	-0.0746194	0.328202	0.879225
ZNF613	0.134386	0.472922	0.758543		ZNF613	0.0955487	0.615775	0.943127		ZNF613	-0.0587617	0.762944	0.98642
NUPR1	-0.187476	0.447246	0.738552		NUPR1	0.0203605	0.934117	0.992828		NUPR1	-0.0423354	0.865542	0.995055
RPL23P2	-0.107318	0.824342	0.942249		RPL23P2	0.163998	0.732339	0.966796		RPL23P2	0.164367	0.734703	0.985732
MBLAC2	-0.223182	0.102344	0.340892		MBLAC2	0.368126	0.00611034	0.168386		MBLAC2	0.252493	0.0626619	0.570788
TPRN	-0.0723283	0.533924	0.796611		TPRN	-0.110301	0.346255	0.830216		TPRN	-0.0356523	0.761362	0.98642
KCNE5	-0.375246	0.374908	0.685358		KCNE5	-0.504061	0.250579	0.764957		KCNE5	-0.227034	0.597762	0.968262
SLC35A4	0.230707	0.00682279	0.0575817		SLC35A4	-0.0949652	0.27299	0.780981		SLC35A4	0.000802021	0.992626	0.998898
IP6K1	0.0451103	0.505648	0.77936		IP6K1	0.0273815	0.689689	0.958289		IP6K1	0.0467653	0.498273	0.94767
SSNA1	0.201901	0.00647979	0.0555871		SSNA1	-0.0786992	0.295408	0.795283		SSNA1	0.113111	0.131954	0.704637
CSTF3	-0.116398	0.0956831	0.328184		CSTF3	-0.148425	0.0355283	0.370352		CSTF3	-0.223351	0.00176659	0.190257
YES1	-0.18205	0.00993613	0.0745004		YES1	-0.054711	0.439595	0.882068		YES1	-0.0714211	0.316731	0.873335
CHMP6	0.108899	0.177054	0.464269		CHMP6	-0.0578369	0.482103	0.899314		CHMP6	0.0104025	0.899773	0.996844
DLEU1	0.172853	0.145746	0.416877		DLEU1	0.182916	0.127259	0.612381		DLEU1	0.146494	0.226573	0.801633
UFSP1	0.290665	0.13895	0.406784		UFSP1	0.189818	0.339095	0.826606		UFSP1	0.116725	0.560348	0.960057
TMEM39A	0.106418	0.151844	0.426295		TMEM39A	0.00411907	0.956177	0.994506		TMEM39A	0.00854538	0.909707	0.996844
TCP11L1	-0.0615391	0.39626	0.700099		TCP11L1	0.227959	0.00160214	0.0883941		TCP11L1	0.107506	0.140589	0.71904
CCDC57	-0.236758	0.0706867	0.27226		CCDC57	0.0261147	0.841474	0.982003		CCDC57	-0.145292	0.271559	0.841853
SPHK1	0.269288	0.00406851	0.0400799		SPHK1	0.0964038	0.305051	0.800981		SPHK1	0.152159	0.105818	0.661255
BNIP3	-0.069406	0.381436	0.689268		BNIP3	-0.22527	0.00491687	0.15386		BNIP3	-0.14129	0.0783459	0.608946
MYPOP	0.135757	0.200235	0.494175		MYPOP	-0.0217703	0.839213	0.982003		MYPOP	-0.0192693	0.858284	0.995055
LRRTM4	0.1806	0.715572	0.895591		LRRTM4	-1.00323	0.0789759	0.510838		LRRTM4	-0.252957	0.632387	0.975401
ATAD5	-0.244158	0.160845	0.43952		ATAD5	0.10689	0.537137	0.920823		ATAD5	0.0405805	0.8159	0.991454
SMIM19	-0.119316	0.215544	0.514864		SMIM19	-0.200401	0.0396518	0.391556		SMIM19	-0.124876	0.201125	0.781595
ZNF404	-0.067554	0.784336	0.926918		ZNF404	-0.141407	0.574653	0.930667		ZNF404	-0.138109	0.587367	0.967997
RTTN	0.0816576	0.485273	0.766609		RTTN	0.128491	0.274107	0.781923		RTTN	0.11785	0.318412	0.873835
ACBD7	0.235195	0.313812	0.626674		ACBD7	0.0789723	0.740345	0.969316		ACBD7	-0.0493738	0.838721	0.995055
ANAPC2	0.359337	0.187352	0.478343		ANAPC2	0.330558	0.235404	0.748143		ANAPC2	0.402422	0.150167	0.729145
ZBTB8OS	0.109803	0.0928972	0.32218		ZBTB8OS	0.106384	0.106267	0.57392		ZBTB8OS	0.0253288	0.703564	0.983105
SLC35G1	-0.176353	0.184996	0.475048		SLC35G1	0.0555557	0.675444	0.95544		SLC35G1	-0.0652948	0.627324	0.974246
ZNF135	-0.162035	0.362878	0.673279		ZNF135	0.131856	0.456741	0.887915		ZNF135	0.0338044	0.850258	0.995055
RPL37AP8	1.16752	0.000366605	0.00714945		RPL37AP8	-0.405288	0.306123	0.802255		RPL37AP8	0.0415327	0.912254	0.996844
ZSCAN2	0.21772	0.148669	0.422053		ZSCAN2	0.217573	0.155146	0.661032		ZSCAN2	0.070291	0.653728	0.980061
CDC26	-0.0480453	0.846469	0.95057		CDC26	0.535194	0.0263336	0.320001		CDC26	0.208398	0.403056	0.918776
CRLF3	0.0756051	0.427749	0.724379		CRLF3	0.0194467	0.840873	0.982003		CRLF3	0.00449639	0.963345	0.998898
RNPEP	0.0587032	0.506947	0.780002		RNPEP	-0.363574	5.32208e-05	0.0175533		RNPEP	-0.230883	0.0103109	0.318261
EID2	0.0507058	0.459696	0.748873		EID2	-0.0921795	0.188283	0.702898		EID2	-0.105567	0.135818	0.71045
EID2B	-0.103775	0.512979	0.783507		EID2B	0.0587014	0.711893	0.96249		EID2B	-0.161408	0.323871	0.876304
RIMS2	0.216635	0.396236	0.700099		RIMS2	0.378859	0.137909	0.63565		RIMS2	-0.0054365	0.983112	0.998898
KCMF1	-0.0232887	0.634771	0.856747		KCMF1	-0.0870755	0.0777831	0.508613		KCMF1	-0.0182536	0.712267	0.984602
DNAJC30	0.11322	0.1023	0.340842		DNAJC30	0.0536453	0.446694	0.884153		DNAJC30	0.0759758	0.284844	0.85067
SPRYD4	0.108144	0.323277	0.636176		SPRYD4	0.0672041	0.542127	0.922528		SPRYD4	0.0299314	0.787357	0.989151
VPS37D	0.449631	0.0423725	0.197526		VPS37D	0.273817	0.226887	0.740016		VPS37D	0.330865	0.146116	0.725129
CLEC14A	-0.725561	0.265831	0.575153		CLEC14A	-0.389678	0.549258	0.924922		CLEC14A	-0.259027	0.690666	0.982386
SYNE3	0.0394849	0.803116	0.933873		SYNE3	-0.0346774	0.827412	0.979529		SYNE3	-0.00589643	0.970501	0.998898
CLK2	0.199611	0.044681	0.204733		CLK2	0.114922	0.253342	0.767188		CLK2	0.0577514	0.569745	0.96139
LPCAT4	-0.372935	0.122316	0.378766		LPCAT4	-0.0860471	0.719591	0.964818		LPCAT4	0.126039	0.596974	0.968262
SLCO3A1	-0.0242203	0.82421	0.942249		SLCO3A1	0.0923655	0.397511	0.8617		SLCO3A1	0.00166808	0.987883	0.998898
ZNF575	0.226394	0.109177	0.354346		ZNF575	-0.0151892	0.915527	0.99133		ZNF575	0.0263354	0.85462	0.995055
WDR25	-0.00598442	0.949385	0.983506		WDR25	-0.0557483	0.561048	0.928284		WDR25	-0.0112474	0.907204	0.996844
PLAAT3	0.396358	0.0430428	0.199707		PLAAT3	0.286797	0.145019	0.645327		PLAAT3	0.376629	0.0559274	0.543704
DIRAS1	0.609052	4.3e-08	7.31e-06		DIRAS1	0.276485	0.0143644	0.246497		DIRAS1	0.196837	0.0839713	0.617692
PHLDB3	-0.0230445	0.871188	0.958584		PHLDB3	0.0323856	0.821073	0.978849		PHLDB3	-0.080345	0.580728	0.965987
PRR15	-0.118002	0.783428	0.926329		PRR15	-0.110975	0.796353	0.975488		PRR15	-0.240741	0.576893	0.964172
GNG7	-0.151041	0.594309	0.831276		GNG7	-0.351744	0.223551	0.736286		GNG7	-0.247526	0.392459	0.915295
USF3	-0.189474	0.00714665	0.0596434		USF3	0.0804761	0.251354	0.765503		USF3	0.00184689	0.979197	0.998898
CNBD1	-0.275444	0.507138	0.780078		CNBD1	-1.03322	0.0263319	0.320001		CNBD1	-0.550415	0.213154	0.790884
AC008969.1	-0.186301	0.312847	0.625731		AC008969.1	-0.0784334	0.672003	0.95452		AC008969.1	-0.0524045	0.77848	0.987149
KBTBD11	0.322038	0.15993	0.4384		KBTBD11	0.0615307	0.788921	0.97483		KBTBD11	0.108183	0.638182	0.976952
B3GNT5	-0.0511422	0.88149	0.96188		B3GNT5	0.100144	0.770547	0.971849		B3GNT5	-0.00405972	0.990661	0.998898
LMNB2	0.11466	0.288012	0.599093		LMNB2	-0.229022	0.0347795	0.36766		LMNB2	-0.083574	0.441188	0.933409
RMDN1	-0.0280604	0.70449	0.890454		RMDN1	0.0390746	0.598744	0.939303		RMDN1	-0.0550197	0.462742	0.940832
MEX3C	-0.117932	0.304085	0.6156		MEX3C	-0.268475	0.0204173	0.288025		MEX3C	-0.268588	0.0209584	0.401974
RNF152	-0.115983	0.506455	0.779801		RNF152	-0.165365	0.344678	0.829066		RNF152	-0.209853	0.231669	0.807249
MYO1D	-0.185852	0.0705997	0.27215		MYO1D	-0.20072	0.0509774	0.433929		MYO1D	-0.124724	0.225362	0.800539
FOXL1	0.214045	0.153849	0.429361		FOXL1	-0.036155	0.812058	0.9778		FOXL1	0.146748	0.333841	0.881908
FOXC2	0.186831	0.583097	0.825253		FOXC2	-0.153036	0.653428	0.950704		FOXC2	-0.15211	0.655559	0.980061
BDNF	-0.187585	0.353224	0.665213		BDNF	0.0456186	0.821333	0.978849		BDNF	0.00450412	0.982227	0.998898
SCAND2P	0.0403729	0.844068	0.949439		SCAND2P	-0.0855784	0.684085	0.957814		SCAND2P	0.308443	0.134081	0.708696
CCDC121	-0.523249	0.100078	0.336463		CCDC121	-0.0867166	0.779896	0.973406		CCDC121	-0.599412	0.0719876	0.592981
ACSF3	0.0476308	0.635666	0.856942		ACSF3	0.0969991	0.339647	0.826606		ACSF3	0.0657039	0.522868	0.948275
BOK	0.354642	0.0194168	0.117721		BOK	0.143224	0.349379	0.832344		BOK	0.194381	0.205229	0.785923
ZNF843	0.133486	0.560817	0.812549		ZNF843	-0.00373246	0.987409	0.998122		ZNF843	0.066018	0.781078	0.988154
TTTY14	-0.0713013	0.939361	0.979546		TTTY14	-0.146828	0.875541	0.984958		TTTY14	-0.00503325	0.995716	0.999074
RBIS	0.091614	0.236761	0.540598		RBIS	0.00464157	0.952457	0.994506		RBIS	-0.0420196	0.591131	0.968131
PFN4	-0.472749	0.0866234	0.307868		PFN4	-0.0539866	0.840864	0.982003		PFN4	-0.139553	0.611918	0.973957
CDK5R1	-0.0883294	0.595569	0.832133		CDK5R1	-0.235531	0.162563	0.672562		CDK5R1	-0.129977	0.44157	0.933409
NCKAP5	-0.047522	0.849442	0.951524		NCKAP5	-0.0258754	0.917755	0.991703		NCKAP5	0.0524869	0.834187	0.995055
RUFY1	-0.0853934	0.161831	0.441043		RUFY1	-0.0602276	0.325343	0.817853		RUFY1	-0.0884136	0.150557	0.729357
BASP1	0.0144848	0.879945	0.96126		BASP1	0.0604854	0.528327	0.918633		BASP1	0.0579186	0.546119	0.955651
LRRC37A3	0.104825	0.646818	0.861396		LRRC37A3	0.321594	0.158947	0.666997		LRRC37A3	0.107111	0.647513	0.977942
FKBP9P1	-0.0626685	0.804062	0.934225		FKBP9P1	0.277997	0.266775	0.776144		FKBP9P1	-0.00235857	0.992667	0.998898
VSIG10	-0.0570911	0.531837	0.795079		VSIG10	-0.0865698	0.34914	0.832344		VSIG10	-0.0226763	0.807041	0.989657
IRX5	-0.155341	0.147608	0.419979		IRX5	-0.00433487	0.967773	0.995332		IRX5	0.00106714	0.992079	0.998898
METRNL	0.152136	0.153782	0.429361		METRNL	-0.127916	0.230863	0.743201		METRNL	-0.0857463	0.422032	0.92619
FAM91A1	0.0260589	0.726564	0.898216		FAM91A1	-0.100506	0.184912	0.699425		FAM91A1	-0.121481	0.112425	0.669956
WSB2	0.0876539	0.275306	0.585966		WSB2	-0.138062	0.0883918	0.534029		WSB2	-0.0753861	0.353191	0.89345
SOX11	0.569139	0.229109	0.531472		SOX11	0.591728	0.21313	0.730433		SOX11	0.399233	0.406197	0.919089
TYMS	0.189875	0.209781	0.506589		TYMS	-0.148647	0.32766	0.818478		TYMS	-0.0260026	0.864084	0.995055
TCEANC	0.0976233	0.623359	0.849221		TCEANC	0.153222	0.445555	0.884153		TCEANC	0.106646	0.600516	0.969281
PNMA1	-0.690665	0.0544333	0.231529		PNMA1	-0.787725	0.0284808	0.333104		PNMA1	-0.83066	0.0210545	0.401974
TCIM	-0.206546	0.602747	0.836223		TCIM	-0.151703	0.702659	0.960566		TCIM	-0.514438	0.199079	0.781443
MAMSTR	0.523972	0.0243873	0.137026		MAMSTR	0.303844	0.203939	0.721139		MAMSTR	0.248378	0.305635	0.864533
TYMSOS	-0.00478241	0.975722	0.9924		TYMSOS	-0.0413881	0.794319	0.975488		TYMSOS	-0.218438	0.17613	0.761351
ANKLE2	-0.0388603	0.493656	0.771797		ANKLE2	-0.102437	0.0729318	0.495613		ANKLE2	-0.0598566	0.296179	0.859108
FUT2	0.813257	0.0730764	0.277346		FUT2	1.13574	0.0116747	0.228384		FUT2	0.722169	0.120649	0.682079
EFCAB5	-0.312228	0.191338	0.483875		EFCAB5	-0.164313	0.492815	0.904298		EFCAB5	-0.0742847	0.757101	0.98642
GCNT4	-0.28365	0.171635	0.4563		GCNT4	-0.149205	0.472324	0.893714		GCNT4	-0.101802	0.624467	0.974087
TOB2P1	0.295561	0.206875	0.502499		TOB2P1	-0.128166	0.602225	0.93949		TOB2P1	0.149228	0.538172	0.953701
THAP4	-0.128421	0.0532515	0.228155		THAP4	-0.124426	0.0635447	0.474644		THAP4	-0.0896668	0.18362	0.767955
FIBIN	0.22368	0.229933	0.531886		FIBIN	0.153198	0.412351	0.869069		FIBIN	0.0381398	0.838936	0.995055
FAM89B	0.196762	0.0143218	0.0956116		FAM89B	-0.101426	0.210874	0.727104		FAM89B	-0.0306459	0.70591	0.9835
SHMT1	0.209287	0.385363	0.692797		SHMT1	-0.0212214	0.931224	0.992457		SHMT1	0.0472466	0.848151	0.995055
DPP7	0.256427	0.0926309	0.321449		DPP7	0.0460525	0.766432	0.971613		DPP7	0.239097	0.122011	0.685177
SEC24C	-0.173847	0.0997749	0.335862		SEC24C	-0.252532	0.0176261	0.273703		SEC24C	-0.322907	0.00258812	0.211931
SMCR8	0.0619392	0.558814	0.811339		SMCR8	-0.0699954	0.519829	0.915866		SMCR8	-0.0592716	0.589359	0.967997
MTHFR	-0.0725208	0.629593	0.852677		MTHFR	0.0148384	0.92158	0.991703		MTHFR	0.086467	0.567068	0.96139
C19orf18	-0.0570676	0.796947	0.932397		C19orf18	-0.0658204	0.76935	0.971849		C19orf18	-0.144394	0.525955	0.949322
DEAF1	0.157644	0.0588153	0.242329		DEAF1	-0.0534215	0.526952	0.918508		DEAF1	0.00024712	0.997672	0.999472
MTX3	-0.0377618	0.730068	0.899861		MTX3	-0.23429	0.0368674	0.376374		MTX3	-0.139744	0.21416	0.792063
SIX5	0.07308	0.496183	0.772733		SIX5	-0.110595	0.304316	0.800139		SIX5	-0.0547889	0.611153	0.973676
FBXO46	-0.456266	0.000524606	0.00935349		FBXO46	-0.329142	0.0126887	0.232565		FBXO46	-0.389847	0.0035748	0.226968
ZDHHC13	-0.32154	0.0524166	0.226165		ZDHHC13	-0.181166	0.276333	0.783968		ZDHHC13	-0.191629	0.254818	0.831115
SLC38A9	-0.0877856	0.490793	0.770674		SLC38A9	0.042173	0.741072	0.969383		SLC38A9	-0.0443206	0.730887	0.985371
ACER2	-0.387101	0.34794	0.661097		ACER2	0.513608	0.186877	0.702308		ACER2	-0.287681	0.494739	0.94767
WDR73	-0.188671	0.0162896	0.104283		WDR73	0.0345915	0.658732	0.950741		WDR73	-0.0632287	0.427919	0.92925
POLE	0.163823	0.215549	0.514864		POLE	0.00850192	0.949375	0.994506		POLE	0.00114922	0.993195	0.998898
PHETA2	-0.0210596	0.821586	0.941101		PHETA2	-0.253511	0.00764537	0.189594		PHETA2	-0.0734814	0.438481	0.933131
RHOG	0.0623865	0.331491	0.64404		RHOG	-0.015638	0.808357	0.97707		RHOG	0.0626154	0.332073	0.880322
EPS8L2	0.153251	0.125498	0.385162		EPS8L2	-0.0662685	0.511318	0.911582		EPS8L2	0.0332087	0.742369	0.98642
IRAG1-AS1	-0.21029	0.584468	0.825584		IRAG1-AS1	0.0294747	0.938649	0.993407		IRAG1-AS1	-0.298401	0.454374	0.938585
ANO6	-0.253965	0.00201406	0.024288		ANO6	-0.0396748	0.629258	0.945799		ANO6	-0.0313866	0.703146	0.983105
ZBTB34	0.187733	0.216036	0.515566		ZBTB34	-0.131519	0.401015	0.864101		ZBTB34	-0.00655165	0.96663	0.998898
PRDM16-DT	0.259876	0.597916	0.833423		PRDM16-DT	-0.223193	0.670921	0.954392		PRDM16-DT	0.755863	0.11979	0.68163
FAM210A	-0.128343	0.0572054	0.238048		FAM210A	0.14332	0.0327926	0.356013		FAM210A	-0.0638944	0.351177	0.892374
TALDO1	0.126287	0.138855	0.406724		TALDO1	-0.151065	0.0772195	0.508354		TALDO1	-0.0555337	0.516103	0.94767
ULK1	0.0742241	0.487397	0.768181		ULK1	-0.0990621	0.355221	0.835712		ULK1	-0.110257	0.304224	0.863579
RPS6KA3	-0.0559401	0.458908	0.748034		RPS6KA3	0.0817977	0.27915	0.784816		RPS6KA3	0.0205751	0.786525	0.989151
B3GNT8	0.309419	0.27963	0.591127		B3GNT8	-0.590149	0.0628878	0.473051		B3GNT8	-0.486438	0.125592	0.692543
PUS1	0.186227	0.045815	0.20785		PUS1	-0.175621	0.0642267	0.47691		PUS1	-0.05302	0.576637	0.964172
CHD9	-0.177262	0.00757761	0.0621394		CHD9	0.142372	0.0316271	0.349573		CHD9	0.0809495	0.223096	0.798067
GATD1	0.169921	0.0808762	0.295269		GATD1	0.106432	0.278292	0.784816		GATD1	0.147718	0.133903	0.708433
LINC01561	0.119061	0.744796	0.906587		LINC01561	-0.166129	0.658941	0.950741		LINC01561	-0.146322	0.699614	0.983105
MAN1B1	0.10995	0.254904	0.562734		MAN1B1	-0.146596	0.131608	0.622479		MAN1B1	-0.086702	0.373361	0.901135
FZD8	-0.0777868	0.640604	0.859068		FZD8	-0.271493	0.104961	0.571124		FZD8	-0.223821	0.18212	0.766258
FBXO39	0.224915	0.667346	0.872726		FBXO39	0.62395	0.227431	0.740221		FBXO39	0.742008	0.151434	0.729624
TOP3A	0.0557301	0.518822	0.787385		TOP3A	0.101766	0.243063	0.758869		TOP3A	0.0222391	0.801516	0.989276
CASKIN2	0.219532	0.0510751	0.222708		CASKIN2	0.126478	0.270309	0.77942		CASKIN2	-0.0125176	0.9149	0.996844
ZBTB38	-0.296163	0.00513753	0.0473842		ZBTB38	0.0396874	0.707237	0.96104		ZBTB38	-0.0547072	0.605522	0.970943
C8orf31	0.23047	0.0728328	0.276748		C8orf31	0.305572	0.0180792	0.274787		C8orf31	0.157213	0.231985	0.807442
DLGAP1-AS1	0.0794469	0.538959	0.799278		DLGAP1-AS1	0.097565	0.455763	0.887633		DLGAP1-AS1	-0.0416927	0.75476	0.98642
CCDC71	0.312996	0.0843774	0.303058		CCDC71	-0.0479431	0.793066	0.975488		CCDC71	-0.00895854	0.960984	0.998898
LRRN4CL	-0.111154	0.657877	0.868202		LRRN4CL	-0.0281611	0.910698	0.990697		LRRN4CL	0.282947	0.259495	0.834016
TIMM22	0.284903	0.000649062	0.0109412		TIMM22	0.167765	0.0465684	0.418907		TIMM22	0.231909	0.00607504	0.267062
HIC1	0.246501	0.146656	0.418209		HIC1	-0.117299	0.490556	0.90338		HIC1	-0.0284603	0.867196	0.995055
PPFIA3	0.432747	0.220419	0.521062		PPFIA3	0.075384	0.837845	0.982003		PPFIA3	-0.175506	0.645632	0.977942
MAGEF1	0.0181284	0.842879	0.948982		MAGEF1	0.0424149	0.643958	0.947825		MAGEF1	0.0146818	0.873473	0.995055
UMODL1	-0.191786	0.692447	0.884056		UMODL1	0.401523	0.394509	0.859425		UMODL1	0.543407	0.24875	0.826128
NINJ2-AS1	0.0753948	0.578557	0.822913		NINJ2-AS1	0.111311	0.415631	0.869878		NINJ2-AS1	0.298559	0.0285417	0.4453
SAMD9L	-0.197331	0.151656	0.426204		SAMD9L	0.202801	0.138879	0.63565		SAMD9L	-0.015702	0.909439	0.996844
ZFAS1	-0.110463	0.448511	0.740084		ZFAS1	-0.313362	0.0316574	0.349673		ZFAS1	-0.23267	0.11068	0.668257
UBE2U	-0.181526	0.821248	0.940901		UBE2U	0.175776	0.826523	0.979285		UBE2U	0.103132	0.897899	0.996844
PAWR	-0.0675509	0.528125	0.793169		PAWR	0.12993	0.224884	0.737875		PAWR	0.057584	0.591101	0.968131
TGIF1	0.0616008	0.781548	0.9253		TGIF1	-0.108504	0.627492	0.945053		TGIF1	0.00838232	0.970118	0.998898
MIEF2	-0.290114	0.0777436	0.288234		MIEF2	-0.328725	0.0492174	0.427608		MIEF2	-0.182618	0.273774	0.8431
NAP1L5	0.262801	0.0451087	0.205949		NAP1L5	0.141398	0.287524	0.788428		NAP1L5	0.114691	0.392219	0.915295
NIM1K	0.0547412	0.781543	0.9253		NIM1K	-0.0428737	0.832772	0.980857		NIM1K	-0.0958093	0.642968	0.977523
ERICH5	-0.181217	0.664764	0.87171		ERICH5	-0.261394	0.539249	0.921582		ERICH5	-0.321142	0.457007	0.939561
NR2C2	0.0444813	0.51447	0.785058		NR2C2	-0.0153186	0.824518	0.978998		NR2C2	0.00793452	0.909119	0.996844
ACOT4	0.228367	0.439271	0.732755		ACOT4	-0.00420633	0.988827	0.998602		ACOT4	0.0778969	0.795882	0.989276
CAVIN1	-0.0722272	0.449814	0.741343		CAVIN1	0.126059	0.187168	0.702308		CAVIN1	0.208472	0.0291668	0.447263
ARIH2	-0.117882	0.00131017	0.0179452		ARIH2	-0.0569757	0.12262	0.606979		ARIH2	-0.0785868	0.0347378	0.469944
RBM44	-0.422107	0.462578	0.751268		RBM44	0.583638	0.274943	0.782296		RBM44	0.0214863	0.969725	0.998898
ZBTB33	0.0638938	0.389912	0.695864		ZBTB33	-0.0416833	0.581542	0.933172		ZBTB33	-0.0451015	0.554462	0.958963
IRX3	-0.269434	0.0537923	0.229747		IRX3	-0.00113293	0.993528	0.99936		IRX3	0.0248282	0.858964	0.995055
SLC25A22	0.0853275	0.517536	0.786785		SLC25A22	-0.209647	0.119318	0.601301		SLC25A22	-0.174481	0.197126	0.780851
RABEP2	0.231707	0.0203037	0.121139		RABEP2	-0.0743042	0.464741	0.89042		RABEP2	0.057941	0.568732	0.96139
ATOX1	0.324556	1.98e-05	0.00077414		ATOX1	0.038933	0.609943	0.941099		ATOX1	0.113493	0.137276	0.712119
TBL1XR1	-0.272444	9.53e-05	0.00269567		TBL1XR1	-0.180636	0.00980392	0.210791		TBL1XR1	-0.13523	0.0537861	0.53511
SAMD12	0.190368	0.553661	0.808073		SAMD12	0.156447	0.627653	0.945053		SAMD12	-0.0499411	0.877868	0.995055
C18orf32	-0.233922	0.24388	0.54893		C18orf32	-0.333031	0.106267	0.57392		C18orf32	-0.101407	0.618977	0.974087
PIDD1	0.102938	0.493612	0.771797		PIDD1	-0.125739	0.419472	0.871443		PIDD1	-0.192149	0.225484	0.800539
ZNF491	-0.0186765	0.938451	0.979294		ZNF491	0.0472444	0.846547	0.982719		ZNF491	-0.399856	0.119702	0.68163
RPLP2	-0.0098213	0.865869	0.956445		RPLP2	-0.0630448	0.27839	0.784816		RPLP2	0.0150653	0.795645	0.989276
HASPIN	0.186271	0.615908	0.844301		HASPIN	0.415102	0.262222	0.774318		HASPIN	0.137506	0.718521	0.984602
JUN	-0.342176	0.00440582	0.04237		JUN	-0.169016	0.159552	0.66814		JUN	-0.171629	0.15341	0.731228
CSTF2T	0.128575	0.124964	0.384043		CSTF2T	-0.0298071	0.727377	0.966032		CSTF2T	-0.0346855	0.687596	0.982386
PGBD5	-0.0361684	0.932777	0.977236		PGBD5	-0.211708	0.624418	0.944705		PGBD5	0.0467106	0.91373	0.996844
GBA	-0.19171	0.400514	0.70317		GBA	-0.291146	0.212502	0.730433		GBA	-0.0275267	0.905013	0.996844
CASC2	0.198157	0.159181	0.437437		CASC2	0.0237874	0.869221	0.984143		CASC2	0.236139	0.0997582	0.651232
ACAD9	0.0923178	0.216539	0.516225		ACAD9	0.0829048	0.272232	0.780627		ACAD9	0.041257	0.588753	0.967997
IL17RA	0.245309	0.0318916	0.163096		IL17RA	0.199791	0.0808442	0.515745		IL17RA	0.165969	0.147435	0.725411
PNPLA2	0.344516	0.000497524	0.00904921		PNPLA2	0.00795266	0.936399	0.993219		PNPLA2	0.217543	0.0289034	0.447263
AGTRAP	0.118496	0.303323	0.615114		AGTRAP	0.0857529	0.458038	0.887915		AGTRAP	0.112652	0.330898	0.88024
CD163L1	-0.217972	0.453865	0.744745		CD163L1	0.0036206	0.990052	0.998634		CD163L1	-0.361107	0.226963	0.802152
SRRM3	0.592405	0.00051444	0.00924252		SRRM3	0.105486	0.544295	0.92328		SRRM3	0.188459	0.279731	0.848894
CRACR2B	0.19943	0.395739	0.699629		CRACR2B	0.0172498	0.942919	0.993788		CRACR2B	0.286003	0.230153	0.805657
DNAJC28	-0.402379	0.140794	0.409134		DNAJC28	-0.303058	0.271954	0.780627		DNAJC28	-0.241374	0.384215	0.909171
NAALADL2	-0.104508	0.30825	0.621056		NAALADL2	0.0455302	0.65715	0.950741		NAALADL2	-0.0266198	0.795629	0.989276
CD151	0.15219	0.155175	0.430811		CD151	0.0800525	0.454722	0.887633		CD151	0.155386	0.146797	0.725411
POLR2L	0.239727	0.0155762	0.101169		POLR2L	0.0654233	0.509401	0.91127		POLR2L	0.144267	0.145759	0.724921
FAM20C	0.148251	0.319242	0.63231		FAM20C	0.0405857	0.785178	0.974232		FAM20C	0.122351	0.411296	0.921097
NECTIN3	-0.0711377	0.445466	0.737358		NECTIN3	0.00690469	0.940989	0.993624		NECTIN3	-0.0011536	0.990141	0.998898
TMEM94	0.0533633	0.536484	0.797366		TMEM94	-0.0712722	0.417849	0.870924		TMEM94	-0.104413	0.240461	0.818189
FLII	-0.127175	0.0865387	0.307714		FLII	-0.20538	0.00592598	0.165403		FLII	-0.083414	0.264046	0.838017
SOX12	0.202469	0.0582573	0.240964		SOX12	0.100732	0.347805	0.831856		SOX12	0.028223	0.793231	0.989151
HNRNPA0	0.132917	0.0327371	0.165896		HNRNPA0	-0.140711	0.0247114	0.311794		HNRNPA0	-0.109004	0.0825551	0.617176
AC025171.1	0.0646769	0.567805	0.816575		AC025171.1	0.145999	0.198594	0.715413		AC025171.1	0.21128	0.0635548	0.573708
YIPF7	-0.635101	0.200484	0.494486		YIPF7	0.395803	0.397377	0.861583		YIPF7	0.148062	0.757	0.98642
FAM87B	0.118775	0.798215	0.932965		FAM87B	0.215661	0.645666	0.948483		FAM87B	-0.203498	0.682052	0.982386
AL162595.1	-0.040724	0.827847	0.942945		AL162595.1	0.272327	0.14132	0.640427		AL162595.1	0.249048	0.184381	0.768371
MYOZ1	0.311419	0.330333	0.642624		MYOZ1	0.573903	0.0721917	0.49519		MYOZ1	0.213579	0.509327	0.94767
TENM3-AS1	-0.0313977	0.916945	0.971871		TENM3-AS1	-0.0781758	0.795514	0.975488		TENM3-AS1	-0.0766644	0.799696	0.989276
CHID1	0.234514	0.00526107	0.0480666		CHID1	0.0787505	0.349399	0.832344		CHID1	0.113419	0.178042	0.763201
PCDHB9	-0.335064	0.219444	0.519576		PCDHB9	-0.155661	0.568625	0.929908		PCDHB9	-0.178002	0.519497	0.94767
ZNF620	0.360535	0.430726	0.726957		ZNF620	0.185896	0.694811	0.959745		ZNF620	0.157899	0.742441	0.98642
ZNF518A	-0.169827	0.116253	0.367431		ZNF518A	0.0499943	0.64328	0.947765		ZNF518A	-0.0683456	0.530522	0.949868
TMEM187	0.141606	0.197182	0.490717		TMEM187	-0.106867	0.340125	0.826798		TMEM187	-0.0785071	0.485926	0.947442
CACYBPP2	-0.687611	0.181611	0.47046		CACYBPP2	0.634576	0.166693	0.676182		CACYBPP2	-0.114997	0.817377	0.991454
SVBP	-0.445975	0.00615979	0.053832		SVBP	-0.226138	0.164562	0.673975		SVBP	-0.249117	0.126644	0.69384
CCDC184	0.427237	0.163835	0.443719		CCDC184	0.156949	0.617553	0.943755		CCDC184	-0.419875	0.204473	0.785174
AP3S1	-0.0416377	0.419501	0.716787		AP3S1	-0.133118	0.0104224	0.216376		AP3S1	-0.130354	0.0125326	0.342696
GRB2	-0.0802454	0.0964139	0.329253		GRB2	-0.0484234	0.318199	0.81217		GRB2	-0.0532417	0.275131	0.84515
ZBTB41	-0.191745	0.0168912	0.106766		ZBTB41	-0.0231543	0.773131	0.972609		ZBTB41	0.00464502	0.954161	0.99838
UBE2N	0.0688199	0.426894	0.723525		UBE2N	-0.131507	0.130681	0.62019		UBE2N	-0.110006	0.207004	0.787473
ARL6IP6	0.075267	0.503248	0.777867		ARL6IP6	-0.0409633	0.718685	0.964818		ARL6IP6	-0.0243699	0.831197	0.994168
ZNF354C	0.32486	0.0250971	0.139932		ZNF354C	0.188989	0.200696	0.717423		ZNF354C	0.213891	0.150222	0.729145
MAMDC4	0.00874341	0.97428	0.99171		MAMDC4	-0.514349	0.0765871	0.506212		MAMDC4	-0.520637	0.0770733	0.607919
CENPBD1	0.118277	0.337186	0.649141		CENPBD1	0.12728	0.306751	0.802604		CENPBD1	0.0814116	0.518051	0.94767
BET1L	0.0610079	0.398488	0.701715		BET1L	0.036909	0.610784	0.941261		BET1L	0.0722742	0.320123	0.873835
RPS27	-0.0423225	0.506776	0.779976		RPS27	-0.0931799	0.144026	0.644589		RPS27	-0.134205	0.035453	0.471632
RIC8A	0.200746	0.000475884	0.00874894		RIC8A	0.077186	0.18083	0.693828		RIC8A	0.0989405	0.086928	0.626255
IMP3	0.0909527	0.238292	0.542398		IMP3	0.021186	0.783935	0.974034		IMP3	0.0458248	0.553605	0.958963
ASB8	-0.0619569	0.456095	0.745862		ASB8	0.248793	0.00261774	0.113305		ASB8	0.177961	0.0328557	0.460058
ODF3B	0.498083	0.0861224	0.306748		ODF3B	0.287912	0.328814	0.818663		ODF3B	0.159338	0.593704	0.968131
DPY19L2	0.747244	0.206293	0.501648		DPY19L2	0.647128	0.282168	0.784932		DPY19L2	1.00521	0.0900699	0.632869
C2orf73	-0.21526	0.662441	0.870325		C2orf73	0.149464	0.757754	0.970614		C2orf73	-0.0227301	0.963655	0.998898
LRRC75B	0.240272	0.132772	0.398027		LRRC75B	0.0666489	0.683127	0.957551		LRRC75B	0.144351	0.378182	0.90508
DMAP1	0.174676	0.0276772	0.149598		DMAP1	0.0742232	0.36179	0.83961		DMAP1	0.0577416	0.483606	0.945818
ADAMTSL1	-0.171656	0.229481	0.531736		ADAMTSL1	-0.12732	0.372889	0.84713		ADAMTSL1	-0.0246261	0.863184	0.995055
CALHM5	0.146754	0.219315	0.519346		CALHM5	0.0668897	0.578206	0.931934		CALHM5	0.00553192	0.963563	0.998898
IMPDH2	0.150027	0.1617	0.440759		IMPDH2	-0.160464	0.135889	0.63125		IMPDH2	-0.120343	0.263927	0.837998
ALS2CL	0.214971	0.392578	0.69778		ALS2CL	0.537079	0.0309603	0.347287		ALS2CL	0.177748	0.492606	0.94767
MLF1	0.258066	0.0163178	0.104423		MLF1	0.0120923	0.912674	0.991002		MLF1	0.0636382	0.565827	0.96139
NDUFAF3	0.254405	0.00189864	0.0234359		NDUFAF3	0.0068529	0.933581	0.99263		NDUFAF3	0.0718563	0.38268	0.908104
C2orf69	0.207932	0.000231844	0.00516668		C2orf69	0.0308853	0.590218	0.937539		C2orf69	0.14459	0.0117862	0.330556
GRAMD1C	0.135512	0.471805	0.757742		GRAMD1C	0.245102	0.19464	0.710136		GRAMD1C	0.0397929	0.836268	0.995055
STAP2	0.675584	0.014722	0.0975413		STAP2	0.126146	0.661011	0.950741		STAP2	0.33332	0.244255	0.820536
TSSK6	0.384572	0.174993	0.461464		TSSK6	-0.0659771	0.822927	0.978849		TSSK6	0.155517	0.595331	0.968206
BOLA1	0.0204692	0.850201	0.951849		BOLA1	-0.0495351	0.654754	0.950741		BOLA1	-0.145396	0.198265	0.781443
PDE4DIP	-0.0485887	0.618416	0.846252		PDE4DIP	-0.0739714	0.44995	0.886197		PDE4DIP	-0.013623	0.889553	0.996844
DDX10	-0.263858	0.00574861	0.0510778		DDX10	0.0635404	0.505011	0.910568		DDX10	0.0566335	0.553341	0.958963
PPP1R42	0.185856	0.50095	0.775958		PPP1R42	0.18281	0.513028	0.911631		PPP1R42	-0.027576	0.923288	0.996844
DALRD3	0.269715	0.00134867	0.0182752		DALRD3	0.240709	0.00445954	0.146207		DALRD3	0.215954	0.0111797	0.32583
FAR2P2	0.572394	0.362924	0.673279		FAR2P2	1.32233	0.0309292	0.347211		FAR2P2	0.686758	0.280202	0.848894
ZNF518B	-0.0178762	0.871936	0.958735		ZNF518B	-0.0495066	0.658056	0.950741		ZNF518B	-0.0747974	0.506868	0.94767
LCORL	-0.140734	0.135507	0.401397		LCORL	0.0099571	0.915953	0.991519		LCORL	-0.0382037	0.687568	0.982386
PARD6G	0.132875	0.66011	0.869292		PARD6G	-0.197401	0.519474	0.915827		PARD6G	-0.361679	0.243094	0.81914
ZNF454	0.200642	0.407887	0.70855		ZNF454	0.0448499	0.856514	0.982792		ZNF454	-0.11508	0.650015	0.97985
ZC3H12D	-0.221231	0.557009	0.810502		ZC3H12D	-0.242663	0.526232	0.918316		ZC3H12D	-0.437732	0.266297	0.8395
POGLUT3	-0.75394	1.47e-08	3.5e-06		POGLUT3	0.0718934	0.581523	0.933172		POGLUT3	0.00414619	0.974787	0.998898
PLEC	0.18748	0.0348827	0.173216		PLEC	-0.0755354	0.396417	0.861191		PLEC	0.0285605	0.748567	0.98642
RNF212	0.293819	0.389356	0.695578		RNF212	0.0694917	0.83959	0.982003		RNF212	0.0383411	0.911366	0.996844
PRSS36	0.264104	0.641062	0.859282		PRSS36	-0.15472	0.794148	0.975488		PRSS36	-0.127017	0.831417	0.994191
ZNF543	-0.147934	0.509396	0.78122		ZNF543	-0.223903	0.332138	0.821918		ZNF543	0.0320317	0.887889	0.996609
GALNT11	-0.461659	3.5e-05	0.00123418		GALNT11	-0.260566	0.0193987	0.282351		GALNT11	-0.328719	0.00341716	0.225752
WDR6	0.14748	0.0448657	0.205237		WDR6	0.0297886	0.687083	0.958008		WDR6	0.0279682	0.706274	0.9835
GEN1	-0.16442	0.192106	0.484777		GEN1	0.105655	0.40044	0.86361		GEN1	0.108337	0.390791	0.914373
AQP11	0.38724	0.289392	0.600773		AQP11	0.466852	0.206221	0.723178		AQP11	0.845011	0.0192464	0.393298
TMEM11	0.247807	0.0122705	0.0861807		TMEM11	0.0211228	0.832532	0.980803		TMEM11	0.0408346	0.683764	0.982386
ZNF354B	-0.368389	0.0232719	0.133152		ZNF354B	-0.0414153	0.796573	0.975488		ZNF354B	-0.0440596	0.785876	0.989151
ZFAND2A	0.15306	0.123952	0.382384		ZFAND2A	0.0337493	0.736913	0.968726		ZFAND2A	0.141843	0.158485	0.738091
PLEKHM3	-0.242712	0.0125842	0.087675		PLEKHM3	0.0877805	0.36271	0.840417		PLEKHM3	0.0123268	0.899494	0.996844
FAM220A	-0.0177881	0.882998	0.962476		FAM220A	-0.254276	0.0409812	0.396598		FAM220A	-0.156458	0.209456	0.789135
DNAJC22	-0.224558	0.461077	0.750151		DNAJC22	0.0672648	0.824235	0.978998		DNAJC22	0.0324394	0.915462	0.996844
BEND3	-0.23475	0.190435	0.482693		BEND3	-0.218899	0.227685	0.740221		BEND3	-0.16393	0.368789	0.900859
AC068473.1	-0.26201	0.583442	0.825446		AC068473.1	-0.369574	0.454405	0.887633		AC068473.1	-0.68695	0.186651	0.772024
NT5DC1	-0.319433	0.0177067	0.110398		NT5DC1	-0.0331614	0.80447	0.976094		NT5DC1	-0.226583	0.0965416	0.64404
RPS3AP5	0.121202	0.706979	0.891617		RPS3AP5	-0.311114	0.36959	0.844886		RPS3AP5	-0.120913	0.724466	0.984602
TIMM23B-AGAP6	-0.606455	0.094715	0.326494		TIMM23B-AGAP6	0.24761	0.470056	0.893085		TIMM23B-AGAP6	0.525987	0.120882	0.682393
MCMDC2	-0.075674	0.791217	0.929506		MCMDC2	0.00436752	0.987897	0.99829		MCMDC2	-0.117551	0.688512	0.982386
RPL10P16	0.573413	0.000253166	0.00549337		RPL10P16	-0.0211092	0.897011	0.988706		RPL10P16	0.0657101	0.68778	0.982386
P4HTM	0.113409	0.280447	0.591751		P4HTM	-0.106681	0.322	0.815378		P4HTM	0.113736	0.288004	0.852589
DTX3	-0.132661	0.472991	0.758543		DTX3	-0.307645	0.0970024	0.556465		DTX3	-0.42715	0.021576	0.403405
KLHL11	-0.802172	0.000156587	0.0038599		KLHL11	0.122759	0.535911	0.920661		KLHL11	-0.13341	0.514513	0.94767
CTXN1	0.213263	0.154258	0.429834		CTXN1	0.0093884	0.950968	0.994506		CTXN1	0.00716138	0.962881	0.998898
SLC25A20	0.0236018	0.805306	0.934378		SLC25A20	-0.160906	0.0991127	0.560855		SLC25A20	-0.112906	0.249475	0.826787
EPM2AIP1	0.213099	0.000418084	0.00793397		EPM2AIP1	0.197281	0.00114811	0.0725422		EPM2AIP1	0.101857	0.0954589	0.641888
ERBB4	-0.264426	0.53613	0.797162		ERBB4	-0.243831	0.569086	0.93004		ERBB4	-0.12831	0.76459	0.98642
MAF	-0.331349	0.39514	0.699169		MAF	-0.403748	0.301354	0.799214		MAF	-0.311217	0.426	0.928887
CTNNBIP1	-0.0618184	0.510106	0.781654		CTNNBIP1	-0.278004	0.00337774	0.12693		CTNNBIP1	-0.124679	0.188566	0.773176
ERN1	-0.0401579	0.725708	0.898216		ERN1	-0.0299036	0.79495	0.975488		ERN1	-0.0688204	0.552351	0.958595
CSRNP3	0.378253	0.362459	0.672893		CSRNP3	0.529479	0.202661	0.718881		CSRNP3	0.116583	0.783222	0.988639
PARP10	0.365274	0.100628	0.337631		PARP10	-0.0327549	0.886263	0.987286		PARP10	-0.154781	0.505838	0.94767
SUZ12	-0.175283	0.00109743	0.0157371		SUZ12	-0.0372799	0.488093	0.902557		SUZ12	-0.0808792	0.135317	0.709485
NSUN3	-0.0141516	0.874015	0.959804		NSUN3	-0.0755971	0.406219	0.865502		NSUN3	-0.0769022	0.403054	0.918776
KCTD12	-0.116017	0.388839	0.695207		KCTD12	-0.147019	0.275578	0.782989		KCTD12	-0.196352	0.146115	0.725129
DHFR2	0.0874623	0.510922	0.782233		DHFR2	0.175661	0.18985	0.704662		DHFR2	0.111391	0.412483	0.922464
RPP25	0.122349	0.671903	0.874232		RPP25	-0.047026	0.871615	0.984674		RPP25	-0.0275369	0.92485	0.996844
GRINA	0.442135	5.88e-05	0.00185874		GRINA	0.123104	0.264133	0.775463		GRINA	0.231418	0.0358447	0.472508
THBD	-0.244831	0.386067	0.693154		THBD	-0.100344	0.722417	0.964991		THBD	-0.0783594	0.781553	0.988154
LMO7DN	-0.499523	0.346553	0.659628		LMO7DN	-0.732023	0.180242	0.693023		LMO7DN	-0.371718	0.488829	0.94767
COX5A	0.10905	0.109498	0.354761		COX5A	-0.050685	0.459197	0.887983		COX5A	0.0473301	0.489877	0.94767
ERFE	-0.260609	0.24898	0.556059		ERFE	-0.403026	0.0829178	0.52214		ERFE	-0.212462	0.357596	0.895412
FAM219B	0.306423	1.52e-05	0.000636656		FAM219B	0.104636	0.145729	0.646028		FAM219B	0.152342	0.0349063	0.470556
ZHX2	-0.131252	0.415289	0.713686		ZHX2	-0.0943266	0.558838	0.928074		ZHX2	-0.163047	0.313714	0.869183
CPN2	-0.329472	0.474429	0.759423		CPN2	-0.410911	0.37884	0.849195		CPN2	-0.509556	0.281752	0.848894
CPNE7	0.214116	0.466368	0.75386		CPNE7	0.0516856	0.861344	0.982792		CPNE7	0.0794314	0.788956	0.989151
C5orf46	0.732486	0.299032	0.610379		C5orf46	0.87358	0.215871	0.731876		C5orf46	0.255349	0.72436	0.984602
MPI	0.196098	0.0271205	0.147459		MPI	-0.063948	0.483133	0.900255		MPI	0.016349	0.858153	0.995055
OPLAH	0.160277	0.367968	0.678082		OPLAH	0.00475108	0.978998	0.995983		OPLAH	-0.208265	0.256796	0.831697
TMEM52	0.173461	0.776863	0.9234		TMEM52	0.130284	0.83387	0.981048		TMEM52	0.670301	0.268327	0.841128
EFCAB13	-0.235854	0.331756	0.644175		EFCAB13	-0.296798	0.232229	0.744785		EFCAB13	0.0537676	0.825168	0.992911
MSC	0.0177181	0.934889	0.97788		MSC	-0.154258	0.478065	0.897514		MSC	-0.203497	0.35028	0.891706
APOLD1	0.0848636	0.601608	0.835885		APOLD1	0.0371088	0.819878	0.978849		APOLD1	0.154209	0.344287	0.88914
RFLNA	0.37669	0.159649	0.438238		RFLNA	0.0252876	0.925377	0.991862		RFLNA	-0.0168291	0.950482	0.998296
EXOSC4	0.202288	0.0421475	0.196955		EXOSC4	-0.0123484	0.902231	0.989647		EXOSC4	0.0901658	0.370336	0.900999
DPY19L3	-0.146571	0.137052	0.403953		DPY19L3	-0.0993289	0.315919	0.81017		DPY19L3	-0.0585612	0.555902	0.958963
TAF7	-0.142978	0.00644964	0.0554252		TAF7	-0.0238298	0.650304	0.949461		TAF7	-0.0747015	0.157745	0.736809
ZNF852	0.314309	0.112103	0.359068		ZNF852	0.0365132	0.859218	0.982792		ZNF852	0.149886	0.466612	0.941862
PFAS	0.248223	0.0647348	0.258234		PFAS	-0.0477495	0.726781	0.966032		PFAS	0.0421033	0.758488	0.98642
HYI	0.307762	0.00190658	0.0234988		HYI	0.141563	0.155593	0.661626		HYI	0.168444	0.091871	0.635239
CYBC1	0.273374	0.00648367	0.0555871		CYBC1	0.0931916	0.357052	0.836503		CYBC1	0.119463	0.239197	0.816179
ZNF552	0.376304	0.172636	0.457866		ZNF552	0.378492	0.175315	0.68575		ZNF552	0.282325	0.319723	0.873835
GAK	0.182819	0.00873881	0.068267		GAK	0.0233567	0.739321	0.968786		GAK	0.0829863	0.238089	0.814706
ZBTB7A	-0.0668158	0.436857	0.730798		ZBTB7A	0.155987	0.0694502	0.488284		ZBTB7A	0.138002	0.108432	0.665908
TUFM	0.296797	1.35e-05	0.000581948		TUFM	0.0767162	0.262662	0.774357		TUFM	0.178072	0.00937205	0.306049
RMI1	0.00675665	0.964464	0.988777		RMI1	0.0154444	0.919378	0.991703		RMI1	-0.0649556	0.673133	0.981923
CTC1	0.0417156	0.772304	0.920969		CTC1	-0.163748	0.272744	0.780981		CTC1	-0.114085	0.44773	0.935269
FBXO34	-0.325959	0.00161036	0.020796		FBXO34	-0.146012	0.157804	0.665127		FBXO34	-0.0969583	0.350775	0.891726
LINC00324	-0.21837	0.084724	0.303802		LINC00324	-0.161173	0.204724	0.721951		LINC00324	0.0783315	0.536565	0.953194
SELENOW	0.532995	2.49e-06	0.000165066		SELENOW	0.296907	0.00877328	0.200242		SELENOW	0.282249	0.0127675	0.346296
EIF3K	0.118285	0.111712	0.358414		EIF3K	0.0773848	0.298675	0.797992		EIF3K	0.135269	0.0694645	0.586052
MRFAP1L1	0.0446372	0.539496	0.799413		MRFAP1L1	0.1341	0.0656356	0.481486		MRFAP1L1	0.0663608	0.364264	0.89691
SNX18	-0.00773473	0.941367	0.980184		SNX18	-0.00124621	0.990559	0.998634		SNX18	-0.0838856	0.426903	0.92925
AURKB	0.176008	0.247483	0.553907		AURKB	-0.062843	0.680656	0.957208		AURKB	0.0831187	0.586246	0.967309
C14orf39	-0.313198	0.492295	0.77133		C14orf39	0.126321	0.775557	0.972983		C14orf39	0.0516244	0.909168	0.996844
MRFAP1	0.0699014	0.190883	0.483395		MRFAP1	-0.0684202	0.201196	0.717685		MRFAP1	-0.0496792	0.35382	0.893681
C3orf38	0.0456148	0.560966	0.812588		C3orf38	-0.121346	0.129639	0.6186		C3orf38	-0.128905	0.110584	0.668257
TMEM107	-0.0256979	0.724925	0.898216		TMEM107	0.0323318	0.660956	0.950741		TMEM107	0.0326595	0.660746	0.980061
RCC2	-0.483067	0.105526	0.347768		RCC2	-0.657186	0.0278401	0.330772		RCC2	-0.540627	0.0704381	0.589044
IGSF22	0.7742	0.144213	0.414559		IGSF22	0.900427	0.0910829	0.541107		IGSF22	0.364071	0.518709	0.94767
C9orf50	-0.449237	0.112978	0.36079		C9orf50	-0.181802	0.518883	0.915256		C9orf50	-0.0802409	0.776236	0.98651
CCDC89	0.709691	0.0331018	0.166976		CCDC89	0.773443	0.021245	0.290507		CCDC89	0.604344	0.0779456	0.608331
C9orf106	-0.0981379	0.860712	0.955005		C9orf106	0.515067	0.339334	0.826606		C9orf106	0.374777	0.495834	0.94767
FAM133A	0.28199	0.358862	0.670062		FAM133A	0.692801	0.022651	0.300719		FAM133A	0.351868	0.2585	0.832474
DPM3	0.174543	0.0126333	0.0878113		DPM3	-0.141459	0.0457505	0.416255		DPM3	-0.0389065	0.58318	0.966457
CYC1	0.00858982	0.905609	0.967944		CYC1	-0.148283	0.0421683	0.402334		CYC1	-0.0409822	0.574821	0.964172
PER1	-0.0370707	0.926855	0.975699		PER1	-0.454414	0.260849	0.7738		PER1	-0.445196	0.270782	0.841853
HTR1F	-0.103229	0.840716	0.948223		HTR1F	0.108246	0.833053	0.980857		HTR1F	0.0436792	0.932284	0.996844
TMTC2	-0.095598	0.639632	0.858598		TMTC2	-0.222078	0.278094	0.784816		TMTC2	-0.10312	0.614676	0.974087
FARSA	0.189941	0.0524074	0.226165		FARSA	-0.0127148	0.897326	0.988706		FARSA	-0.0227482	0.818	0.991454
SPTY2D1	-0.401045	1.17e-05	0.0005166		SPTY2D1	-0.0364561	0.688822	0.958008		SPTY2D1	-0.0977402	0.28552	0.850834
SAMD4B	-0.00188613	0.978646	0.992855		SAMD4B	-0.0228898	0.745847	0.969387		SAMD4B	0.0665803	0.346214	0.889604
ALOXE3	0.785044	0.160113	0.438754		ALOXE3	0.823663	0.14472	0.645223		ALOXE3	0.753683	0.187934	0.773176
EDC3	0.154998	0.0823561	0.299017		EDC3	0.0975364	0.278664	0.784816		EDC3	0.053033	0.558985	0.959887
TCAIM	0.0302101	0.789419	0.928989		TCAIM	-0.156826	0.17601	0.687164		TCAIM	-0.147502	0.206986	0.787473
FUCA1	0.137991	0.301859	0.61335		FUCA1	-0.089473	0.51013	0.911525		FUCA1	-0.0274456	0.840434	0.995055
GGN	0.587303	0.0350733	0.173692		GGN	0.295593	0.305786	0.801831		GGN	-0.0705401	0.815266	0.991454
CALR	0.13975	0.105221	0.34718		CALR	-0.107845	0.211479	0.728472		CALR	-0.0328115	0.703867	0.983105
MAGED1	0.0151635	0.842874	0.948982		MAGED1	-0.143771	0.0604597	0.466343		MAGED1	-0.136094	0.0757149	0.604363
GVQW3	-0.0268807	0.900414	0.966468		GVQW3	0.010233	0.962508	0.994782		GVQW3	0.0893766	0.682417	0.982386
LDLRAD3	-0.131394	0.144467	0.414811		LDLRAD3	-0.159736	0.0791948	0.510838		LDLRAD3	-0.139607	0.12736	0.695922
CDH4	0.0291338	0.909653	0.969105		CDH4	-0.00312235	0.990308	0.998634		CDH4	-0.00337788	0.989526	0.998898
RAD23A	-0.259646	0.00749881	0.0616158		RAD23A	-0.15376	0.113882	0.59076		RAD23A	-0.0574403	0.555307	0.958963
GADD45GIP1	0.137825	0.0489765	0.216476		GADD45GIP1	0.0263167	0.70852	0.961195		GADD45GIP1	0.139972	0.0469487	0.510378
PTPN11	-0.501922	8.29e-08	1.19e-05		PTPN11	0.0539305	0.562767	0.929081		PTPN11	-0.00463834	0.9604	0.998898
NSUN7	0.132364	0.721725	0.897314		NSUN7	-0.0365547	0.923149	0.991862		NSUN7	0.0846404	0.823332	0.992435
CLK3	0.103442	0.157109	0.434363		CLK3	0.0929649	0.208904	0.72527		CLK3	-0.000986303	0.989522	0.998898
GATA2	-0.115607	0.523735	0.789914		GATA2	-0.161707	0.372976	0.847136		GATA2	-0.226871	0.211933	0.79072
ARID3B	-0.0656435	0.73522	0.901419		ARID3B	-0.0540904	0.782258	0.973654		ARID3B	-0.319251	0.110897	0.668347
TMEM31	-0.526904	0.266196	0.575566		TMEM31	-0.820198	0.0958954	0.554216		TMEM31	-1.297	0.0131532	0.350986
PACS2	0.301673	0.000147753	0.0037102		PACS2	-0.0315213	0.696088	0.959745		PACS2	-0.0295986	0.715163	0.984602
ELMOD2	0.227887	0.0029148	0.0315406		ELMOD2	0.116971	0.133611	0.626185		ELMOD2	0.0384404	0.627048	0.974087
EGR3	0.090411	0.838961	0.947406		EGR3	-0.137426	0.757439	0.970614		EGR3	-0.186634	0.674936	0.982128
CATSPERE	-0.252121	0.0648205	0.258386		CATSPERE	-0.0469635	0.730537	0.966032		CATSPERE	-0.0596751	0.665091	0.980061
GPC5	0.0420228	0.879068	0.961108		GPC5	-0.711241	0.0190223	0.27968		GPC5	-0.570556	0.0590422	0.554748
VWA1	0.668702	0.00608619	0.0534722		VWA1	0.429199	0.0839358	0.524511		VWA1	0.163648	0.519231	0.94767
LINC00174	-0.174593	0.353136	0.665213		LINC00174	-0.225549	0.239174	0.752856		LINC00174	-0.110737	0.563516	0.961207
GEMIN4	0.287246	0.000432653	0.00813556		GEMIN4	0.0435774	0.601692	0.93949		GEMIN4	0.0683747	0.415777	0.923819
FJX1	-0.281115	0.0798566	0.293002		FJX1	-0.0561602	0.72613	0.966032		FJX1	-0.134591	0.403307	0.918776
KLHL28	-0.211041	0.0100374	0.0750686		KLHL28	-0.0869795	0.289894	0.790318		KLHL28	-0.108138	0.191731	0.776698
MKRN3	-0.0945826	0.855338	0.953228		MKRN3	-0.281547	0.594234	0.938001		MKRN3	-0.301445	0.571846	0.962965
ZBTB18	0.420216	0.0100669	0.0752213		ZBTB18	0.111668	0.499824	0.908175		ZBTB18	0.192404	0.245961	0.822579
C14orf28	-0.0367053	0.772655	0.920987		C14orf28	-0.420811	0.00162729	0.0889714		C14orf28	-0.290081	0.0296134	0.448313
ALOX12B	0.14773	0.781082	0.925214		ALOX12B	0.0161263	0.976353	0.995983		ALOX12B	-0.231392	0.679891	0.982386
EIF3J-DT	0.159717	0.0697441	0.270492		EIF3J-DT	0.152324	0.0879612	0.53271		EIF3J-DT	0.211624	0.0183054	0.386341
SHARPIN	0.17818	0.00887927	0.0689398		SHARPIN	0.0495838	0.473651	0.894618		SHARPIN	0.126962	0.0673732	0.579578
LBX2	0.304875	0.0651924	0.259187		LBX2	0.105155	0.535604	0.920661		LBX2	0.144033	0.399161	0.917907
DNHD1	-0.0286342	0.856825	0.953352		DNHD1	-0.140938	0.383899	0.852988		DNHD1	-0.0186459	0.908305	0.996844
SLITRK4	0.0455635	0.954253	0.984916		SLITRK4	0.634498	0.415421	0.869878		SLITRK4	0.337498	0.670802	0.981127
GCC1	0.280363	0.00140545	0.0187823		GCC1	0.223416	0.0113797	0.226497		GCC1	0.200733	0.0236193	0.418374
CIITA	0.644782	0.149888	0.424072		CIITA	0.0862074	0.857094	0.982792		CIITA	0.143731	0.765135	0.98642
ZFPM1	0.373081	0.00719567	0.0599009		ZFPM1	0.109279	0.444358	0.882987		ZFPM1	0.0855263	0.553808	0.958963
PLD6	0.103389	0.802784	0.933873		PLD6	0.0598247	0.88546	0.986897		PLD6	0.0743369	0.858276	0.995055
GRM8	-0.188864	0.607799	0.839532		GRM8	-1.15958	0.00650474	0.173181		GRM8	-0.401439	0.302354	0.863097
CDC42EP4	0.12497	0.312556	0.625731		CDC42EP4	0.00284366	0.981716	0.996459		CDC42EP4	-0.0568601	0.647571	0.977942
ZBTB42	-0.0685777	0.73365	0.900979		ZBTB42	-0.0635232	0.755132	0.970531		ZBTB42	-0.192614	0.352602	0.893205
LACC1	-0.447319	0.121982	0.378109		LACC1	0.126584	0.653251	0.950704		LACC1	0.0673216	0.813347	0.991238
MAF1	0.239381	0.0247895	0.138672		MAF1	0.039713	0.710255	0.961614		MAF1	-0.0535629	0.617028	0.974087
RPRML	1.17001	0.0850977	0.304678		RPRML	0.654635	0.348406	0.832094		RPRML	0.335864	0.638234	0.976952
PCED1B	0.0237452	0.895414	0.96543		PCED1B	0.0303758	0.866707	0.983627		PCED1B	-0.0283683	0.875805	0.995055
FLJ37453	-0.066917	0.49207	0.771287		FLJ37453	-0.0489322	0.621708	0.944121		FLJ37453	0.0937608	0.342872	0.889057
PIPOX	0.448783	0.194792	0.487757		PIPOX	0.358893	0.310393	0.805881		PIPOX	0.433762	0.221814	0.798067
ATP8B5P	-0.67517	0.079837	0.293002		ATP8B5P	-0.279587	0.459064	0.887983		ATP8B5P	-0.447329	0.249965	0.82758
PCBP1-AS1	0.233537	0.0182357	0.112969		PCBP1-AS1	0.195777	0.0514002	0.434792		PCBP1-AS1	0.0999729	0.328083	0.879225
MYADM	0.213912	0.000454993	0.00846872		MYADM	0.00158002	0.979391	0.995983		MYADM	0.126593	0.0385338	0.482126
MROH1	0.0501228	0.567167	0.816004		MROH1	-0.145165	0.106611	0.574079		MROH1	-0.0158204	0.860336	0.995055
SERTAD2	-0.0950614	0.622666	0.848595		SERTAD2	-0.135909	0.481843	0.899314		SERTAD2	-0.199957	0.300922	0.8623
AKAP5	-0.301057	0.408926	0.709404		AKAP5	-0.0692528	0.848828	0.982792		AKAP5	-0.39924	0.290763	0.855261
RNF227	0.00585999	0.980562	0.993515		RNF227	-0.134153	0.586064	0.935285		RNF227	-0.141238	0.570518	0.961995
CITED4	0.0263374	0.913587	0.97076		CITED4	0.144764	0.552374	0.925638		CITED4	-0.117033	0.639746	0.977082
ABCA13	-0.430753	0.361157	0.672106		ABCA13	-1.42142	0.00743469	0.186443		ABCA13	-0.432622	0.371015	0.900999
TIGD5	-0.00249354	0.979182	0.993011		TIGD5	-0.077523	0.423312	0.873587		TIGD5	-0.131709	0.178382	0.763201
PDXDC1	-0.387042	1.92e-07	2.33e-05		PDXDC1	-0.23303	0.00172791	0.0899249		PDXDC1	-0.234749	0.0016744	0.190257
ZNF154	-0.0641169	0.729161	0.899441		ZNF154	-0.170088	0.36972	0.844886		ZNF154	-0.242869	0.208104	0.789135
R3HDM2	-0.299106	0.000162473	0.00395768		R3HDM2	-0.0220792	0.780066	0.973406		R3HDM2	0.022304	0.778523	0.987149
NRXN1	-0.0652083	0.88564	0.962917		NRXN1	-1.98499	0.000219647	0.030756		NRXN1	-1.62396	0.00180626	0.190257
SEPHS2	-0.121494	0.083192	0.300728		SEPHS2	-0.10321	0.143597	0.643669		SEPHS2	-0.161772	0.0230556	0.416349
ZNF784	-0.152175	0.454644	0.7452		ZNF784	-0.0212481	0.917065	0.991519		ZNF784	0.0957796	0.639067	0.976952
C14orf119	0.118898	0.0241948	0.136428		C14orf119	0.0879201	0.0977354	0.558861		C14orf119	0.0771921	0.148182	0.726416
BBS10	-0.0146723	0.93235	0.977145		BBS10	0.087917	0.613681	0.942377		BBS10	-0.0863069	0.629605	0.974671
FIZ1	-0.125374	0.221571	0.522138		FIZ1	-0.153587	0.137961	0.63565		FIZ1	-0.101545	0.328694	0.879493
PUF60	-0.133516	0.0936775	0.324001		PUF60	-0.0869003	0.276215	0.783868		PUF60	0.0360529	0.651632	0.980061
SSC5D	-0.184676	0.324574	0.637325		SSC5D	0.0106202	0.954819	0.994506		SSC5D	0.0119434	0.949224	0.998204
DCTPP1	0.282687	0.00177592	0.0222713		DCTPP1	0.0386899	0.673376	0.954756		DCTPP1	0.0634128	0.491683	0.94767
ZNF771	0.09106	0.370033	0.679989		ZNF771	-0.102304	0.322194	0.815378		ZNF771	-0.105419	0.311194	0.868049
TSHZ1	-0.325353	0.0318016	0.163021		TSHZ1	-0.078553	0.603972	0.939926		TSHZ1	-0.0673101	0.657115	0.980061
PSTK	-0.094631	0.572266	0.819102		PSTK	0.00844379	0.960007	0.99476		PSTK	-0.00844087	0.960393	0.998898
SOCS4	-0.126465	0.10479	0.34645		SOCS4	-0.1915	0.0153191	0.255475		SOCS4	-0.274681	0.000595245	0.151146
ZADH2	-0.110138	0.265536	0.575044		ZADH2	-0.106952	0.28193	0.784932		ZADH2	-0.092832	0.352313	0.892958
ZNF48	0.471022	0.000885844	0.0135514		ZNF48	0.34496	0.015878	0.260928		ZNF48	0.284031	0.048725	0.517616
C3orf80	0.0813272	0.790331	0.929286		C3orf80	0.021893	0.943168	0.993788		C3orf80	-0.206165	0.505483	0.94767
NKX2-6	0.132953	0.745829	0.907107		NKX2-6	-0.226787	0.581809	0.933309		NKX2-6	-0.0182938	0.96455	0.998898
TMEM86B	0.49739	0.108118	0.352995		TMEM86B	0.456193	0.148861	0.65135		TMEM86B	0.390127	0.224913	0.800539
SEPTIN1	0.327621	0.0134807	0.0915232		SEPTIN1	0.0221709	0.869949	0.98431		SEPTIN1	0.105746	0.436037	0.933131
TRNAU1AP	0.0282163	0.702245	0.889221		TRNAU1AP	-0.0312668	0.67624	0.955766		TRNAU1AP	-0.0150391	0.841939	0.995055
EXOC3	0.0171116	0.8014	0.933642		EXOC3	-0.0337515	0.622785	0.944121		EXOC3	-0.0407387	0.555126	0.958963
MED14	0.069458	0.402583	0.704926		MED14	-0.141163	0.0972743	0.556996		MED14	-0.122762	0.152475	0.729624
FAHD1	0.1851	0.0268926	0.146578		FAHD1	0.233209	0.00549166	0.160179		FAHD1	0.23389	0.00559384	0.264281
TDRP	0.15159	0.697769	0.88651		TDRP	0.155888	0.691476	0.958972		TDRP	-0.0961219	0.80987	0.990194
RCC1	-0.239206	0.0835076	0.30134		RCC1	-0.261336	0.0600846	0.465819		RCC1	-0.235854	0.0909573	0.63348
MYLPF	0.377909	0.0656109	0.260094		MYLPF	-0.132415	0.542389	0.922676		MYLPF	0.135897	0.525961	0.949322
FO393411.1	1.02051	0.00213373	0.0253146		FO393411.1	0.0326578	0.930454	0.992393		FO393411.1	0.799052	0.021436	0.403405
PRKRA	-0.0313061	0.51367	0.78413		PRKRA	-0.0569962	0.241277	0.755935		PRKRA	-0.0483711	0.324175	0.876304
HERC2P3	0.468504	0.529761	0.794061		HERC2P3	0.746484	0.315878	0.81017		HERC2P3	0.799895	0.283267	0.849554
ZNRF2	-0.109811	0.584145	0.825584		ZNRF2	0.160632	0.420688	0.872321		ZNRF2	0.136181	0.49919	0.94767
RRH	-0.837337	0.0635101	0.254803		RRH	0.577236	0.143388	0.643432		RRH	-0.00577203	0.989088	0.998898
FGD6	-0.00894382	0.958277	0.986143		FGD6	0.184401	0.280436	0.784816		FGD6	0.224044	0.19118	0.776539
PLD5	-0.121666	0.781641	0.925344		PLD5	-0.221964	0.617786	0.943941		PLD5	-0.479924	0.29149	0.85575
OAZ2	0.308718	7.63e-06	0.000384721		OAZ2	0.0750207	0.281189	0.784921		OAZ2	0.057505	0.410868	0.921068
PNPLA1	0.355043	0.496016	0.772733		PNPLA1	0.177449	0.742107	0.969387		PNPLA1	0.165034	0.762116	0.98642
CCDC43	-0.226058	0.00346289	0.035984		CCDC43	0.106701	0.164992	0.674054		CCDC43	0.0833635	0.281121	0.848894
KCTD4	0.386002	0.355238	0.667225		KCTD4	0.275244	0.512503	0.911582		KCTD4	0.0644085	0.879408	0.995055
FZD2	0.134294	0.372334	0.682694		FZD2	-0.225355	0.137185	0.634056		FZD2	-0.262847	0.0839973	0.617692
TIGD2	0.0587761	0.777158	0.923489		TIGD2	0.122226	0.559025	0.928074		TIGD2	0.139864	0.506751	0.94767
HCLS1	0.088917	0.816951	0.939181		HCLS1	-0.120189	0.754977	0.970531		HCLS1	-0.632724	0.102622	0.655876
MTURN	-0.0965197	0.403734	0.705715		MTURN	0.077042	0.505061	0.910568		MTURN	0.0595378	0.607565	0.97127
ZNF609	-0.275418	0.00129444	0.0178035		ZNF609	0.0145966	0.864307	0.983031		ZNF609	-0.00107942	0.989949	0.998898
PAK2	-0.269514	2.61e-07	2.92e-05		PAK2	-0.0450614	0.388578	0.855428		PAK2	-0.0327444	0.532507	0.950566
CCDC66	-0.282387	0.00387603	0.038782		CCDC66	0.214809	0.0262642	0.319739		CCDC66	0.142031	0.144686	0.723128
EMC3-AS1	0.129819	0.325307	0.637737		EMC3-AS1	0.0912739	0.495282	0.905153		EMC3-AS1	0.318743	0.016524	0.37742
ATP5F1EP2	1.38867	0.000263345	0.00564002		ATP5F1EP2	0.388698	0.355826	0.835794		ATP5F1EP2	0.448516	0.289152	0.853275
MCFD2	-0.0618823	0.402151	0.704543		MCFD2	-0.0366921	0.619728	0.944121		MCFD2	-0.0527763	0.476025	0.944474
HARBI1	0.341747	0.0948898	0.326751		HARBI1	0.0750126	0.721253	0.964906		HARBI1	0.214675	0.306756	0.864736
C11orf71	0.214298	0.118023	0.370982		C11orf71	0.125528	0.368819	0.844821		C11orf71	0.0304126	0.830461	0.993892
GAS1	0.0398906	0.889499	0.963653		GAS1	-0.525359	0.0684681	0.486475		GAS1	-0.369655	0.199884	0.781443
ARHGAP45	0.738019	0.103736	0.344209		ARHGAP45	0.138826	0.770177	0.971849		ARHGAP45	-0.130313	0.790458	0.989151
AC022148.1	-0.130574	0.743101	0.906195		AC022148.1	-0.434358	0.296185	0.795632		AC022148.1	-0.208407	0.612557	0.973965
ZNF571	0.654157	0.00533539	0.0485694		ZNF571	0.541444	0.0240844	0.308447		ZNF571	0.147398	0.557413	0.959522
GLIPR1L2	0.0771098	0.80444	0.934226		GLIPR1L2	0.106241	0.735836	0.968217		GLIPR1L2	0.137099	0.66547	0.980061
MIGA1	-0.211794	0.0109127	0.0798055		MIGA1	-0.0156821	0.850375	0.982792		MIGA1	0.00539932	0.94849	0.998056
KCNE1	0.469367	0.304891	0.616549		KCNE1	0.650133	0.155667	0.661626		KCNE1	0.652649	0.157861	0.736848
NRIP1	-0.532222	0.000129057	0.00337287		NRIP1	-0.054572	0.6911	0.958854		NRIP1	-0.103394	0.454868	0.938773
RNF182	-0.0104812	0.957181	0.985718		RNF182	-0.441797	0.0270427	0.325995		RNF182	-0.243469	0.221811	0.798067
TSPYL5	-0.017966	0.851207	0.952325		TSPYL5	-0.134791	0.166014	0.675428		TSPYL5	-0.136368	0.164447	0.744389
H2AC6	-0.375235	0.0262179	0.143928		H2AC6	-0.329074	0.0516548	0.435724		H2AC6	-0.395432	0.0198184	0.39578
SKIDA1	0.252912	0.297222	0.608428		SKIDA1	0.026495	0.915501	0.99133		SKIDA1	0.1532	0.539374	0.953701
H2BC4	-0.521255	0.0446504	0.204706		H2BC4	0.325991	0.18226	0.69543		H2BC4	-0.287024	0.272767	0.842471
MB21D2	-0.060532	0.572114	0.819102		MB21D2	-0.113765	0.291378	0.791746		MB21D2	-0.0353059	0.743841	0.98642
ZNF594	-0.0166254	0.91824	0.972368		ZNF594	0.198427	0.219636	0.735411		ZNF594	0.0464927	0.777416	0.986812
PCGF5	-0.0778	0.495983	0.772733		PCGF5	0.0281168	0.805747	0.976439		PCGF5	-0.0278901	0.807692	0.989781
MAB21L1	-0.314309	0.270109	0.580412		MAB21L1	-0.246148	0.388677	0.855428		MAB21L1	-0.52855	0.06681	0.578803
YOD1	-0.111166	0.411437	0.710892		YOD1	-0.140249	0.30752	0.803185		YOD1	-0.362491	0.0103607	0.318261
TMEM64	0.00443316	0.959252	0.986654		TMEM64	-0.26668	0.0029068	0.117779		TMEM64	-0.21826	0.0154144	0.369832
SHISA2	0.072925	0.902025	0.96687		SHISA2	-0.910576	0.154925	0.661032		SHISA2	-0.54443	0.384738	0.909597
S1PR5	0.379827	0.270775	0.580809		S1PR5	0.466619	0.178816	0.690422		S1PR5	0.105315	0.76977	0.98642
SMG1P3	-0.204903	0.359507	0.67066		SMG1P3	0.0889384	0.689212	0.958008		SMG1P3	0.22954	0.3019	0.863097
GPR157	-0.196818	0.204115	0.499213		GPR157	-0.0544657	0.72583	0.966032		GPR157	-0.176608	0.262735	0.83741
WDFY3-AS2	-0.21187	0.102308	0.340842		WDFY3-AS2	0.154469	0.227245	0.740221		WDFY3-AS2	0.103601	0.424142	0.927073
SLC36A4	-0.0925981	0.308975	0.622138		SLC36A4	0.156946	0.0834402	0.52243		SLC36A4	0.114258	0.212189	0.79072
ZDHHC20	-0.0782123	0.34738	0.660591		ZDHHC20	-0.190741	0.0232642	0.303521		ZDHHC20	-0.0935935	0.266343	0.8395
ANKRD30B	0.0617142	0.881054	0.96188		ANKRD30B	0.19571	0.636279	0.947268		ANKRD30B	0.294801	0.477019	0.944474
ZFP3	-0.196095	0.373683	0.683659		ZFP3	-0.328477	0.146706	0.647224		ZFP3	-0.682492	0.00402353	0.236295
ARSJ	-0.00452798	0.974861	0.991883		ARSJ	0.0307098	0.830888	0.980197		ARSJ	0.0354225	0.805617	0.989657
PPA1	0.0108329	0.885057	0.962917		PPA1	-0.178983	0.0185524	0.277882		PPA1	-0.125233	0.100759	0.652993
PSMG4	0.0778452	0.247898	0.554467		PSMG4	-0.00498739	0.941867	0.993624		PSMG4	0.050627	0.461185	0.940832
BHLHE22	-0.191834	0.830275	0.94372		BHLHE22	-0.512191	0.5706	0.9302		BHLHE22	-0.58824	0.517	0.94767
GREM2	-0.518576	0.0078601	0.0636645		GREM2	-0.0649083	0.739331	0.968786		GREM2	-0.272837	0.161994	0.742596
SSR4	0.102967	0.155808	0.431909		SSR4	-0.067843	0.35066	0.833543		SSR4	0.0350018	0.630287	0.975257
CAPS2	-0.167274	0.312058	0.62524		CAPS2	-0.00109376	0.994729	0.999567		CAPS2	-0.0666295	0.690488	0.982386
ZNF792	0.305468	0.31394	0.626702		ZNF792	0.352859	0.248803	0.763385		ZNF792	0.250757	0.419746	0.92475
CUEDC1	-0.116452	0.0364354	0.178535		CUEDC1	-0.190611	0.000684459	0.0532404		CUEDC1	-0.183391	0.00115193	0.16811
SCRIB	0.152788	0.0474581	0.212383		SCRIB	0.000252996	0.997428	0.999633		SCRIB	0.120591	0.124597	0.690095
KCTD2	0.209886	0.00312382	0.0332569		KCTD2	0.0539804	0.452298	0.88629		KCTD2	-0.0610722	0.400008	0.917907
D2HGDH	0.232062	0.0147885	0.097864		D2HGDH	0.106057	0.269974	0.779301		D2HGDH	0.135928	0.159138	0.738324
OXTR	-0.14067	0.671361	0.874123		OXTR	0.319381	0.335358	0.823171		OXTR	0.10267	0.756822	0.98642
CMTR2	-0.0727143	0.479989	0.763705		CMTR2	-0.0807521	0.438049	0.881502		CMTR2	-0.168224	0.111277	0.669438
FAM83H	0.38809	0.162927	0.442423		FAM83H	0.258708	0.354274	0.835096		FAM83H	0.136497	0.626619	0.974087
ZNF572	-0.429861	0.16389	0.443787		ZNF572	-0.0305267	0.920014	0.991703		ZNF572	-0.442017	0.163495	0.742957
PITPNB	-0.0451375	0.33711	0.649141		PITPNB	-0.0514929	0.27564	0.782989		PITPNB	-0.0581718	0.220096	0.797438
TCEAL8	-0.050265	0.294858	0.606372		TCEAL8	-0.00711547	0.882539	0.986432		TCEAL8	-0.0361738	0.454999	0.938773
MRPL14	-0.0652972	0.234642	0.537801		MRPL14	-0.0664526	0.230601	0.743032		MRPL14	0.0128686	0.816932	0.991454
GPR137C	-0.137609	0.314475	0.62739		GPR137C	-0.0190167	0.889659	0.987363		GPR137C	-0.00467644	0.972912	0.998898
BBS12	0.245572	0.160183	0.4388		BBS12	0.066855	0.707296	0.96104		BBS12	-0.0677565	0.707991	0.984249
ZFP82	-0.0747919	0.458594	0.747956		ZFP82	0.256023	0.0107223	0.219289		ZFP82	0.103965	0.305495	0.864533
NQO1	-0.0161132	0.862287	0.955387		NQO1	-0.188117	0.0430346	0.405071		NQO1	-0.179702	0.0533687	0.53359
AEN	0.0593553	0.561438	0.812735		AEN	-0.0313342	0.760315	0.970987		AEN	0.00518411	0.959844	0.998898
FKRP	-0.190754	0.156511	0.433422		FKRP	-0.129095	0.340247	0.82689		FKRP	-0.24653	0.0722661	0.593374
TRAPPC5	-0.319982	0.389121	0.695307		TRAPPC5	-0.195429	0.602203	0.93949		TRAPPC5	-0.204782	0.590436	0.968073
RPH3AL	0.125136	0.587814	0.827737		RPH3AL	-0.0114232	0.961121	0.994782		RPH3AL	-0.0218359	0.926328	0.996844
SLC25A42	0.0493729	0.67555	0.875722		SLC25A42	-0.163769	0.179653	0.691513		SLC25A42	-0.0504062	0.679704	0.982386
METTL23	-0.0865669	0.788422	0.928705		METTL23	0.242623	0.446639	0.884153		METTL23	0.155145	0.632602	0.975401
SLC26A11	0.199572	0.168318	0.451191		SLC26A11	0.100383	0.491202	0.903963		SLC26A11	0.0231565	0.87462	0.995055
CHRM2	0.212588	0.636727	0.857766		CHRM2	0.301841	0.502554	0.909326		CHRM2	0.0403696	0.928612	0.996844
EHMT1	-0.148587	0.0548389	0.232448		EHMT1	-0.0340007	0.661012	0.950741		EHMT1	-0.00893733	0.908614	0.996844
F2R	-0.195893	0.445183	0.737173		F2R	0.0180514	0.943889	0.993802		F2R	-0.0744985	0.771957	0.98642
ZNF707	-0.0433599	0.801122	0.933642		ZNF707	0.212492	0.214715	0.731876		ZNF707	0.0860958	0.621932	0.974087
NPM1	0.0511571	0.421087	0.718261		NPM1	0.031966	0.615508	0.943036		NPM1	0.0527509	0.407628	0.919913
PJA1	0.350108	1.41e-05	0.000601138		PJA1	0.209111	0.0102888	0.215594		PJA1	0.259483	0.00150799	0.182855
DHTKD1	-0.0276449	0.774062	0.921458		DHTKD1	0.226082	0.0185395	0.277882		DHTKD1	0.160182	0.0979407	0.646536
PENK	0.083482	0.847395	0.951027		PENK	-0.171689	0.692705	0.959224		PENK	-0.174962	0.68737	0.982386
H2AW	0.174932	0.540894	0.800134		H2AW	-0.117015	0.689001	0.958008		H2AW	-0.125405	0.670398	0.981127
ZNF746	0.0591924	0.522182	0.789507		ZNF746	-0.0369514	0.693456	0.959676		ZNF746	-0.0807673	0.393556	0.915645
POLR2A	0.0949939	0.191944	0.484441		POLR2A	-0.142332	0.0515646	0.435408		POLR2A	-0.0969383	0.185501	0.769779
TMEM132C	-0.624387	0.260812	0.570886		TMEM132C	-1.80136	0.00420874	0.140499		TMEM132C	-0.944167	0.10714	0.663671
TLCD5	0.282376	0.000533293	0.00946216		TLCD5	0.167545	0.0437118	0.408415		TLCD5	0.221663	0.00792272	0.287998
FRAT2	-0.175442	0.315169	0.627863		FRAT2	-0.130903	0.457607	0.887915		FRAT2	-0.119156	0.502322	0.94767
TMEM132E	0.27347	0.422626	0.719594		TMEM132E	-0.1073	0.755696	0.970568		TMEM132E	-0.0109757	0.974644	0.998898
ZNF322	-0.510965	0.00134422	0.0182562		ZNF322	0.0105153	0.945964	0.994033		ZNF322	-0.146836	0.354577	0.893699
LRRC75A	0.0672949	0.805853	0.934466		LRRC75A	0.0726565	0.793809	0.975488		LRRC75A	0.235339	0.395439	0.915882
OFCC1	-0.27054	0.550363	0.806264		OFCC1	-1.62233	0.00205308	0.100285		OFCC1	-0.671834	0.160576	0.740845
DDX60L	-0.168574	0.180757	0.46953		DDX60L	0.170611	0.173759	0.684206		DDX60L	0.0681973	0.588989	0.967997
OGFOD3	0.244191	0.00735836	0.0607807		OGFOD3	0.166778	0.0687175	0.486693		OGFOD3	0.136597	0.137816	0.712675
WASHC1	-0.00740792	0.97692	0.9924		WASHC1	0.0211	0.935432	0.992933		WASHC1	0.0129401	0.960883	0.998898
AATK	0.507786	0.375011	0.685407		AATK	0.276047	0.637442	0.947268		AATK	0.0147925	0.980363	0.998898
ZNF678	-0.0568394	0.660016	0.869292		ZNF678	0.0668594	0.607405	0.941068		ZNF678	-0.0436793	0.743027	0.98642
TMEM45A	0.234264	0.00270169	0.0300428		TMEM45A	0.00915289	0.907703	0.990438		TMEM45A	0.0058947	0.940763	0.997018
RAP2B	0.030117	0.754539	0.912184		RAP2B	-0.241061	0.0133296	0.237181		RAP2B	-0.175528	0.0722184	0.593374
ZBTB2	0.10691	0.26262	0.572715		ZBTB2	0.0960753	0.317565	0.81143		ZBTB2	0.118452	0.220108	0.797438
RNF135	0.248408	0.00226093	0.0263871		RNF135	0.0894434	0.279134	0.784816		RNF135	0.091329	0.272468	0.842471
ACBD4	0.0688683	0.687018	0.882184		ACBD4	0.450333	0.00776442	0.191296		ACBD4	0.0068402	0.968791	0.998898
SGSH	0.0766574	0.518178	0.787063		SGSH	-0.0820972	0.492174	0.904298		SGSH	-0.101922	0.395923	0.916374
RPL24P4	0.338539	0.334275	0.646404		RPL24P4	0.0665784	0.856541	0.982792		RPL24P4	-0.163363	0.670661	0.981127
FANCB	-0.266691	0.0596809	0.24471		FANCB	-0.0888011	0.53067	0.918769		FANCB	-0.0802963	0.573356	0.963638
SETD2	-0.347887	2.33e-06	0.00015621		SETD2	0.0418844	0.568074	0.929897		SETD2	-0.040471	0.582844	0.966317
TMIE	-0.316466	0.467904	0.754484		TMIE	0.0362987	0.932677	0.992594		TMIE	0.0112654	0.979349	0.998898
MEX3D	0.361795	0.000477346	0.0087563		MEX3D	0.00684073	0.948823	0.994432		MEX3D	-0.0192484	0.858077	0.995055
MRPS23	-0.0592629	0.399066	0.70208		MRPS23	-0.176373	0.0133088	0.237181		MRPS23	-0.088693	0.214297	0.792063
GPR135	0.00351442	0.984085	0.994822		GPR135	0.152987	0.38561	0.853654		GPR135	-0.0497189	0.780921	0.988154
PHLDA2	0.301378	0.000476752	0.00875513		PHLDA2	-0.0702709	0.416661	0.870098		PHLDA2	0.0187317	0.828672	0.993797
ZNF875	0.0517665	0.50192	0.776616		ZNF875	0.000334719	0.996595	0.999633		ZNF875	0.0345289	0.66191	0.980061
PLAG1	-0.108272	0.578073	0.822591		PLAG1	-0.159768	0.414138	0.869779		PLAG1	-0.136387	0.487112	0.94767
YIPF6	0.070007	0.288479	0.599686		YIPF6	-0.0137891	0.836403	0.982003		YIPF6	-0.0231869	0.730382	0.985305
ZBTB20	-0.0661875	0.550816	0.806264		ZBTB20	-0.0864222	0.436324	0.880736		ZBTB20	-0.127073	0.252778	0.828848
DIPK2A	-0.0621265	0.687433	0.882351		DIPK2A	-0.178166	0.253731	0.767475		DIPK2A	-0.158373	0.312761	0.868526
MACIR	-0.0527831	0.811877	0.936983		MACIR	-0.184479	0.406174	0.865502		MACIR	-0.149732	0.500499	0.94767
AMIGO1	0.0309976	0.924465	0.975268		AMIGO1	0.461818	0.152504	0.657673		AMIGO1	0.120896	0.715069	0.984602
GPR3	0.54758	0.0312699	0.161501		GPR3	0.10184	0.701679	0.960566		GPR3	0.378851	0.149037	0.728249
SIAH2	-0.176171	0.0628144	0.253393		SIAH2	-0.158904	0.0947621	0.551172		SIAH2	-0.19671	0.0397449	0.483715
COPG1	0.340222	1.88e-06	0.000133162		COPG1	0.0931085	0.195268	0.710576		COPG1	0.121801	0.0910137	0.63348
LINC00471	-1.08472	0.0249528	0.139443		LINC00471	-0.581769	0.210772	0.727104		LINC00471	-0.421433	0.361214	0.895637
SLC9A9	-0.264634	0.212261	0.510859		SLC9A9	-0.310088	0.144426	0.645223		SLC9A9	-0.13909	0.512657	0.94767
LSM10	0.255958	0.00478814	0.0450949		LSM10	0.0429153	0.638694	0.947268		LSM10	0.0237684	0.795604	0.989276
RELL1	-0.106295	0.212425	0.511103		RELL1	-0.208688	0.015936	0.260973		RELL1	-0.128504	0.138928	0.715223
RFX7	-0.157232	0.0496844	0.21855		RFX7	-0.0614327	0.444167	0.882987		RFX7	-0.0143651	0.858416	0.995055
SLC35C1	0.226209	0.00720484	0.0599168		SLC35C1	0.0695276	0.414366	0.869866		SLC35C1	0.141994	0.0964156	0.643981
RNF41	-0.0604501	0.593301	0.830831		RNF41	0.00959558	0.93254	0.992594		RNF41	-0.0499479	0.660635	0.980061
IBA57	-0.260531	0.037232	0.181318		IBA57	-0.139891	0.26615	0.776086		IBA57	-0.115328	0.363287	0.896214
ZNF329	0.184294	0.0420607	0.196605		ZNF329	0.139861	0.130402	0.619542		ZNF329	0.300406	0.00110874	0.16811
ZNF101	0.0288565	0.796755	0.932397		ZNF101	-0.111804	0.330666	0.819633		ZNF101	0.0863164	0.449732	0.936282
C5orf24	0.0793848	0.169065	0.452367		C5orf24	-0.0935393	0.109498	0.581557		C5orf24	-0.110616	0.0600527	0.559808
ADO	0.105333	0.137671	0.404693		ADO	-0.083445	0.246355	0.761444		ADO	-0.0832574	0.250374	0.827605
COA4	0.149934	0.104345	0.345531		COA4	-0.0492349	0.597703	0.939183		COA4	0.0677676	0.468023	0.942964
PRKAG1	0.231525	0.00554131	0.0498936		PRKAG1	0.159206	0.057331	0.456877		PRKAG1	0.196608	0.0191372	0.39204
GINS3	0.175423	0.355705	0.667354		GINS3	-0.0350118	0.855855	0.982792		GINS3	0.126996	0.50954	0.94767
CCDC149	0.0937596	0.293181	0.604583		CCDC149	-0.00112752	0.989994	0.998634		CCDC149	0.023015	0.798752	0.989276
MRPS11	0.0637511	0.378487	0.688085		MRPS11	-0.0134114	0.854829	0.982792		MRPS11	0.024502	0.739468	0.986297
SNRPE	0.047286	0.484808	0.766389		SNRPE	-0.0233527	0.731752	0.966314		SNRPE	0.0456733	0.503545	0.94767
RTKN2	-0.0938438	0.724684	0.898216		RTKN2	0.345427	0.187137	0.702308		RTKN2	0.106021	0.693109	0.982386
PNMA8A	0.214643	0.626293	0.851435		PNMA8A	-0.0510825	0.908113	0.990438		PNMA8A	0.0486712	0.91249	0.996844
CHST15	-0.0547617	0.862186	0.955387		CHST15	-0.0422213	0.893704	0.988488		CHST15	-0.129815	0.682108	0.982386
IDH2	0.14137	0.0861178	0.306748		IDH2	-0.142883	0.0844309	0.526129		IDH2	-0.0613387	0.459308	0.940624
OGFRP1	0.349263	0.195285	0.488391		OGFRP1	0.513369	0.0573978	0.457048		OGFRP1	0.189427	0.498687	0.94767
TMEM259	0.36524	9.41e-06	0.000445993		TMEM259	-0.0453551	0.584943	0.934826		TMEM259	0.0193793	0.81573	0.991454
TNRC18	-0.0134052	0.798735	0.933081		TNRC18	-0.0492515	0.35535	0.83572		TNRC18	-0.059219	0.270858	0.841853
TMEM30B	0.441577	0.218845	0.519015		TMEM30B	0.128876	0.721552	0.964906		TMEM30B	0.227576	0.529531	0.949476
DEXI	0.235462	0.000257563	0.00557411		DEXI	-0.0622772	0.336519	0.824229		DEXI	-0.0180036	0.781496	0.988154
NOP10	-0.109404	0.470333	0.756472		NOP10	-0.319784	0.0350844	0.368721		NOP10	-0.282551	0.062742	0.571006
FAM89A	-0.00689226	0.972465	0.991524		FAM89A	0.0135485	0.946244	0.994033		FAM89A	-0.203436	0.319433	0.873835
TDRKH	-0.529205	0.193093	0.485782		TDRKH	-0.186442	0.641747	0.947616		TDRKH	-0.663416	0.120335	0.681705
ZNF708	-0.294341	0.00512481	0.0472934		ZNF708	-0.0141374	0.892328	0.98814		ZNF708	-0.0418717	0.691755	0.982386
IST1	-0.12555	0.0168729	0.106691		IST1	-0.118684	0.0246874	0.311794		IST1	-0.137984	0.00943067	0.307135
ERCC6L2	-0.273385	0.000343001	0.00682319		ERCC6L2	0.0185486	0.807347	0.976818		ERCC6L2	-0.0711739	0.35313	0.89345
MRPL41	0.148825	0.0841746	0.302753		MRPL41	-0.0292729	0.735012	0.967983		MRPL41	0.153532	0.0757826	0.604611
CREB3L2	-0.118201	0.168272	0.451191		CREB3L2	-0.0787092	0.359275	0.837454		CREB3L2	-0.0604674	0.481689	0.945369
TP53TG1	0.0324122	0.723541	0.898082		TP53TG1	0.00358561	0.969309	0.995332		TP53TG1	0.00638396	0.945922	0.997891
UNC5C	-0.00350456	0.994882	0.998576		UNC5C	-0.740854	0.215753	0.731876		UNC5C	0.131727	0.811963	0.990817
TSEN54	0.115851	0.398513	0.701715		TSEN54	-0.10887	0.440399	0.882186		TSEN54	0.198266	0.154512	0.733391
RGMA	0.232915	0.576024	0.821163		RGMA	0.0152362	0.970923	0.995354		RGMA	0.111194	0.790365	0.989151
UBA7	0.223754	0.133697	0.399783		UBA7	-0.160985	0.290087	0.790649		UBA7	0.127793	0.39824	0.917862
MRPS16	0.0571267	0.300647	0.611944		MRPS16	-0.00173725	0.975044	0.995983		MRPS16	0.0401357	0.471224	0.944224
SHISAL2A	0.336453	0.491449	0.770901		SHISAL2A	0.124848	0.804206	0.976094		SHISAL2A	0.194895	0.699913	0.983105
RAD51B	-0.0128604	0.89642	0.965741		RAD51B	-0.0522911	0.600057	0.939311		RAD51B	-0.0772576	0.442135	0.933578
LDOC1	0.116867	0.198751	0.492196		LDOC1	0.167494	0.065988	0.4823		LDOC1	0.0540843	0.554606	0.958963
EXT1	-0.0390294	0.665898	0.872225		EXT1	-0.0891208	0.324394	0.817235		EXT1	-0.124295	0.169542	0.754022
SHMT2	0.224474	0.0200234	0.120075		SHMT2	-0.0918424	0.342617	0.827853		SHMT2	0.011003	0.909518	0.996844
MOB2	0.263424	0.00237341	0.0273514		MOB2	0.0372433	0.672248	0.95452		MOB2	0.0640186	0.469287	0.943378
HHIPL1	0.00317664	0.974465	0.991785		HHIPL1	-0.0030607	0.975626	0.995983		HHIPL1	-0.182647	0.0733532	0.595895
ATP6AP2	0.19433	0.000131134	0.00340555		ATP6AP2	-0.00544588	0.915164	0.991273		ATP6AP2	0.0330085	0.519406	0.94767
BACE2	-0.0184929	0.883242	0.962502		BACE2	-0.00672523	0.957442	0.994667		BACE2	-0.0377438	0.764839	0.98642
UBE2E2	0.019495	0.813572	0.937635		UBE2E2	0.0828502	0.317058	0.810763		UBE2E2	-0.0269423	0.746085	0.98642
SYNM	-0.219918	0.25071	0.557956		SYNM	-0.0370246	0.84665	0.982719		SYNM	-0.284481	0.146939	0.725411
KCNA4	-0.523832	0.273323	0.583515		KCNA4	0.188823	0.691431	0.958972		KCNA4	0.022464	0.962445	0.998898
GABRG3	-1.14042	0.026194	0.143859		GABRG3	-2.8608	1.89804e-06	0.00304663		GABRG3	-1.5232	0.0058389	0.264491
PRR34	-0.0482667	0.892585	0.964905		PRR34	-0.349011	0.353409	0.834727		PRR34	0.116735	0.747287	0.98642
NLRP10	-0.0473888	0.881234	0.96188		NLRP10	0.631753	0.0407366	0.396569		NLRP10	0.184538	0.562653	0.961006
FIGN	-0.0976202	0.412273	0.711398		FIGN	-0.0106428	0.929096	0.992342		FIGN	-0.0131285	0.913217	0.996844
B4GALNT4	0.471996	0.393673	0.698488		B4GALNT4	-0.29086	0.619745	0.944121		B4GALNT4	-0.409302	0.492888	0.94767
AP1S2	-0.0386392	0.673874	0.875223		AP1S2	-0.0400815	0.663199	0.951116		AP1S2	-0.108523	0.240047	0.817894
C8orf33	-0.071993	0.259627	0.569198		C8orf33	-0.131197	0.0415605	0.398706		C8orf33	0.000111992	0.998613	0.999704
SPACA6	0.154034	0.145159	0.415794		SPACA6	0.0666152	0.532773	0.919514		SPACA6	0.0466806	0.664179	0.980061
ZSCAN22	0.137864	0.376436	0.686429		ZSCAN22	0.0402284	0.801626	0.976094		ZSCAN22	0.152341	0.341445	0.887898
KCNJ14	-0.0531546	0.538789	0.799278		KCNJ14	0.0405818	0.64129	0.947616		KCNJ14	-0.0528232	0.551286	0.958084
FBXL6	-0.0820802	0.807925	0.935442		FBXL6	0.123033	0.715264	0.963829		FBXL6	0.115099	0.73583	0.986002
C1S	0.139621	0.405861	0.707361		C1S	-0.0312523	0.852459	0.982792		C1S	-0.043868	0.794097	0.989276
KIAA2012	-0.460912	0.0541737	0.230907		KIAA2012	-0.317253	0.186283	0.700727		KIAA2012	-0.410255	0.0925687	0.637069
KBTBD3	0.335455	0.142283	0.411287		KBTBD3	0.227753	0.331336	0.820552		KBTBD3	-0.16641	0.500447	0.94767
YBEY	0.0359401	0.743825	0.906408		YBEY	-0.0208772	0.851831	0.982792		YBEY	0.0469939	0.675409	0.982128
CLN8	-0.250834	0.534467	0.7967		CLN8	-0.117439	0.772468	0.972347		CLN8	0.207367	0.60263	0.969523
NXPH4	0.600489	0.00210532	0.025104		NXPH4	0.294981	0.135572	0.630314		NXPH4	0.46098	0.0196102	0.39578
CACNB4	-0.249956	0.481916	0.76497		CACNB4	-0.189071	0.595825	0.938719		CACNB4	-0.55577	0.12501	0.691336
DNM1P46	-0.756412	0.0385781	0.18574		DNM1P46	-0.21849	0.534897	0.920182		DNM1P46	-0.339844	0.346638	0.889762
TRAPPC6B	-0.0385616	0.612741	0.842551		TRAPPC6B	-0.0136263	0.859958	0.982792		TRAPPC6B	0.00165791	0.983029	0.998898
PGBD4	0.037253	0.790952	0.929506		PGBD4	0.144379	0.306906	0.802604		PGBD4	0.152881	0.28331	0.849554
NPLOC4	0.0628491	0.359593	0.670744		NPLOC4	0.00131344	0.984778	0.997296		NPLOC4	-0.0850215	0.218761	0.797438
TSHZ2	-0.0766925	0.679505	0.878248		TSHZ2	0.0247232	0.894053	0.988498		TSHZ2	-0.0669529	0.718407	0.984602
EXOC7	0.225457	0.000102429	0.00282941		EXOC7	0.00269073	0.963305	0.994782		EXOC7	0.0514139	0.38047	0.906471
KPNA2	0.134758	0.238061	0.542172		KPNA2	-0.0497874	0.66357	0.951223		KPNA2	0.0558651	0.625622	0.974087
BGN	0.268897	0.0236253	0.134508		BGN	0.0959876	0.419312	0.871439		BGN	0.0866594	0.466012	0.941852
CEP97	-0.0125074	0.904069	0.967522		CEP97	0.211612	0.0410282	0.396598		CEP97	0.175109	0.0933719	0.637069
FES	0.251555	0.12698	0.387155		FES	0.1496	0.371795	0.846358		FES	0.15156	0.369368	0.900999
GLRX5	0.136255	0.023262	0.133152		GLRX5	-0.0410556	0.499486	0.908175		GLRX5	-0.00581527	0.924116	0.996844
FAM104B	0.130178	0.177833	0.465057		FAM104B	0.000570168	0.99542	0.999633		FAM104B	0.0433383	0.664775	0.980061
CAV3	-0.0696111	0.846809	0.950757		CAV3	-0.291682	0.426843	0.876184		CAV3	-0.305621	0.408825	0.920201
MXRA7	0.148596	0.17374	0.459229		MXRA7	0.0430094	0.694126	0.959745		MXRA7	0.071256	0.514981	0.94767
LIMK2	0.238406	0.108404	0.353367		LIMK2	0.228889	0.124046	0.607738		LIMK2	0.219154	0.141771	0.719813
MFSD5	0.330433	2.36e-07	2.7e-05		MFSD5	0.132159	0.0409366	0.396598		MFSD5	0.17684	0.00641121	0.268153
ADI1	0.0304181	0.652564	0.864845		ADI1	-0.152116	0.0250615	0.313759		ADI1	-0.0172436	0.799581	0.989276
RWDD4	-0.362455	2.28e-05	0.000871175		RWDD4	0.0346879	0.682909	0.957551		RWDD4	-0.0861912	0.314575	0.870077
NXPH3	0.388741	0.234771	0.537948		NXPH3	0.103157	0.755704	0.970568		NXPH3	-0.0472676	0.887829	0.996609
CSF1R	0.00815604	0.971285	0.991179		CSF1R	0.018815	0.934537	0.992828		CSF1R	0.110764	0.629493	0.974671
EPHB3	-0.0395738	0.832011	0.944316		EPHB3	0.271002	0.145931	0.646202		EPHB3	0.364433	0.0506448	0.526769
EPGN	-0.428254	0.407499	0.70855		EPGN	-0.0233239	0.963888	0.994782		EPGN	-0.0948903	0.854355	0.995055
LINC00334	-0.451333	0.508066	0.780486		LINC00334	0.315077	0.640986	0.947616		LINC00334	0.128419	0.849977	0.995055
SNORC	-0.281257	0.155206	0.430811		SNORC	0.0787399	0.687293	0.958008		SNORC	0.0153856	0.938083	0.996928
TRAK1	-0.157679	0.0332057	0.167256		TRAK1	-0.123841	0.0949595	0.551172		TRAK1	-0.0547949	0.460554	0.940832
TSPAN10	0.491747	0.00979974	0.0737934		TSPAN10	0.220312	0.252386	0.766078		TSPAN10	0.26973	0.162302	0.742596
PLCB1	-0.253008	0.176107	0.463058		PLCB1	-0.098218	0.59948	0.939303		PLCB1	-0.030929	0.868728	0.995055
SKA2	0.0543983	0.524675	0.790206		SKA2	0.0756847	0.376947	0.848079		SKA2	0.0931615	0.277688	0.847871
NDN	0.279624	0.00623951	0.0542699		NDN	0.145934	0.154532	0.660202		NDN	0.0506431	0.622172	0.974087
LINC01006	0.0236628	0.852844	0.953121		LINC01006	-0.222438	0.0934966	0.548507		LINC01006	-0.217468	0.10489	0.65861
NTM	-0.213669	0.142991	0.412032		NTM	0.0436553	0.764643	0.971358		NTM	-0.124905	0.392408	0.915295
TTC3	-0.181163	0.00261457	0.0294314		TTC3	0.154272	0.0103358	0.215732		TTC3	0.0491763	0.414088	0.923304
BRICD5	0.175126	0.468529	0.754971		BRICD5	-0.0676316	0.787568	0.97483		BRICD5	-0.213474	0.407689	0.919913
IGIP	-0.231394	0.063579	0.254803		IGIP	-0.332436	0.00835148	0.194251		IGIP	-0.423232	0.00088659	0.16811
TSKU	0.201494	0.123941	0.382384		TSKU	0.126775	0.334167	0.8225		TSKU	0.00296025	0.982066	0.998898
ANXA2	-0.0440342	0.536883	0.797634		ANXA2	-0.0117265	0.869383	0.984143		ANXA2	0.0107677	0.879986	0.995055
RGS6	-0.648314	0.193168	0.485878		RGS6	-0.891092	0.0866381	0.531222		RGS6	-1.09723	0.0415531	0.49003
PAQR7	0.202355	0.128841	0.390287		PAQR7	0.278593	0.037241	0.378166		PAQR7	0.284375	0.034432	0.466955
PAPPA	-0.135445	0.547925	0.804759		PAPPA	0.0520728	0.817306	0.978728		PAPPA	-0.131608	0.559366	0.959887
GRID1	0.295613	0.410828	0.710824		GRID1	0.188125	0.60286	0.939556		GRID1	0.0240155	0.947469	0.998012
CCDC87	-0.117698	0.814667	0.937951		CCDC87	0.00380667	0.993999	0.999361		CCDC87	-0.048991	0.924136	0.996844
TMEM198B	0.179971	0.162668	0.442009		TMEM198B	0.130366	0.31491	0.809522		TMEM198B	0.224447	0.084078	0.617692
CRIP2	0.172941	0.181166	0.469749		CRIP2	0.0717776	0.579097	0.932515		CRIP2	0.0945128	0.465284	0.941852
DDX28	0.125583	0.221511	0.522118		DDX28	0.0163959	0.874611	0.984846		DDX28	0.106204	0.30771	0.865404
ACBD3	-0.200085	0.0115518	0.0828893		ACBD3	0.0354627	0.654273	0.950741		ACBD3	0.018841	0.812158	0.990922
C16orf72	-0.0753951	0.450876	0.742204		C16orf72	-0.176202	0.0789737	0.510838		C16orf72	-0.198857	0.047949	0.515233
PLCXD3	0.218456	0.686263	0.881943		PLCXD3	0.217435	0.687976	0.958008		PLCXD3	0.223166	0.680553	0.982386
RRP7BP	-0.0992045	0.402514	0.704926		RRP7BP	0.0346261	0.770564	0.971849		RRP7BP	0.0542966	0.649219	0.979172
VMO1	0.675271	0.119781	0.374608		VMO1	0.654245	0.138896	0.63565		VMO1	0.116513	0.805226	0.989657
ALG12	0.212722	0.0242466	0.136515		ALG12	0.108662	0.256293	0.770419		ALG12	0.18383	0.0555402	0.543206
GALNT9	0.468327	0.312656	0.625731		GALNT9	-0.135395	0.782805	0.973654		GALNT9	-0.191068	0.701686	0.983105
COL18A1	0.382706	0.392971	0.698068		COL18A1	0.232923	0.603231	0.939851		COL18A1	0.0733649	0.870007	0.995055
RBM10	0.110981	0.0761103	0.284418		RBM10	0.13764	0.0289022	0.335652		RBM10	0.150598	0.0174847	0.380648
PRKCZ-AS1	0.376615	0.288602	0.599713		PRKCZ-AS1	-0.10767	0.773601	0.972808		PRKCZ-AS1	-0.102551	0.786317	0.989151
RPL35A	0.000476962	0.993114	0.998244		RPL35A	-0.0645273	0.243143	0.758975		RPL35A	-0.036414	0.510222	0.94767
RGS7	0.0355999	0.892444	0.96488		RGS7	-0.193269	0.469739	0.893085		RGS7	-0.119876	0.654787	0.980061
ZNF721	0.124787	0.222318	0.523152		ZNF721	0.187903	0.0676731	0.484908		ZNF721	0.226414	0.0284614	0.444798
TCEAL7	0.179412	0.514825	0.785189		TCEAL7	0.196575	0.47676	0.897237		TCEAL7	-0.0651526	0.815343	0.991454
CEP63	-0.242113	0.000872664	0.0133995		CEP63	0.142901	0.0477253	0.422194		CEP63	-0.0315264	0.666005	0.980061
WFDC10B	-0.197524	0.620296	0.847288		WFDC10B	-0.153794	0.703475	0.960566		WFDC10B	-0.0522398	0.897272	0.996844
SRPRA	-0.387297	0.0269051	0.146578		SRPRA	-0.381852	0.0293511	0.338009		SRPRA	-0.30441	0.0826513	0.617176
EWSR1	-0.255313	0.00122888	0.0171305		EWSR1	-0.198774	0.0120912	0.230135		EWSR1	-0.129502	0.102765	0.655876
HMGN4	0.0242957	0.752925	0.911369		HMGN4	-0.217675	0.00521442	0.156347		HMGN4	-0.24899	0.00147536	0.180631
GJC1	0.0932065	0.425001	0.722173		GJC1	0.0577088	0.622308	0.944121		GJC1	0.0617099	0.59923	0.969004
CNOT10	-0.0720349	0.38075	0.688891		CNOT10	-0.0387187	0.640898	0.947616		CNOT10	-0.0138458	0.868452	0.995055
MTA1	0.0606083	0.439037	0.732513		MTA1	-0.211593	0.00744926	0.186443		MTA1	-0.162359	0.0405408	0.485871
CADM1	0.121725	0.716627	0.895905		CADM1	0.110187	0.742605	0.969387		CADM1	0.0399828	0.905216	0.996844
ZNF320	0.127699	0.225553	0.527302		ZNF320	0.0137779	0.897731	0.988706		ZNF320	0.0137919	0.898468	0.996844
C12orf60	-0.478038	0.276908	0.587556		C12orf60	-0.0740766	0.863712	0.982792		C12orf60	0.109257	0.799138	0.989276
PYCR1	0.192604	0.101472	0.338876		PYCR1	0.0221575	0.850798	0.982792		PYCR1	0.0826936	0.482932	0.945369
NAA38	0.196343	0.00640443	0.0551805		NAA38	0.0444051	0.538879	0.921582		NAA38	0.0747227	0.301867	0.863097
AP2A2	0.19085	0.00439258	0.0422872		AP2A2	0.135739	0.0438159	0.409155		AP2A2	0.140128	0.0381236	0.481719
SLC8A1	-0.176494	0.446779	0.738552		SLC8A1	0.00596228	0.979495	0.995983		SLC8A1	-0.0864858	0.709415	0.984429
SLC25A21	-0.0267765	0.91174	0.970002		SLC25A21	-0.667236	0.0110833	0.223442		SLC25A21	-0.246258	0.331671	0.880322
PCP4	-0.27294	0.735358	0.901419		PCP4	0.0521676	0.948281	0.99419		PCP4	-0.0186249	0.981631	0.998898
ABAT	-0.231014	0.16971	0.45294		ABAT	-0.0926726	0.582402	0.933553		ABAT	0.0679504	0.686491	0.982386
SLC25A10	0.331091	0.0579383	0.240066		SLC25A10	0.0940349	0.604633	0.939926		SLC25A10	-0.0288485	0.876897	0.995055
CAMK1D	0.00411905	0.987528	0.996589		CAMK1D	-0.0965036	0.715078	0.963829		CAMK1D	-0.0434146	0.869741	0.995055
LYSMD4	0.204516	0.0647531	0.258245		LYSMD4	-0.00516141	0.964108	0.994782		LYSMD4	-0.0124696	0.914463	0.996844
WBP2NL	0.0262258	0.935272	0.977909		WBP2NL	0.0925944	0.775873	0.972983		WBP2NL	-0.521784	0.129621	0.702228
AFMID	0.228333	0.00893084	0.0691448		AFMID	0.0687237	0.439975	0.882068		AFMID	0.0268375	0.765454	0.98642
GAS6	-0.166489	0.32305	0.636073		GAS6	-0.676644	6.04105e-05	0.0179896		GAS6	-0.708126	2.71987e-05	0.0345025
NEB	-0.219563	0.583633	0.825446		NEB	-0.183603	0.650116	0.94946		NEB	-0.125143	0.758327	0.98642
BEGAIN	0.452754	0.0925196	0.321344		BEGAIN	0.101601	0.71431	0.963738		BEGAIN	0.326111	0.237014	0.812716
GPC6	-0.129477	0.476782	0.761144		GPC6	-0.18064	0.321227	0.815378		GPC6	-0.0951583	0.6014	0.969439
ARHGEF37	0.0257116	0.902705	0.967096		ARHGEF37	0.0275371	0.897584	0.988706		ARHGEF37	-0.112016	0.609687	0.972844
FAM43B	0.5463	0.0701818	0.271381		FAM43B	0.212439	0.489327	0.903019		FAM43B	-0.0530734	0.865402	0.995055
CSMD1	-0.162459	0.592361	0.830667		CSMD1	-0.884851	0.00621311	0.169991		CSMD1	-0.74503	0.0210217	0.401974
CALHM3	0.740475	0.176332	0.463336		CALHM3	-0.00874376	0.988055	0.99829		CALHM3	0.207939	0.719295	0.984602
CEP57L1	-0.09739	0.229035	0.531375		CEP57L1	0.156058	0.05297	0.439306		CEP57L1	0.00567141	0.944841	0.997891
RIPPLY3	-0.25614	0.53247	0.79553		RIPPLY3	0.174139	0.665504	0.952429		RIPPLY3	-0.659098	0.133769	0.708181
GPR19	-0.24554	0.641959	0.859715		GPR19	0.229293	0.656585	0.950741		GPR19	-0.155726	0.772385	0.98642
GJD3	0.582577	0.0584327	0.24141		GJD3	0.303298	0.334038	0.822448		GJD3	0.0901681	0.778045	0.987132
RABIF	-0.0256983	0.769477	0.91991		RABIF	-0.0847709	0.339323	0.826606		RABIF	-0.0526419	0.555092	0.958963
TMEM119	0.33292	0.0284082	0.15171		TMEM119	0.0999671	0.510677	0.911525		TMEM119	0.110278	0.468161	0.943099
FANCF	0.12916	0.464433	0.752576		FANCF	-0.0946225	0.599424	0.939303		FANCF	-0.0701898	0.698594	0.983105
CALN1	-0.567016	0.140121	0.408483		CALN1	-1.61123	0.000218746	0.030756		CALN1	-1.41037	0.00105688	0.16811
SMDT1	0.155853	0.0634645	0.25477		SMDT1	-0.00706115	0.933875	0.992828		SMDT1	0.0500045	0.558232	0.959522
CHST6	0.296062	0.521856	0.789323		CHST6	0.227108	0.627689	0.945053		CHST6	-0.342804	0.485018	0.94682
HSP90AB3P	0.87545	0.000947976	0.0141348		HSP90AB3P	0.140894	0.623059	0.944121		HSP90AB3P	0.600873	0.0300846	0.451087
RUVBL2	0.0765852	0.427378	0.72407		RUVBL2	-0.082842	0.393919	0.85882		RUVBL2	0.0316626	0.744752	0.98642
CTNNA3	0.154925	0.668127	0.872996		CTNNA3	-0.871598	0.0298374	0.340517		CTNNA3	-0.364637	0.343843	0.88914
LINC01547	0.214103	0.369489	0.67954		LINC01547	0.425769	0.0738288	0.496581		LINC01547	0.166591	0.496646	0.94767
PTTG1IP	0.168338	0.0149796	0.0986069		PTTG1IP	0.0269688	0.697056	0.959935		PTTG1IP	0.0362781	0.600761	0.969281
DDX41	0.0874667	0.33603	0.648125		DDX41	-0.0741751	0.417219	0.870386		DDX41	-0.0348376	0.70382	0.983105
DAZAP2	0.0998958	0.0397033	0.188969		DAZAP2	-0.103524	0.0344348	0.36539		DAZAP2	-0.0423354	0.388116	0.912129
CCBE1	-0.0938279	0.625017	0.850554		CCBE1	-0.0168122	0.930238	0.992393		CCBE1	-0.0525175	0.784676	0.988692
SELENOF	-0.182327	0.0659528	0.26101		SELENOF	-0.282391	0.00451658	0.147389		SELENOF	-0.321447	0.0012629	0.17368
TMEM121B	-0.0843058	0.868324	0.957179		TMEM121B	-0.992866	0.0737919	0.496581		TMEM121B	-0.559349	0.298652	0.860987
AC005037.1	-0.131534	0.654719	0.865905		AC005037.1	0.267216	0.3561	0.836148		AC005037.1	0.38523	0.183557	0.767955
ZNF623	-0.0398011	0.75237	0.911165		ZNF623	-0.0216274	0.86452	0.983092		ZNF623	-0.00336255	0.978926	0.998898
CCDC125	-0.271584	0.0245134	0.137594		CCDC125	0.211287	0.0722892	0.49519		CCDC125	0.0993079	0.408025	0.919913
BCOR	-0.296658	0.17841	0.465754		BCOR	-0.228999	0.299061	0.797992		BCOR	-0.285514	0.195764	0.77963
JRKL	-0.456193	7.53e-05	0.002245		JRKL	0.154466	0.173461	0.683689		JRKL	0.0174277	0.879071	0.995055
CABCOCO1	0.00331552	0.993265	0.998244		CABCOCO1	-0.451057	0.262363	0.774318		CABCOCO1	0.045411	0.908813	0.996844
KIAA2026	-0.14527	0.0637186	0.254983		KIAA2026	0.206757	0.00810906	0.192689		KIAA2026	0.0959993	0.221169	0.797438
FHL3	0.0935216	0.307834	0.620818		FHL3	-0.0997419	0.280369	0.784816		FHL3	-0.0128768	0.889327	0.996844
CCDC159	0.118413	0.480612	0.764004		CCDC159	-0.212053	0.227618	0.740221		CCDC159	0.219378	0.198795	0.781443
RIPK4	0.174229	0.557666	0.810761		RIPK4	0.121355	0.68336	0.957702		RIPK4	0.13666	0.646311	0.977942
NPIPA1	-0.315815	0.485183	0.766599		NPIPA1	-0.830338	0.0764813	0.505715		NPIPA1	-0.26941	0.556289	0.958996
SF3A3	-0.202419	0.000109064	0.00296305		SF3A3	-0.0717646	0.171151	0.681092		SF3A3	-0.00476415	0.927862	0.996844
TRIM61	-0.172762	0.693163	0.884227		TRIM61	0.0939454	0.82946	0.979893		TRIM61	-0.0336936	0.939154	0.997012
GRIN2A	-0.518841	0.130338	0.392801		GRIN2A	-0.604561	0.0833239	0.52243		GRIN2A	-0.290796	0.39897	0.917907
GTF2H2C	-0.809754	0.000276146	0.00580118		GTF2H2C	-0.132091	0.536165	0.920661		GTF2H2C	-0.15251	0.479993	0.945369
ASB7	-0.0549058	0.433242	0.728757		ASB7	-0.0111857	0.874908	0.984846		ASB7	-0.0186067	0.795857	0.989276
MX2	0.323506	0.406602	0.708112		MX2	-0.112191	0.774399	0.972862		MX2	0.320903	0.411344	0.921097
EP400	-0.123661	0.0119197	0.0845821		EP400	0.0370866	0.451154	0.88629		EP400	0.0654566	0.185852	0.769878
MEX3B	-0.250295	0.453152	0.744242		MEX3B	-0.491257	0.149211	0.651816		MEX3B	-0.488821	0.154293	0.732967
TENT5C	-0.404797	0.409769	0.709971		TENT5C	0.0591881	0.902732	0.989647		TENT5C	0.0758481	0.876232	0.995055
COA5	-0.00430703	0.960184	0.987023		COA5	-0.203815	0.0213589	0.291099		COA5	-0.0280632	0.750394	0.98642
UTP11	-0.490581	3.73e-11	2.84e-08		UTP11	-0.147323	0.0461482	0.417203		UTP11	-0.229368	0.00201396	0.193664
PSMG1	-0.0600598	0.490822	0.770674		PSMG1	-0.0663637	0.449371	0.88619		PSMG1	-0.0125198	0.886895	0.996418
PRR14L	-0.480764	2.59e-08	5.24e-06		PRR14L	-0.0462051	0.58956	0.937526		PRR14L	-0.0857221	0.31965	0.873835
SERHL2	0.327971	0.22627	0.52838		SERHL2	0.142661	0.607057	0.941068		SERHL2	0.0920242	0.743231	0.98642
PCBP3	-0.0297825	0.930262	0.976586		PCBP3	0.179031	0.598644	0.939303		PCBP3	-0.119736	0.726453	0.985246
SETD3	-0.137636	0.0257955	0.142267		SETD3	-0.109745	0.0768902	0.507402		SETD3	-0.0864925	0.165055	0.745296
TNFAIP8L3	0.178652	0.349017	0.662239		TNFAIP8L3	0.0341962	0.858134	0.982792		TNFAIP8L3	-0.0129628	0.946098	0.997891
ZNRF3	-0.225232	0.120751	0.376214		ZNRF3	-0.0524539	0.717897	0.964818		ZNRF3	0.0151744	0.917034	0.996844
FBXL7	-0.10364	0.251282	0.558476		FBXL7	-0.0848579	0.348556	0.832094		FBXL7	-0.0881712	0.331253	0.88024
TANGO2	0.105621	0.251032	0.558271		TANGO2	0.102162	0.268486	0.777573		TANGO2	0.186095	0.0441332	0.498835
SMG1P5	-0.128718	0.485125	0.766597		SMG1P5	-0.130968	0.483333	0.900255		SMG1P5	-0.023986	0.897978	0.996844
SFXN4	0.219183	0.0516395	0.224321		SFXN4	0.0980954	0.390628	0.856709		SFXN4	0.22594	0.0480627	0.515346
FAM167B	0.198154	0.335074	0.647416		FAM167B	0.0208082	0.921856	0.991703		FAM167B	0.331397	0.111955	0.669696
MRPL54	-0.0227795	0.753505	0.911743		MRPL54	-0.157942	0.0318343	0.350025		MRPL54	0.0753251	0.303692	0.863579
ZNF438	-0.11854	0.295428	0.606712		ZNF438	-0.000894544	0.993723	0.99936		ZNF438	0.0744079	0.514173	0.94767
HMCES	-0.0907099	0.426683	0.723431		HMCES	-0.280054	0.01504	0.253863		HMCES	-0.256527	0.026486	0.434443
ZNF530	-0.0972991	0.602385	0.836223		ZNF530	0.0217279	0.907938	0.990438		ZNF530	0.074605	0.69298	0.982386
NDUFB1	0.171482	0.0318506	0.163071		NDUFB1	-0.0381863	0.633473	0.947268		NDUFB1	-0.00178425	0.98224	0.998898
KLHL25	0.0146348	0.918038	0.972279		KLHL25	-0.15881	0.277409	0.78469		KLHL25	-0.177895	0.229321	0.804954
TRMT12	0.335254	0.000530224	0.00942232		TRMT12	0.370614	0.000144484	0.0258512		TRMT12	0.249621	0.0116847	0.329395
GUSBP1	0.0801324	0.485399	0.766664		GUSBP1	0.109219	0.345472	0.829467		GUSBP1	0.248242	0.0319437	0.456331
PSG9	-0.332636	0.376599	0.686622		PSG9	-0.228178	0.546253	0.92328		PSG9	-0.262665	0.49219	0.94767
GPR1	-0.178195	0.296103	0.607446		GPR1	0.232527	0.170087	0.679647		GPR1	0.201849	0.235813	0.811644
BMP8A	0.00343869	0.991786	0.998215		BMP8A	-0.187174	0.585405	0.934876		BMP8A	-0.154702	0.654413	0.980061
ALYREF	0.551435	1.17e-05	0.000517241		ALYREF	0.00983417	0.938343	0.993266		ALYREF	0.28157	0.0264618	0.434443
RFLNB	-0.0349493	0.748045	0.90853		RFLNB	-0.018751	0.863218	0.982792		RFLNB	-0.059997	0.581682	0.96617
EFHC2	-0.0519065	0.910356	0.969185		EFHC2	-0.15968	0.735536	0.968158		EFHC2	-0.655413	0.192801	0.776721
NOG	0.0208602	0.939031	0.979479		NOG	-0.120976	0.658065	0.950741		NOG	-0.0939411	0.731381	0.985715
UPP1	0.0553514	0.717005	0.89593		UPP1	-0.114377	0.456084	0.887633		UPP1	-0.0351092	0.819264	0.991454
OPCML	0.276964	0.367955	0.678082		OPCML	0.197749	0.520525	0.916531		OPCML	-0.00481638	0.987524	0.998898
TRIM52	-0.257378	0.0253498	0.14066		TRIM52	-0.150266	0.194546	0.710136		TRIM52	-0.0450731	0.697564	0.983105
LHFPL6	-0.10898	0.231143	0.533116		LHFPL6	-0.16695	0.0672715	0.48392		LHFPL6	-0.202678	0.0266913	0.43624
CMTM4	0.221593	0.046423	0.209685		CMTM4	-0.0637926	0.5751	0.930783		CMTM4	-0.113352	0.324296	0.876304
TMEM50A	-0.167399	0.261494	0.571772		TMEM50A	-0.212105	0.155003	0.661032		TMEM50A	-0.204467	0.170589	0.755469
TBK1	-0.230762	0.0833668	0.301173		TBK1	0.101681	0.442357	0.882456		TBK1	0.0739264	0.579265	0.965075
CBX6	0.507069	5.31e-15	1.25e-11		CBX6	0.195181	0.0026848	0.114429		CBX6	0.205545	0.00159002	0.189524
TBL3	-0.00520047	0.967918	0.989888		TBL3	-0.113876	0.38854	0.855428		TBL3	-0.0505827	0.703018	0.983105
KREMEN1	-0.103928	0.534374	0.7967		KREMEN1	0.187309	0.261184	0.773966		KREMEN1	-0.0413831	0.806104	0.989657
TRAIP	-0.261092	0.363839	0.674165		TRAIP	-0.000290018	0.999191	0.999633		TRAIP	0.218846	0.440867	0.933409
CHEK2	-0.102006	0.441685	0.734742		CHEK2	-0.283789	0.0370309	0.37737		CHEK2	-0.164068	0.228068	0.804164
FOXL2	-0.151411	0.41999	0.717055		FOXL2	-0.145111	0.440383	0.882186		FOXL2	-0.141191	0.453677	0.938364
KCTD16	0.196322	0.599609	0.834654		KCTD16	0.184675	0.622277	0.944121		KCTD16	-0.0333482	0.929546	0.996844
ZNF703	0.402799	0.000412261	0.00784152		ZNF703	0.107128	0.348286	0.832094		ZNF703	0.0270316	0.813112	0.991206
TUBA8	-0.164082	0.708406	0.892533		TUBA8	0.433004	0.304935	0.800981		TUBA8	0.0238487	0.957205	0.99838
OLFML1	0.414874	0.197284	0.490717		OLFML1	0.259972	0.420001	0.871458		OLFML1	0.0322335	0.920586	0.996844
RBM12B	-0.482306	3.44e-05	0.00122356		RBM12B	-0.187105	0.106133	0.57392		RBM12B	-0.139137	0.231461	0.807191
LIN9	-0.148742	0.397425	0.70093		LIN9	-0.302875	0.0910868	0.541107		LIN9	-0.150963	0.398985	0.917907
BTBD9	-0.0115121	0.885334	0.962917		BTBD9	0.112571	0.159087	0.667221		BTBD9	0.0243483	0.762447	0.98642
GPR39	-0.13563	0.622104	0.848072		GPR39	0.029422	0.914926	0.991273		GPR39	-0.0440851	0.874321	0.995055
ZNF730	0.366334	0.335749	0.64766		ZNF730	0.237161	0.539268	0.921582		ZNF730	0.151435	0.698558	0.983105
KIRREL1	-0.243177	0.00249978	0.0283705		KIRREL1	-0.0343308	0.669175	0.953605		KIRREL1	-0.0704861	0.382889	0.908311
IQGAP3	0.247101	0.162437	0.441564		IQGAP3	0.0364325	0.837395	0.982003		IQGAP3	0.0528024	0.766496	0.98642
TOB2	-0.259096	0.01156	0.0828893		TOB2	-0.102051	0.319943	0.814178		TOB2	-0.18606	0.0705385	0.589414
ARSI	0.504726	0.00484381	0.0454117		ARSI	0.157332	0.387214	0.854711		ARSI	0.0361283	0.844136	0.995055
UTY	-0.0265171	0.979205	0.993011		UTY	-0.0584708	0.954177	0.994506		UTY	-0.0358597	0.971892	0.998898
TTC32	-0.300863	0.0717239	0.274495		TTC32	0.0814758	0.622161	0.944121		TTC32	-0.0267385	0.873107	0.995055
SDR42E2	-0.938433	0.0117745	0.0840943		SDR42E2	-0.60812	0.0971501	0.556672		SDR42E2	-0.572752	0.121594	0.684371
PRKX	0.0849015	0.614719	0.843513		PRKX	0.248514	0.140798	0.639288		PRKX	0.103855	0.542602	0.954788
KMT5A	-0.3668	3.6e-06	0.000219103		KMT5A	0.0941595	0.231114	0.743283		KMT5A	0.122346	0.120722	0.682258
SMTN	0.249503	0.034647	0.172409		SMTN	0.0992844	0.402289	0.864689		SMTN	0.188418	0.11228	0.669696
NPW	-0.100043	0.634409	0.856562		NPW	-0.354302	0.102007	0.566743		NPW	-0.121206	0.572855	0.963278
COA3	0.191572	0.00573048	0.0510177		COA3	-0.0226859	0.747037	0.969387		COA3	0.0573549	0.415946	0.923944
NPB	0.233933	0.587032	0.826779		NPB	-0.0504962	0.910857	0.990697		NPB	-0.13329	0.772301	0.98642
ST6GALNAC3	-0.519417	0.205081	0.500246		ST6GALNAC3	-0.710172	0.0934966	0.548507		ST6GALNAC3	-0.793372	0.0662338	0.577729
PTP4A2	-0.513516	0.000508937	0.00919264		PTP4A2	-0.14764	0.311344	0.80667		PTP4A2	0.0628911	0.664525	0.980061
ACTG1	0.0770601	0.286128	0.597539		ACTG1	-0.0856954	0.235577	0.748218		ACTG1	-0.0256068	0.723027	0.984602
DENND5A	0.133683	0.056657	0.236933		DENND5A	0.0336841	0.633024	0.947184		DENND5A	0.00684397	0.92305	0.996844
TBX1	0.264385	0.500215	0.775213		TBX1	-0.0594682	0.879722	0.986006		TBX1	-0.0347453	0.9296	0.996844
ADAP2	-0.120308	0.693458	0.88444		ADAP2	-0.171571	0.580802	0.933117		ADAP2	0.300113	0.321881	0.875288
UQCR10	0.256721	8.24e-05	0.00241154		UQCR10	0.0622877	0.342484	0.827853		UQCR10	0.121523	0.0645263	0.575813
FAM120C	-0.0364855	0.664155	0.871604		FAM120C	0.0097356	0.908886	0.990438		FAM120C	0.013959	0.87097	0.995055
NIPSNAP1	-0.389382	0.0487734	0.216158		NIPSNAP1	0.118107	0.541773	0.922528		NIPSNAP1	-0.0529496	0.788364	0.989151
KCNQ3	-0.207608	0.369164	0.679224		KCNQ3	-0.196318	0.39925	0.86295		KCNQ3	-0.376175	0.111959	0.669696
ADRA2C	0.213389	0.382716	0.690161		ADRA2C	0.0311638	0.898887	0.989222		ADRA2C	0.113095	0.644978	0.977942
NR2C2AP	0.102624	0.462491	0.7512		NR2C2AP	-0.184287	0.19848	0.71535		NR2C2AP	-0.119847	0.404927	0.918776
C1QTNF12	-0.166978	0.503926	0.778113		C1QTNF12	-0.53716	0.0399655	0.393329		C1QTNF12	-0.753051	0.00537235	0.259129
CRELD2	0.30502	0.000560772	0.00984718		CRELD2	0.0524234	0.555571	0.926819		CRELD2	0.0445759	0.617206	0.974087
SCFD2	-0.01072	0.909169	0.968985		SCFD2	0.152739	0.104054	0.571048		SCFD2	0.0891482	0.343316	0.889057
KCNJ12	0.247875	0.403764	0.705715		KCNJ12	0.218801	0.462828	0.889671		KCNJ12	-0.0912285	0.762044	0.98642
GPR173	-0.210076	0.0845617	0.303484		GPR173	0.0533085	0.66066	0.950741		GPR173	0.0800682	0.511309	0.94767
PPP1R2	0.0167439	0.783554	0.926411		PPP1R2	-0.084138	0.174929	0.68552		PPP1R2	-0.0748896	0.230984	0.806918
TSPYL2	-0.0624004	0.507505	0.780205		TSPYL2	-0.0371035	0.694965	0.959745		TSPYL2	-0.0479338	0.61442	0.974087
PGP	-0.0485596	0.590004	0.82884		PGP	-0.0842056	0.35306	0.834727		PGP	-0.00674452	0.940833	0.997018
C22orf46	-0.178389	0.123427	0.381417		C22orf46	0.158979	0.165424	0.674686		C22orf46	0.0603056	0.604353	0.970153
SNRNP35	0.175883	0.12194	0.378109		SNRNP35	0.228297	0.0453505	0.414926		SNRNP35	0.17686	0.123161	0.68605
IRAK1	0.1744	0.0537543	0.229654		IRAK1	0.0997707	0.270902	0.779727		IRAK1	0.0881558	0.331524	0.88024
CMSS1	-0.127773	0.099999	0.336273		CMSS1	0.00552481	0.943372	0.993802		CMSS1	0.00911876	0.907112	0.996844
PCDH9	-0.0276781	0.908397	0.968678		PCDH9	-0.0753474	0.754324	0.97017		PCDH9	0.0294539	0.902663	0.996844
ACOT1	0.0601678	0.940379	0.979831		ACOT1	-0.0599764	0.940709	0.993624		ACOT1	-0.0708392	0.930111	0.996844
OAF	0.149528	0.481134	0.764417		OAF	-0.0266844	0.900005	0.989334		OAF	0.00705044	0.973521	0.998898
ALDH1A3	0.307337	0.234034	0.5373		ALDH1A3	0.278915	0.280278	0.784816		ALDH1A3	0.0324747	0.900031	0.996844
H2AC20	-0.191349	0.359313	0.670449		H2AC20	0.0306664	0.882892	0.986432		H2AC20	-0.0111419	0.957968	0.99838
H2AC21	-1.07466	0.0218129	0.127378		H2AC21	-0.0593943	0.890413	0.987448		H2AC21	-0.0351102	0.935604	0.996844
POU6F1	-0.0342414	0.799275	0.933244		POU6F1	0.0903357	0.503585	0.909937		POU6F1	-0.208528	0.132593	0.705807
TM2D3	-0.0353985	0.723454	0.898082		TM2D3	-0.12734	0.205097	0.722168		TM2D3	-0.0919075	0.361523	0.895694
TSSC4	0.205268	0.0884889	0.31221		TSSC4	0.180895	0.135336	0.629937		TSSC4	0.178614	0.142075	0.72
TACSTD2	0.388199	0.215488	0.514864		TACSTD2	-0.0181438	0.95483	0.994506		TACSTD2	-0.0634468	0.844298	0.995055
PRKD1	-0.028178	0.846162	0.950549		PRKD1	0.0260189	0.857887	0.982792		PRKD1	-0.0365778	0.801469	0.989276
CCSER1	-0.231221	0.573648	0.82025		CCSER1	-1.27229	0.00538533	0.158872		CCSER1	-0.672635	0.122028	0.685177
ZDHHC23	0.257157	0.193652	0.486611		ZDHHC23	-0.115046	0.577139	0.931573		ZDHHC23	-0.172937	0.409423	0.920238
RPL23AP82	-0.0811063	0.469393	0.755639		RPL23AP82	0.0126954	0.910286	0.990697		RPL23AP82	-0.0124752	0.912659	0.996844
SRPK3	0.475904	0.266849	0.576147		SRPK3	0.418945	0.334711	0.822671		SRPK3	0.150638	0.735356	0.985976
SLIT3	-0.0756732	0.601199	0.835386		SLIT3	-0.106261	0.46311	0.889671		SLIT3	-0.0911265	0.529306	0.94945
EFNA5	-0.158085	0.58951	0.828641		EFNA5	-0.0386936	0.894947	0.988628		EFNA5	-0.0992323	0.735041	0.985732
H1-5	-1.2909	0.000690142	0.0113811		H1-5	-0.172406	0.622197	0.944121		H1-5	-0.755296	0.0419945	0.491854
PKP3	0.713226	0.0287691	0.152747		PKP3	0.368243	0.271631	0.78053		PKP3	0.67586	0.0415739	0.49003
MAP7D2	-0.53448	0.0686809	0.268075		MAP7D2	-0.295495	0.312371	0.807211		MAP7D2	-0.100803	0.729238	0.985305
CSF1	-0.216013	0.366079	0.676324		CSF1	-0.187614	0.432759	0.878788		CSF1	-0.316779	0.186073	0.770409
COLEC10	0.0455284	0.903114	0.967309		COLEC10	-0.415073	0.292839	0.793331		COLEC10	-0.462578	0.248849	0.826128
ACTRT3	0.0919622	0.54046	0.799829		ACTRT3	0.0679404	0.657021	0.950741		ACTRT3	-0.0596171	0.703405	0.983105
PLA2G6	0.184425	0.190163	0.482491		PLA2G6	0.143814	0.31562	0.810121		PLA2G6	0.0257124	0.86049	0.995055
MAML2	-0.100858	0.407788	0.70855		MAML2	-0.0735132	0.546494	0.92328		MAML2	-0.115708	0.343012	0.889057
A3GALT2	-0.229751	0.558324	0.811003		A3GALT2	-0.595581	0.15524	0.661032		A3GALT2	-0.0824054	0.83647	0.995055
SS18L1	-0.150473	0.139953	0.40836		SS18L1	-0.123567	0.229075	0.741595		SS18L1	-0.202566	0.0513544	0.526769
KCND2	-0.301633	0.387705	0.694634		KCND2	-0.0788151	0.821404	0.978849		KCND2	-0.249968	0.47445	0.944474
TOP1MT	0.143537	0.163383	0.44315		TOP1MT	-0.0561944	0.591356	0.937766		TOP1MT	0.037994	0.717153	0.984602
COPB2	-0.190926	0.000158698	0.00389063		COPB2	-0.163528	0.00125131	0.0762037		COPB2	-0.159855	0.00165972	0.190257
THAP7	0.139456	0.138909	0.406784		THAP7	-0.0946473	0.327681	0.818478		THAP7	0.151534	0.114176	0.674302
AP001062.1	-0.327305	0.200529	0.494486		AP001062.1	-0.477346	0.0681848	0.486276		AP001062.1	-0.215683	0.405211	0.918877
KNTC1	0.0900299	0.549463	0.805798		KNTC1	0.0196134	0.897352	0.988706		KNTC1	0.10118	0.506815	0.94767
CCR10	0.272109	0.277847	0.588911		CCR10	0.205347	0.422938	0.872925		CCR10	-0.182565	0.498313	0.94767
TXNRD2	0.0336129	0.764482	0.917212		TXNRD2	-0.170925	0.137058	0.63365		TXNRD2	-0.121235	0.294207	0.85796
FOXO4	0.337834	0.0182801	0.113135		FOXO4	0.183904	0.20722	0.724683		FOXO4	0.146482	0.32011	0.873835
PTP4A3	0.889915	0.000209258	0.00477299		PTP4A3	0.459744	0.0643105	0.47691		PTP4A3	0.350602	0.165191	0.745323
TMEM255B	0.296716	0.103397	0.343358		TMEM255B	-0.050384	0.786253	0.974381		TMEM255B	-0.0283791	0.879224	0.995055
PROS1	-0.192106	0.202539	0.497267		PROS1	-0.249701	0.0996107	0.562176		PROS1	-0.315188	0.0388566	0.482126
HDDC3	-0.0282468	0.755382	0.912608		HDDC3	-0.228154	0.0148499	0.251426		HDDC3	-0.210095	0.0262576	0.434443
BEX5	0.383464	0.473215	0.758689		BEX5	-0.21846	0.696379	0.959745		BEX5	-0.115026	0.83742	0.995055
ZFP1	0.0669737	0.636401	0.857619		ZFP1	0.0911191	0.525145	0.917631		ZFP1	0.0255289	0.860788	0.995055
CEND1	0.0930434	0.748838	0.909224		CEND1	0.129085	0.659894	0.950741		CEND1	0.165256	0.575489	0.964172
C6orf58	0.0492193	0.867241	0.957128		C6orf58	-0.469614	0.13471	0.628624		C6orf58	-0.0982575	0.748111	0.98642
DUSP8	0.448082	0.230701	0.532768		DUSP8	0.424689	0.25842	0.77213		DUSP8	0.323874	0.392307	0.915295
SOCS3	-0.101456	0.827596	0.942832		SOCS3	-0.0654306	0.888315	0.987359		SOCS3	-0.196398	0.673468	0.98205
XPOT	-0.222003	0.016633	0.105783		XPOT	-0.0830747	0.370346	0.845196		XPOT	-0.162949	0.0798525	0.613007
STING1	0.23426	0.00533966	0.0485694		STING1	0.0668353	0.429437	0.877661		STING1	0.142448	0.0926646	0.637069
PDE4B	-0.103132	0.647638	0.861716		PDE4B	0.10616	0.637985	0.947268		PDE4B	-0.0228729	0.919315	0.996844
TAFA3	0.329885	0.274805	0.585278		TAFA3	0.272388	0.37453	0.847933		TAFA3	0.167513	0.591091	0.968131
SNN	0.15247	0.183668	0.473569		SNN	-0.144455	0.215061	0.731876		SNN	-0.00407839	0.972078	0.998898
KRBA2	0.0145355	0.931375	0.976586		KRBA2	0.0545953	0.748979	0.969519		KRBA2	0.133698	0.434773	0.932752
MED12	0.00122729	0.99217	0.998215		MED12	-0.224102	0.0797331	0.512224		MED12	-0.256745	0.0469494	0.510378
ZNF93	-0.266397	0.0582055	0.24087		ZNF93	0.0602995	0.665887	0.952429		ZNF93	-0.0187324	0.894389	0.996844
SEPTIN9	0.114311	0.218086	0.517847		SEPTIN9	-0.189315	0.0415346	0.398706		SEPTIN9	-0.0374422	0.686882	0.982386
CDCA2	-0.224169	0.105455	0.347674		CDCA2	0.149021	0.280273	0.784816		CDCA2	0.0689775	0.61854	0.974087
RALYL	-0.654156	0.17935	0.467614		RALYL	-0.844367	0.0985206	0.559333		RALYL	-0.644581	0.20087	0.781595
AMER1	0.390966	0.00194409	0.0237481		AMER1	0.0491747	0.702089	0.960566		AMER1	0.0562782	0.663374	0.980061
ZBTB40	-0.299095	0.000443481	0.00827314		ZBTB40	-0.0789399	0.352636	0.834727		ZBTB40	-0.224083	0.00993829	0.31397
H2BC21	-0.109772	0.494895	0.772266		H2BC21	-0.164926	0.309777	0.8051		H2BC21	-0.0826402	0.611681	0.973879
CLDN6	0.930317	0.110483	0.356759		CLDN6	0.410639	0.501845	0.908955		CLDN6	0.592658	0.329377	0.879493
EIF4ENIF1	-0.141884	0.0381254	0.184323		EIF4ENIF1	-0.0985891	0.153592	0.658456		EIF4ENIF1	-0.0875076	0.209059	0.789135
RNLS	0.0145794	0.892051	0.964816		RNLS	0.0253467	0.815237	0.978196		RNLS	-0.0841402	0.44478	0.934852
ATL3	0.0906034	0.122198	0.378505		ATL3	-0.114355	0.0524038	0.437972		ATL3	0.00341771	0.953798	0.99838
NDUFA12	-0.0434527	0.614002	0.843202		NDUFA12	0.00733544	0.932249	0.992594		NDUFA12	-0.0208187	0.809835	0.990194
SMIM10	-0.0315591	0.749531	0.909598		SMIM10	0.0965574	0.329605	0.818663		SMIM10	0.00756162	0.939744	0.997016
DYNLT2	-0.0930145	0.725579	0.898216		DYNLT2	-0.0922964	0.73142	0.966132		DYNLT2	-0.355614	0.201382	0.781595
UBE2G2	-0.0378401	0.535332	0.796761		UBE2G2	0.114509	0.0608025	0.466803		UBE2G2	0.160918	0.00860268	0.295586
OSBP2	-0.176305	0.509316	0.781203		OSBP2	-0.0881909	0.741741	0.969387		OSBP2	-0.0826706	0.75814	0.98642
B3GALT5-AS1	0.762105	0.118587	0.372357		B3GALT5-AS1	1.26383	0.00865543	0.199075		B3GALT5-AS1	0.788023	0.111877	0.669696
ZBTB7C	-0.362612	0.475198	0.759943		ZBTB7C	-2.02082	0.00083271	0.0613045		ZBTB7C	-0.18642	0.716412	0.984602
APOO	-0.0609392	0.48129	0.764417		APOO	-0.0708555	0.422332	0.872925		APOO	-0.0903213	0.313217	0.868846
PRR16	-0.0682623	0.643789	0.859829		PRR16	-0.0375398	0.799401	0.975488		PRR16	-0.0117013	0.936913	0.996928
TMED9	0.11462	0.123963	0.382384		TMED9	-0.0444905	0.550925	0.925184		TMED9	-0.017127	0.81853	0.991454
TMEM186	0.301904	0.00854204	0.0672716		TMEM186	0.370406	0.00133892	0.0791404		TMEM186	0.306678	0.00863039	0.295586
RBM33	-0.0934742	0.0886786	0.312746		RBM33	0.0974071	0.0758923	0.504246		RBM33	0.12193	0.0271956	0.439486
ARMCX2	0.0978014	0.257298	0.566199		ARMCX2	-0.170659	0.0500063	0.430312		ARMCX2	-0.108016	0.215718	0.794672
BTBD6	0.0962132	0.134583	0.400549		BTBD6	-0.10738	0.0982368	0.559333		BTBD6	-0.114435	0.0794699	0.6123
H1-10	0.345275	0.00360161	0.0369596		H1-10	-0.0169696	0.886523	0.987359		H1-10	-0.0304498	0.798116	0.989276
RBM43	-0.256012	0.0368699	0.180101		RBM43	0.112273	0.356403	0.836148		RBM43	-0.0276227	0.822457	0.992047
SUMO3	0.156497	0.0130179	0.0894123		SUMO3	0.0568879	0.36716	0.844145		SUMO3	0.0803741	0.202896	0.783597
IMMP2L	-0.147115	0.259517	0.569183		IMMP2L	-0.0860599	0.51043	0.911525		IMMP2L	-0.135247	0.303124	0.863097
JAG2	0.524214	0.295232	0.606612		JAG2	0.412219	0.420024	0.871458		JAG2	0.497712	0.3315	0.88024
FMNL1	0.481601	0.109144	0.354322		FMNL1	0.368198	0.230802	0.743201		FMNL1	0.319141	0.305576	0.864533
PTRHD1	0.0104115	0.893991	0.965286		PTRHD1	-0.196092	0.0131607	0.235743		PTRHD1	-0.0337307	0.66953	0.980913
ZFP90	0.0468662	0.507636	0.780323		ZFP90	0.118303	0.096976	0.556465		ZFP90	0.0763719	0.289733	0.853364
FAM227A	-0.123579	0.56215	0.812981		FAM227A	0.166776	0.430074	0.878158		FAM227A	0.108344	0.61383	0.974087
NOC4L	0.071284	0.597907	0.833423		NOC4L	-0.0843815	0.541823	0.922528		NOC4L	0.187447	0.170837	0.756314
USP18	-0.711833	0.0624663	0.252466		USP18	-0.0511331	0.88995	0.987363		USP18	-0.533054	0.167521	0.749174
NDUFA6	0.130868	0.0708876	0.27265		NDUFA6	0.0783174	0.280539	0.784816		NDUFA6	0.112494	0.121545	0.684327
CHRM5	0.290775	0.307713	0.620734		CHRM5	0.343503	0.233309	0.746652		CHRM5	0.20653	0.48336	0.945674
SORCS2	-0.097329	0.510292	0.781866		SORCS2	-0.17948	0.225869	0.738759		SORCS2	-0.169356	0.253954	0.830321
TMEM121	0.351748	0.0541037	0.230728		TMEM121	-0.109023	0.559019	0.928074		TMEM121	-0.276976	0.143094	0.720537
TMEM106A	0.104657	0.377455	0.687423		TMEM106A	0.14827	0.213747	0.731004		TMEM106A	0.238358	0.0460874	0.505673
SIVA1	0.227703	0.0255576	0.141433		SIVA1	-0.00126745	0.990124	0.998634		SIVA1	0.146124	0.153616	0.731317
BRI3BP	0.118817	0.381361	0.689208		BRI3BP	0.241961	0.0751647	0.501185		BRI3BP	0.268542	0.0492305	0.51975
DGAT1	0.0988022	0.390346	0.696064		DGAT1	0.0839451	0.470723	0.893085		DGAT1	0.0240042	0.838562	0.995055
ROBO2	-0.137288	0.627108	0.851865		ROBO2	-0.151977	0.591183	0.937766		ROBO2	-0.256605	0.36547	0.897978
AP3M1	-0.083592	0.298236	0.609489		AP3M1	-0.231514	0.00456709	0.147389		AP3M1	-0.182833	0.0257774	0.432007
F8	0.1166	0.25354	0.561076		F8	-0.0179317	0.863647	0.982792		F8	0.148805	0.152776	0.730124
CA13	-0.349408	0.0951734	0.327201		CA13	-0.31429	0.138406	0.63565		CA13	-0.286797	0.179882	0.763406
UBOX5	0.0704547	0.505242	0.779123		UBOX5	-0.0187664	0.861823	0.982792		UBOX5	0.0385806	0.721806	0.984602
MAFF	-0.0352377	0.858627	0.9542		MAFF	-0.172391	0.383837	0.852988		MAFF	-0.182186	0.357619	0.895412
BRF1	0.0322522	0.734184	0.901119		BRF1	0.0274332	0.775027	0.972918		BRF1	-0.0291747	0.763832	0.98642
SEMA4B	-0.0586516	0.746484	0.907703		SEMA4B	-0.206221	0.266477	0.776086		SEMA4B	-0.151399	0.417036	0.924526
CIB1	0.277105	0.000142509	0.00361425		CIB1	0.00529196	0.942437	0.993788		CIB1	0.0792002	0.280482	0.848894
ANKS1B	-0.160382	0.502235	0.776818		ANKS1B	-0.036478	0.878989	0.986006		ANKS1B	-0.050192	0.835216	0.995055
NELFA	0.0135735	0.853952	0.953228		NELFA	-0.12816	0.086869	0.53148		NELFA	-0.213435	0.00483848	0.25302
SLC24A3	0.739669	0.112919	0.360672		SLC24A3	-0.644173	0.220519	0.735703		SLC24A3	0.100829	0.838715	0.995055
SGCZ	-0.347892	0.425422	0.722591		SGCZ	-0.707895	0.112619	0.588838		SGCZ	-0.338347	0.44356	0.934672
EFCAB10	0.136816	0.620776	0.847542		EFCAB10	-0.346574	0.241298	0.755935		EFCAB10	-0.00154268	0.99573	0.999074
FLRT2	-0.0788604	0.470092	0.756395		FLRT2	-0.0627284	0.565827	0.929257		FLRT2	-0.035069	0.748353	0.98642
INTS5	0.207069	0.133444	0.39917		INTS5	-0.161959	0.25027	0.764297		INTS5	-0.0239451	0.865024	0.995055
RPS27L	-0.0338936	0.646263	0.861396		RPS27L	-0.0139781	0.849935	0.982792		RPS27L	0.0340398	0.645103	0.977942
MANEAL	0.318428	0.428083	0.724414		MANEAL	-0.194773	0.650147	0.94946		MANEAL	0.0233738	0.956091	0.99838
ADSS1	0.192607	0.477166	0.761387		ADSS1	-0.023588	0.932977	0.992594		ADSS1	0.12292	0.660295	0.980061
FAF1	0.0388962	0.447086	0.738552		FAF1	0.115103	0.0248202	0.312928		FAF1	0.068428	0.184617	0.768624
FAM43A	-0.665747	0.0253368	0.140636		FAM43A	-0.207503	0.485755	0.901625		FAM43A	-0.138853	0.6409	0.977266
HSF1	0.177373	0.0017602	0.022123		HSF1	-0.0918339	0.110612	0.583901		HSF1	0.0740859	0.197629	0.781443
C6orf120	-0.0828324	0.476196	0.760576		C6orf120	-0.330652	0.00504362	0.154595		C6orf120	-0.247941	0.0359016	0.472508
PURA	-0.251343	0.00740377	0.0610478		PURA	0.462534	7.90759e-07	0.00186291		PURA	0.254372	0.00668298	0.272353
LRRC37B	-0.152187	0.378242	0.688085		LRRC37B	0.115585	0.500484	0.908224		LRRC37B	0.243477	0.155455	0.735191
DDX51	0.0978374	0.455836	0.745753		DDX51	0.134394	0.307969	0.803468		DDX51	0.175828	0.183893	0.768346
NOMO2	-0.158247	0.486862	0.767649		NOMO2	0.313411	0.157619	0.664873		NOMO2	0.0691037	0.763307	0.98642
SIGIRR	0.27252	0.0545596	0.231713		SIGIRR	0.105537	0.458909	0.887983		SIGIRR	0.053749	0.707075	0.9835
NRBP2	-0.369994	0.0754084	0.283055		NRBP2	-0.094471	0.647704	0.94946		NRBP2	-0.197794	0.347008	0.889971
IFITM2	-1.36048	1.3e-05	0.00056732		IFITM2	-0.215483	0.459164	0.887983		IFITM2	-0.107494	0.712303	0.984602
TNFAIP2	-0.0501562	0.812247	0.936983		TNFAIP2	-0.183946	0.384375	0.853102		TNFAIP2	-0.155775	0.46168	0.940832
ZNF445	-0.139473	0.11228	0.359432		ZNF445	-0.0586651	0.507308	0.910733		ZNF445	-0.0469936	0.598391	0.968312
PGBD2	-0.379953	0.0690484	0.268873		PGBD2	-0.136829	0.510495	0.911525		PGBD2	-0.203285	0.338049	0.885684
TCEAL9	-0.0108196	0.886982	0.963299		TCEAL9	0.0354662	0.641495	0.947616		TCEAL9	0.0284905	0.70864	0.984429
RAB11B	0.219091	0.00192058	0.0235833		RAB11B	0.0806052	0.255142	0.768782		RAB11B	0.120897	0.0882897	0.627838
PRMT3	-0.324431	0.0199455	0.119782		PRMT3	-0.0704016	0.612126	0.941495		PRMT3	-0.0757201	0.588304	0.967997
PRPF39	-0.167036	0.0422868	0.197326		PRPF39	-0.145875	0.0788303	0.510838		PRPF39	-0.0515583	0.535354	0.95217
PPIL6	-0.140931	0.265968	0.575299		PPIL6	-0.0222708	0.861175	0.982792		PPIL6	0.0437014	0.732598	0.985732
ZNF74	0.122549	0.436431	0.730456		ZNF74	0.141181	0.376819	0.848079		ZNF74	0.312295	0.0495348	0.52082
KIAA0825	-0.155653	0.134784	0.40072		KIAA0825	-0.0867527	0.408278	0.86629		KIAA0825	0.000932649	0.992926	0.998898
UBALD2	0.228172	0.107761	0.352457		UBALD2	-0.202317	0.159269	0.667474		UBALD2	-0.0994323	0.489613	0.94767
CDNF	-0.12089	0.57992	0.823939		CDNF	-0.127247	0.568795	0.93004		CDNF	-0.301436	0.192156	0.776698
GALNT17	-0.0471624	0.896522	0.965741		GALNT17	-1.4978	0.000465422	0.0451487		GALNT17	-0.512371	0.184124	0.768371
ZBTB37	-0.124751	0.243833	0.54893		ZBTB37	-0.156363	0.153038	0.657739		ZBTB37	-0.104203	0.344064	0.88914
CCDC137	-0.065772	0.56721	0.816004		CCDC137	0.0635062	0.580887	0.933117		CCDC137	0.0705225	0.540914	0.953942
ARL15	0.0341871	0.69646	0.886185		ARL15	-0.0033046	0.970184	0.995332		ARL15	-0.0121689	0.891247	0.996844
C12orf56	-0.176122	0.547776	0.804685		C12orf56	0.193596	0.50699	0.910733		C12orf56	0.143409	0.624526	0.974087
CDK10	0.507043	2.08e-06	0.000142833		CDK10	0.0458715	0.670985	0.954392		CDK10	0.223646	0.0382489	0.481719
SOCS1	-0.984604	0.000815625	0.0127619		SOCS1	-1.30001	2.25373e-05	0.0116145		SOCS1	-0.795071	0.00739365	0.281486
TCN2	0.361988	0.136087	0.402334		TCN2	0.0794261	0.747509	0.969387		TCN2	0.28542	0.246132	0.822817
GAS2L1	0.350541	0.000121477	0.00322069		GAS2L1	-0.0478763	0.604109	0.939926		GAS2L1	0.0824173	0.372307	0.900999
ATP6V0A2	-0.11513	0.209681	0.506496		ATP6V0A2	-0.0556848	0.546144	0.92328		ATP6V0A2	-0.0502739	0.588162	0.967997
PRKN	-0.074081	0.626614	0.851491		PRKN	0.0701721	0.645084	0.947882		PRKN	0.0358728	0.814583	0.991454
TEDC1	0.188776	0.290135	0.601394		TEDC1	-0.112381	0.537775	0.920823		TEDC1	0.0431843	0.812621	0.991089
HS6ST3	-0.647764	0.0476784	0.213022		HS6ST3	-1.33749	0.000216487	0.030756		HS6ST3	-0.56433	0.0913938	0.633817
HGS	0.123385	0.0826428	0.299593		HGS	-0.0462474	0.518296	0.914728		HGS	0.020955	0.770192	0.98642
TNFAIP8L1	0.257712	0.137292	0.404445		TNFAIP8L1	0.375179	0.030743	0.346064		TNFAIP8L1	0.157202	0.370364	0.900999
MAPK11	0.118261	0.522537	0.789696		MAPK11	0.095145	0.61109	0.941356		MAPK11	0.212229	0.257009	0.831697
SP140L	-0.0367929	0.581961	0.824566		SP140L	0.132198	0.0480804	0.423554		SP140L	0.0499903	0.460488	0.940832
TARS3	-0.195917	0.0295103	0.155561		TARS3	-0.145834	0.10762	0.57697		TARS3	-0.159025	0.0818654	0.617176
SMYD3	0.0300369	0.814241	0.937816		SMYD3	0.054106	0.672346	0.95452		SMYD3	0.0535177	0.675991	0.982128
METTL7A	0.27895	0.0894987	0.314897		METTL7A	-0.0245075	0.882692	0.986432		METTL7A	-0.0892937	0.593073	0.968131
FAM174B	-0.0616239	0.714885	0.895053		FAM174B	-0.0241873	0.886584	0.987359		FAM174B	-0.0521418	0.760117	0.98642
ZSWIM9	-0.120659	0.439513	0.732862		ZSWIM9	0.016949	0.913759	0.991139		ZSWIM9	0.0350529	0.823965	0.992491
TMEM179B	0.207883	0.000442178	0.00825816		TMEM179B	0.0101169	0.866511	0.983618		TMEM179B	0.0339348	0.57506	0.964172
PARPBP	0.151187	0.188414	0.479718		PARPBP	0.121723	0.293567	0.79426		PARPBP	0.243544	0.035724	0.472508
STAC3	0.352332	0.498802	0.774334		STAC3	0.0235485	0.965538	0.994896		STAC3	0.132616	0.807589	0.989781
ROR1	-0.0364421	0.813551	0.937635		ROR1	-0.0578824	0.7082	0.961061		ROR1	-0.0572213	0.711625	0.984602
SDHAP1	-0.0914958	0.458463	0.747956		SDHAP1	-0.0296773	0.811926	0.9778		SDHAP1	-0.139619	0.272803	0.842471
SEPTIN7P13	-0.353637	0.0768461	0.285807		SEPTIN7P13	-0.213548	0.286607	0.788052		SEPTIN7P13	-0.0325629	0.87051	0.995055
FAAP100	0.442305	0.000188918	0.00445701		FAAP100	0.0586392	0.624664	0.944762		FAAP100	0.19598	0.102119	0.655876
IRF7	0.215522	0.344799	0.657882		IRF7	0.0590249	0.797991	0.975488		IRF7	0.0446313	0.847431	0.995055
BRCC3	-0.104444	0.181165	0.469749		BRCC3	0.212811	0.00611624	0.168386		BRCC3	0.218059	0.0052241	0.25564
FAM131C	0.700544	0.0373926	0.181954		FAM131C	0.65478	0.0554415	0.450563		FAM131C	0.398302	0.257853	0.832249
PDE6G	0.167016	0.74866	0.909075		PDE6G	0.351025	0.500733	0.908426		PDE6G	-0.189003	0.730479	0.985305
PRKG1	-0.16144	0.157921	0.435295		PRKG1	-0.0217597	0.849059	0.982792		PRKG1	-0.0551842	0.629528	0.974671
NR2F2	-0.107858	0.481894	0.76497		NR2F2	0.126793	0.40832	0.86629		NR2F2	0.0901165	0.55693	0.95918
TLCD2	-0.0291949	0.817586	0.939308		TLCD2	0.166587	0.188022	0.702898		TLCD2	0.157732	0.213272	0.790884
LSAMP	-0.147718	0.506278	0.779801		LSAMP	-0.17894	0.421064	0.872662		LSAMP	-0.116424	0.600785	0.969281
AHNAK2	-0.130069	0.420636	0.71764		AHNAK2	0.284779	0.0776958	0.508445		AHNAK2	0.216143	0.180798	0.764188
OLFML2A	0.0279033	0.953974	0.984916		OLFML2A	-0.248986	0.609852	0.941099		OLFML2A	-0.132693	0.785831	0.989151
SP1	-0.371655	7.49e-07	6.4e-05		SP1	-0.0816558	0.274037	0.781923		SP1	-0.0916794	0.223097	0.798067
WASH3P	-0.629642	0.164657	0.445068		WASH3P	0.308612	0.469112	0.893085		WASH3P	0.314932	0.463672	0.941297
MRPL40	0.130977	0.108955	0.354093		MRPL40	0.149602	0.0676896	0.484908		MRPL40	0.106688	0.193976	0.777934
INKA1	0.243171	0.131772	0.396109		INKA1	-0.0225432	0.891449	0.987836		INKA1	0.279961	0.086996	0.626255
PCGF3	-0.00341404	0.967662	0.989865		PCGF3	-0.0726723	0.390914	0.856709		PCGF3	-0.0625819	0.461693	0.940832
LMLN	-0.151661	0.137916	0.405054		LMLN	0.004302	0.966497	0.994896		LMLN	0.0561746	0.585289	0.966687
P4HB	0.189391	0.0118348	0.0843316		P4HB	-0.0488711	0.516344	0.913924		P4HB	-0.00769909	0.918589	0.996844
PSMD13	0.132235	0.0661102	0.261395		PSMD13	-0.0460435	0.523547	0.917631		PSMD13	-0.00572239	0.936891	0.996928
PBX1	-0.022186	0.802843	0.933873		PBX1	-0.0692048	0.436443	0.880736		PBX1	-0.0808038	0.363878	0.896432
NDUFA4L2	0.583602	0.034411	0.171805		NDUFA4L2	0.171056	0.549328	0.924922		NDUFA4L2	0.277027	0.332806	0.880897
SHC4	0.000893149	0.997807	0.999118		SHC4	0.327594	0.311728	0.806891		SHC4	0.22034	0.498655	0.94767
AC034236.1	0.995397	9.64e-05	0.00272187		AC034236.1	0.0596248	0.833601	0.981014		AC034236.1	0.312312	0.26295	0.837933
ZFP36L1	-0.265347	0.159306	0.437489		ZFP36L1	-0.199893	0.289047	0.78937		ZFP36L1	-0.251886	0.181581	0.765063
UBE2L3	0.162217	0.00478206	0.0450757		UBE2L3	-0.00297743	0.95896	0.994667		UBE2L3	0.05849	0.313022	0.868593
NTF3	0.0414406	0.899327	0.966468		NTF3	0.0236084	0.942624	0.993788		NTF3	0.0885516	0.787361	0.989151
BRWD1	-0.219759	0.000547056	0.00966934		BRWD1	-0.0365085	0.565669	0.929257		BRWD1	-0.0482348	0.450221	0.936282
PMEL	-0.113006	0.796168	0.93186		PMEL	-0.694031	0.145993	0.646202		PMEL	-0.509875	0.280059	0.848894
SYN3	-0.597773	0.0212183	0.124746		SYN3	-0.582986	0.0258758	0.316791		SYN3	-0.621601	0.0186432	0.389303
ZBTB3	0.246959	0.0305665	0.159153		ZBTB3	0.0147658	0.900562	0.98955		ZBTB3	0.253753	0.0299861	0.450776
EP400P1	-0.0987112	0.275812	0.586532		EP400P1	-0.151319	0.0992745	0.560855		EP400P1	-0.0812336	0.377949	0.905002
MYBL1	-0.134123	0.385668	0.692826		MYBL1	0.118917	0.441332	0.882456		MYBL1	0.0839365	0.587691	0.967997
MOSMO	0.0162317	0.838659	0.947406		MOSMO	-0.0163239	0.838406	0.982003		MOSMO	0.0245666	0.759486	0.98642
DRG1	0.12977	0.0798005	0.292963		DRG1	0.116084	0.118213	0.598628		DRG1	0.175099	0.0186495	0.389303
ANKFY1	-0.0580787	0.191176	0.483542		ANKFY1	-0.165366	0.000265644	0.0331791		ANKFY1	-0.0305218	0.500539	0.94767
YTHDF3	0.147753	0.0314428	0.161988		YTHDF3	-0.0375806	0.585237	0.934826		YTHDF3	-0.00581861	0.932738	0.996844
ZNF696	-0.0870143	0.562764	0.813503		ZNF696	0.0411705	0.785255	0.974232		ZNF696	0.046387	0.761078	0.98642
NRG3	0.0204178	0.963668	0.988514		NRG3	-1.613	0.00297999	0.11899		NRG3	-0.495963	0.301081	0.8623
C11orf87	-0.154573	0.57288	0.819514		C11orf87	0.0403176	0.88307	0.986432		C11orf87	-0.157171	0.56699	0.96139
IFIT1	0.261356	0.378099	0.688085		IFIT1	0.274355	0.355403	0.835726		IFIT1	0.259111	0.383493	0.908647
CXorf38	-0.292349	0.0119877	0.0848451		CXorf38	0.00309077	0.978662	0.995983		CXorf38	-0.0990529	0.398214	0.917862
KCNQ5	0.107813	0.705066	0.89084		KCNQ5	0.223712	0.432249	0.878788		KCNQ5	0.0892299	0.754136	0.98642
ADAMTSL5	0.219874	0.0270887	0.147335		ADAMTSL5	0.0675739	0.501818	0.908955		ADAMTSL5	0.137152	0.174009	0.759751
KCNIP4	0.0781744	0.801249	0.933642		KCNIP4	0.0694243	0.823473	0.978998		KCNIP4	-0.174025	0.578274	0.964305
MORF4L1	-0.249296	0.0268053	0.146385		MORF4L1	-0.400157	0.000380859	0.040784		MORF4L1	-0.303212	0.00710321	0.278902
WDR53	0.0694438	0.545617	0.803225		WDR53	0.380943	0.000831068	0.0613045		WDR53	0.154944	0.184403	0.768371
DMWD	0.185085	0.215594	0.514897		DMWD	-0.305453	0.049801	0.430168		DMWD	0.0638028	0.676984	0.982128
SLC52A2	0.101253	0.183632	0.473569		SLC52A2	0.00607316	0.937147	0.993219		SLC52A2	0.105313	0.172222	0.758579
PIGP	-0.321337	0.0380213	0.183982		PIGP	-0.290551	0.0615146	0.468829		PIGP	-0.336123	0.0313861	0.45312
PCYT2	0.125845	0.328607	0.641233		PCYT2	-0.103331	0.426686	0.876184		PCYT2	0.0755084	0.561041	0.960163
NAT8L	0.689301	0.0830888	0.300486		NAT8L	0.431012	0.293789	0.79426		NAT8L	0.212705	0.614763	0.974087
BCAP31	-0.0511304	0.574346	0.820482		BCAP31	-0.133155	0.144603	0.645223		BCAP31	0.018819	0.836661	0.995055
ARL17A	-0.665088	0.054346	0.231342		ARL17A	-0.147725	0.661179	0.950741		ARL17A	0.0141574	0.966412	0.998898
HDHD5-AS1	-0.0854429	0.791126	0.929506		HDHD5-AS1	0.33964	0.282984	0.785452		HDHD5-AS1	0.020399	0.950527	0.998296
GNB1L	0.394594	0.00197681	0.0239526		GNB1L	0.11386	0.379989	0.850102		GNB1L	0.240321	0.0640169	0.57485
DNAH14	-0.0500382	0.647394	0.861569		DNAH14	0.113008	0.301773	0.799422		DNAH14	0.00865715	0.937499	0.996928
EVI2B	-0.398228	0.256746	0.565438		EVI2B	0.156125	0.645882	0.948716		EVI2B	0.448097	0.181251	0.764496
NPIPB4	-0.337212	0.246785	0.553016		NPIPB4	-0.116966	0.68725	0.958008		NPIPB4	0.0716243	0.804755	0.989657
ZNF829	-0.418522	0.000982692	0.0145865		ZNF829	0.168797	0.173966	0.684324		ZNF829	-0.00582434	0.963198	0.998898
TRIM69	0.10815	0.467451	0.754427		TRIM69	-0.0149105	0.920723	0.991703		TRIM69	0.0112516	0.940322	0.997016
LAMP1	0.0920413	0.163562	0.443415		LAMP1	-0.0652848	0.323447	0.815839		LAMP1	-0.0310431	0.638833	0.976952
POMK	0.205025	0.00181039	0.0225833		POMK	0.116125	0.0787841	0.510838		POMK	0.174191	0.00850747	0.295361
LINC00839	0.147304	0.697239	0.886481		LINC00839	0.087839	0.817109	0.978728		LINC00839	-0.017749	0.962887	0.998898
KLHDC8B	0.360594	0.000208047	0.00475194		KLHDC8B	0.011509	0.907609	0.990438		KLHDC8B	0.100021	0.31422	0.869702
SETD4	-0.108082	0.304452	0.615888		SETD4	-0.121906	0.253714	0.767475		SETD4	-0.0614595	0.56688	0.96139
PTCH1	-0.227996	0.228568	0.530863		PTCH1	-0.441102	0.0233335	0.303825		PTCH1	-0.437873	0.0257198	0.431807
RTN4RL1	0.0211474	0.934629	0.977877		RTN4RL1	-0.38206	0.148935	0.651481		RTN4RL1	-0.162627	0.537174	0.953362
NKAIN3	-0.222837	0.697608	0.886481		NKAIN3	-0.676388	0.245838	0.760966		NKAIN3	-0.455813	0.433135	0.931748
RNPC3	-0.293257	0.00633953	0.0548793		RNPC3	0.13317	0.209692	0.725892		RNPC3	0.0076385	0.943353	0.997891
ZNF267	-0.0467673	0.77328	0.921199		ZNF267	0.0944362	0.560994	0.928284		ZNF267	-0.137932	0.400387	0.917907
IRS2	-0.125586	0.499104	0.774532		IRS2	-0.221287	0.233805	0.747015		IRS2	-0.285674	0.124402	0.689702
C7orf61	0.209344	0.454963	0.745287		C7orf61	0.420291	0.132993	0.625376		C7orf61	0.0102224	0.972211	0.998898
BICD2	-0.273651	0.000310659	0.00633087		BICD2	-0.0335434	0.657921	0.950741		BICD2	-0.125198	0.100439	0.652993
CCIN	0.262202	0.215147	0.514426		CCIN	-0.00738168	0.972878	0.995824		CCIN	0.171367	0.428411	0.929534
TMLHE	-0.0778041	0.589632	0.828698		TMLHE	-0.116554	0.427986	0.876216		TMLHE	-0.105894	0.475743	0.944474
SDHAP3	-0.252704	0.074996	0.28236		SDHAP3	-0.0941713	0.508238	0.910811		SDHAP3	-0.288424	0.0492523	0.51975
RASA3	-0.133128	0.0475511	0.212684		RASA3	-0.125295	0.0632069	0.473051		RASA3	-0.129328	0.0561357	0.543704
LRCH3	-0.0571971	0.418778	0.716323		LRCH3	0.0780257	0.270453	0.77942		LRCH3	0.0110275	0.876939	0.995055
ZNF566	-0.176665	0.187602	0.478715		ZNF566	0.202585	0.125367	0.610041		ZNF566	0.114969	0.391817	0.91522
AC021092.1	0.1377	0.517426	0.786785		AC021092.1	0.27992	0.189532	0.703755		AC021092.1	-0.166707	0.455281	0.938773
ZNF529	0.00558761	0.950162	0.983706		ZNF529	-0.199459	0.0310473	0.347354		ZNF529	-0.127522	0.169794	0.7547
ZNF284	0.257017	0.206047	0.50139		ZNF284	0.321965	0.116096	0.595487		ZNF284	0.100024	0.634273	0.975721
DLEU7	-0.599447	0.113675	0.361893		DLEU7	-0.42282	0.265466	0.775656		DLEU7	-0.827595	0.0406775	0.48613
MATN1-AS1	0.344017	0.260806	0.570886		MATN1-AS1	0.243327	0.439408	0.882068		MATN1-AS1	-0.236645	0.482802	0.945369
AIDA	-0.0902134	0.3559	0.667404		AIDA	-0.0788942	0.42427	0.874689		AIDA	-0.0802059	0.420541	0.925257
CDIN1	-0.110741	0.472818	0.758543		CDIN1	0.0178514	0.907915	0.990438		CDIN1	-0.0208675	0.892738	0.996844
GSAP	-0.111025	0.645825	0.861326		GSAP	0.0309485	0.898346	0.989164		GSAP	-0.452971	0.0745699	0.600749
AGBL4	-0.419706	0.217591	0.517327		AGBL4	-0.529652	0.128808	0.617098		AGBL4	-0.965979	0.0087898	0.297391
CYP2R1	0.0252163	0.855018	0.953228		CYP2R1	0.0150436	0.914577	0.991273		CYP2R1	-0.187463	0.19429	0.778745
ANKRD46	-0.25891	0.0371802	0.181187		ANKRD46	-0.217818	0.0829567	0.52214		ANKRD46	-0.0484211	0.698885	0.983105
PIP5K1C	0.121453	0.0987876	0.334039		PIP5K1C	0.0408966	0.580907	0.933117		PIP5K1C	0.119525	0.107352	0.663671
ZBTB6	0.0517067	0.613042	0.842665		ZBTB6	0.14176	0.170316	0.679981		ZBTB6	-0.0522986	0.625028	0.974087
C2orf76	-0.444134	0.00104865	0.0152903		C2orf76	-0.370797	0.00668365	0.175231		C2orf76	-0.282459	0.03936	0.482126
POLR3C	0.00216178	0.972036	0.991511		POLR3C	0.150529	0.0148205	0.251426		POLR3C	0.153056	0.013902	0.355438
UBL4B	-0.46675	0.461184	0.750151		UBL4B	-0.60379	0.345019	0.82946		UBL4B	-0.209969	0.740702	0.98642
WWOX	-0.180269	0.154079	0.429687		WWOX	-0.200244	0.115056	0.593862		WWOX	-0.226385	0.0762069	0.60536
CIDECP1	0.161784	0.09027	0.316703		CIDECP1	0.0940477	0.329978	0.818663		CIDECP1	0.138471	0.153288	0.731228
CENATAC	-0.0964791	0.153834	0.429361		CENATAC	0.0615265	0.364046	0.84106		CENATAC	0.00887496	0.897171	0.996844
BCL9L	0.260277	0.0152611	0.0999314		BCL9L	0.234892	0.0287401	0.334502		BCL9L	0.240477	0.0253069	0.429245
POLR1D	-0.207296	0.0116036	0.0831257		POLR1D	-0.163262	0.0474922	0.421861		POLR1D	-0.200303	0.0155332	0.369832
KIF18B	-0.102228	0.648384	0.86209		KIF18B	0.0514432	0.818554	0.978849		KIF18B	0.122795	0.5846	0.966687
ZNRF1	-0.183748	0.0309443	0.160321		ZNRF1	-0.103798	0.22544	0.738376		ZNRF1	-0.160141	0.0643861	0.57523
SAPCD2	0.235836	0.231563	0.533786		SAPCD2	0.0185913	0.925416	0.991862		SAPCD2	0.258103	0.192901	0.776721
EDARADD	-0.0135959	0.975813	0.9924		EDARADD	-0.259999	0.567768	0.929825		EDARADD	0.0737205	0.870388	0.995055
BLOC1S4	0.0879804	0.292758	0.604314		BLOC1S4	-0.195182	0.021217	0.290507		BLOC1S4	-0.0774432	0.361025	0.895637
ZNF749	-0.762198	0.00734974	0.0607542		ZNF749	-0.488486	0.0828584	0.52214		ZNF749	-0.117485	0.66705	0.98023
MRTFB	-0.00817298	0.960826	0.987278		MRTFB	-0.0176295	0.915945	0.991519		MRTFB	0.0397223	0.812431	0.990962
KDM4D	-0.148896	0.584254	0.825584		KDM4D	-0.0987714	0.719419	0.964818		KDM4D	0.0654542	0.811233	0.990817
GPAT2	0.241092	0.648455	0.862115		GPAT2	-0.024782	0.962818	0.994782		GPAT2	0.177278	0.738615	0.986049
TOR3A	-0.0180701	0.884125	0.962893		TOR3A	-0.0338628	0.787733	0.97483		TOR3A	0.0453039	0.719561	0.984602
GABRA5	0.526	0.35492	0.666807		GABRA5	0.501112	0.381067	0.850347		GABRA5	0.410743	0.476395	0.944474
PPP1CC	0.177456	0.00483512	0.0453618		PPP1CC	-0.097267	0.126831	0.611927		PPP1CC	-0.0338701	0.595905	0.968262
ZNF555	0.148777	0.238596	0.542791		ZNF555	0.280149	0.0271519	0.326119		ZNF555	0.0104152	0.936673	0.996928
NAP1L3	-0.326317	0.0701934	0.271381		NAP1L3	-0.0541428	0.762737	0.971358		NAP1L3	-0.474765	0.0104197	0.318796
CA5BP1	-0.0438737	0.855799	0.953258		CA5BP1	0.222389	0.354131	0.835096		CA5BP1	0.200581	0.408484	0.92014
PRELID2	-0.0905135	0.511024	0.782233		PRELID2	0.042988	0.755736	0.970568		PRELID2	0.0385908	0.781971	0.988236
BACE1	0.0822228	0.192325	0.484942		BACE1	0.119495	0.0583689	0.460997		BACE1	0.0897639	0.155702	0.735191
THBS2	0.182872	0.311581	0.624814		THBS2	0.0296658	0.869634	0.984222		THBS2	0.00206179	0.9909	0.998898
RXRA	0.140337	0.0458403	0.207908		RXRA	0.0987162	0.161396	0.671464		RXRA	0.151459	0.0319478	0.456331
ANKRD37	-0.0143762	0.944498	0.981826		ANKRD37	0.0423945	0.837992	0.982003		ANKRD37	0.0403165	0.846649	0.995055
NUDT17	0.457368	0.00280487	0.0308161		NUDT17	0.169442	0.287214	0.788226		NUDT17	0.0762296	0.638908	0.976952
ZNF75D	-0.093747	0.351284	0.664149		ZNF75D	0.0602348	0.549623	0.924922		ZNF75D	0.00210296	0.983481	0.998898
KRT10	0.0624345	0.380629	0.688891		KRT10	-0.190054	0.00803472	0.192689		KRT10	-0.135053	0.060112	0.559808
CCDC30	-0.0057121	0.978985	0.993011		CCDC30	0.125374	0.564368	0.929092		CCDC30	-0.178494	0.425619	0.92848
NKRF	-0.207826	0.0223334	0.129455		NKRF	-0.083895	0.35934	0.837454		NKRF	-0.0711727	0.441254	0.933409
GLDN	-0.103474	0.811695	0.936978		GLDN	0.0763931	0.86037	0.982792		GLDN	-0.115387	0.790879	0.989151
KPNA4	-0.35319	3.09e-07	3.33e-05		KPNA4	0.0206593	0.764257	0.971358		KPNA4	-0.0672582	0.329945	0.879721
ZNF501	-0.110008	0.615529	0.844301		ZNF501	-0.202393	0.364345	0.841245		ZNF501	-0.282445	0.212556	0.79072
ZNF197	0.00950091	0.907059	0.968398		ZNF197	0.146416	0.0729399	0.495613		ZNF197	0.111344	0.177608	0.763156
FAM228A	-0.410706	0.520979	0.788641		FAM228A	-0.123838	0.845758	0.982386		FAM228A	0.5577	0.370879	0.900999
RPS23	0.117133	0.16595	0.447618		RPS23	0.0867767	0.30488	0.800981		RPS23	0.060587	0.473908	0.944474
GNG2	0.148895	0.553862	0.808223		GNG2	0.112297	0.655425	0.950741		GNG2	-0.00660127	0.979091	0.998898
BTN3A2	0.317237	0.0700754	0.271271		BTN3A2	0.268665	0.126805	0.611927		BTN3A2	0.237056	0.179857	0.763406
PCLO	0.0931106	0.857117	0.953352		PCLO	-1.21558	0.0425577	0.403388		PCLO	-0.593132	0.294145	0.85793
INSIG1	-0.425937	0.0249695	0.139475		INSIG1	-0.360575	0.0577507	0.458089		INSIG1	-0.388721	0.0408477	0.48613
MYT1L	0.288858	0.651729	0.864238		MYT1L	-0.247942	0.704625	0.960885		MYT1L	-0.156418	0.811341	0.990817
C5orf38	0.0615394	0.606546	0.838516		C5orf38	-0.0145825	0.903794	0.989673		C5orf38	-0.203313	0.0968235	0.644877
TMEM222	0.286711	0.00156107	0.020356		TMEM222	-0.00141759	0.987808	0.998281		TMEM222	0.0763328	0.41203	0.922077
CLCNKA	-0.412143	0.504808	0.778745		CLCNKA	-0.0291797	0.961877	0.994782		CLCNKA	-0.116587	0.850428	0.995055
SEPTIN10	-0.306583	8.27e-06	0.000408535		SEPTIN10	-0.181966	0.00823705	0.192951		SEPTIN10	-0.151281	0.0286162	0.445532
SMYD4	-0.215482	0.0546513	0.231983		SMYD4	0.0586655	0.598744	0.939303		SMYD4	-0.00858142	0.939421	0.997016
FOXD2	-0.0635222	0.86737	0.957128		FOXD2	-0.391814	0.323115	0.815378		FOXD2	-0.253903	0.521253	0.947892
GPATCH8	-0.140032	0.0531396	0.228032		GPATCH8	0.216235	0.00274448	0.116049		GPATCH8	0.175124	0.0156005	0.369832
CEACAM19	-0.0657046	0.712156	0.893705		CEACAM19	0.148999	0.402134	0.864689		CEACAM19	-0.0959648	0.594518	0.968131
NF2	0.169492	0.00628465	0.0545761		NF2	-0.0708667	0.257959	0.771791		NF2	-0.00513898	0.93477	0.996844
SMIM29	0.241383	0.0171084	0.107768		SMIM29	-0.00565685	0.955935	0.994506		SMIM29	-0.00943856	0.926888	0.996844
UBE2H	-0.0533271	0.360293	0.671533		UBE2H	-0.0814583	0.163704	0.673975		UBE2H	-0.0911451	0.120308	0.681705
MIR22HG	-0.523786	1.09e-05	0.000490552		MIR22HG	-0.0813834	0.493238	0.904298		MIR22HG	-0.0921814	0.43842	0.933131
HPDL	0.363606	0.299658	0.611214		HPDL	0.0785905	0.829386	0.979893		HPDL	0.0189289	0.959302	0.998665
KTN1-AS1	0.220092	0.150276	0.424542		KTN1-AS1	0.288767	0.0613861	0.468829		KTN1-AS1	0.0817991	0.606038	0.970943
KATNA1	-0.196023	0.00979246	0.0737722		KATNA1	0.00183412	0.980701	0.995983		KATNA1	-0.047556	0.533717	0.951723
ARAP1	-0.266434	0.0891915	0.314084		ARAP1	-0.600229	0.000151439	0.0258512		ARAP1	-0.481355	0.00239707	0.203763
KIF24	0.137009	0.541493	0.800803		KIF24	0.175283	0.439163	0.882068		KIF24	0.287215	0.205326	0.785923
PDE2A	0.754394	0.0473021	0.21209		PDE2A	0.199268	0.616458	0.943156		PDE2A	0.262785	0.510761	0.94767
PRR5	-0.143683	0.583554	0.825446		PRR5	0.355074	0.171128	0.681092		PRR5	0.0800659	0.760756	0.98642
C17orf58	0.0861841	0.673147	0.87493		C17orf58	-0.0974082	0.636108	0.947268		C17orf58	-0.28547	0.169385	0.75353
BCDIN3D	-0.0651053	0.742672	0.906074		BCDIN3D	-0.0472813	0.81403	0.977915		BCDIN3D	-0.0136129	0.946393	0.997891
CYP27C1	0.176187	0.430337	0.726728		CYP27C1	0.271956	0.224853	0.737875		CYP27C1	0.13761	0.543663	0.954788
LYRM7	-0.0587338	0.475052	0.759876		LYRM7	0.20576	0.0121519	0.230135		LYRM7	0.175814	0.0328551	0.460058
BCR	0.129765	0.39811	0.701638		BCR	0.0531377	0.730445	0.966032		BCR	0.103707	0.50218	0.94767
SPIN2B	0.21685	0.179951	0.468351		SPIN2B	0.163184	0.321231	0.815378		SPIN2B	0.0992771	0.552049	0.958595
HYAL3	-0.426002	0.159857	0.438271		HYAL3	0.0757769	0.798087	0.975488		HYAL3	-0.237009	0.43871	0.933131
VSIG10L	0.538493	0.0206938	0.122756		VSIG10L	0.429954	0.0705581	0.491521		VSIG10L	0.673887	0.0042263	0.240331
ZNF397	-0.102915	0.285509	0.596973		ZNF397	0.104531	0.277367	0.78469		ZNF397	0.214135	0.0262483	0.434443
ZSCAN30	-0.213547	0.0234092	0.133671		ZSCAN30	0.175556	0.0586489	0.461122		ZSCAN30	-0.00581045	0.951209	0.998296
TPCN1	0.193739	0.078148	0.28889		TPCN1	-0.0550022	0.62114	0.944121		TPCN1	0.0192898	0.8627	0.995055
KRT16	0.546384	0.280592	0.591751		KRT16	-0.0283206	0.956313	0.994506		KRT16	0.498675	0.329055	0.879493
HEXIM1	-0.399629	2.73e-05	0.00101071		HEXIM1	-0.155976	0.101018	0.565128		HEXIM1	-0.180184	0.0591214	0.554748
KRT14	1.02852	0.134483	0.400549		KRT14	0.790585	0.25114	0.765315		KRT14	0.977808	0.155725	0.735191
TRABD2A	0.14438	0.438903	0.732495		TRABD2A	0.212314	0.257751	0.771791		TRABD2A	0.116161	0.540996	0.953942
PDZD7	-0.674962	0.0521174	0.225543		PDZD7	-0.12024	0.719766	0.964818		PDZD7	-0.460822	0.189483	0.773367
POFUT2	0.139807	0.0497056	0.218586		POFUT2	-0.135749	0.0606716	0.466803		POFUT2	-0.0451785	0.533238	0.951328
MAPT	0.540594	0.180904	0.469533		MAPT	0.271792	0.502758	0.909326		MAPT	0.149663	0.712961	0.984602
ERCC6L	0.00446624	0.983585	0.994611		ERCC6L	-0.0550211	0.802333	0.976094		ERCC6L	0.0609923	0.781584	0.988154
TMEM17	-0.346884	0.0465094	0.209903		TMEM17	0.208574	0.21865	0.734882		TMEM17	0.0251565	0.884639	0.996358
ZDHHC17	-0.216015	0.00776126	0.0631119		ZDHHC17	-0.00540671	0.946779	0.994076		ZDHHC17	0.00979784	0.904456	0.996844
ZNF395	-0.203543	0.153072	0.428503		ZNF395	-0.316022	0.0268713	0.324641		ZNF395	-0.205988	0.149286	0.728249
PPARA	-0.138297	0.0952277	0.327201		PPARA	-0.0413881	0.61834	0.944121		PPARA	0.0233811	0.778907	0.987389
TMEM232	-0.476897	0.0192359	0.117141		TMEM232	-0.367361	0.0730482	0.495781		TMEM232	-0.444669	0.0328264	0.460058
EFCAB6	-0.0694775	0.616616	0.844572		EFCAB6	0.138935	0.316133	0.810249		EFCAB6	0.143111	0.307016	0.864879
KANK3	0.0789433	0.88518	0.962917		KANK3	0.224436	0.682596	0.95745		KANK3	-0.304954	0.60123	0.969386
PTRH1	0.118074	0.162554	0.441773		PTRH1	-0.0604095	0.482464	0.899628		PTRH1	0.00917522	0.915334	0.996844
TMEM216	-1.03778	0.00056741	0.0098772		TMEM216	-0.709618	0.0177221	0.273869		TMEM216	-0.732899	0.0149702	0.369571
RPS19BP1	0.159098	0.0728724	0.276835		RPS19BP1	-0.102715	0.25111	0.765315		RPS19BP1	0.0663926	0.457994	0.939751
C3orf70	0.371771	0.497503	0.773252		C3orf70	0.369088	0.505405	0.910733		C3orf70	0.165342	0.770438	0.98642
TEAD1	-0.183137	0.00124079	0.0172528		TEAD1	-0.0474894	0.402478	0.864903		TEAD1	-0.0620642	0.274643	0.844832
PLCD1	0.291503	0.0110975	0.0806563		PLCD1	0.105396	0.363142	0.840522		PLCD1	0.103727	0.372996	0.900999
ENTPD5	-0.0957049	0.324595	0.637325		ENTPD5	-0.0456787	0.641268	0.947616		ENTPD5	-0.0451134	0.648332	0.978282
MITF	-0.0873021	0.742521	0.906074		MITF	-0.0677518	0.799991	0.975644		MITF	-0.0105244	0.968716	0.998898
HEATR4	-0.071276	0.866059	0.956445		HEATR4	0.0116271	0.978215	0.995983		HEATR4	-0.0697604	0.871913	0.995055
NAP1L1	-0.246081	0.00141965	0.0189567		NAP1L1	-0.00224559	0.976768	0.995983		NAP1L1	-0.0376858	0.625198	0.974087
CMC1	-0.289455	0.0130325	0.0894753		CMC1	-0.00354699	0.975614	0.995983		CMC1	-0.178206	0.129953	0.702576
LYPD6	0.046368	0.85875	0.954225		LYPD6	0.0345073	0.895052	0.988628		LYPD6	-0.076206	0.772268	0.98642
AKR1C1	-0.116817	0.570334	0.818266		AKR1C1	-0.239021	0.246174	0.761305		AKR1C1	-0.190781	0.354942	0.893819
RNF220	0.209444	0.00312201	0.0332569		RNF220	0.105503	0.138283	0.63565		RNF220	0.0560611	0.432696	0.931748
ANGPTL5	0.268755	0.480042	0.763705		ANGPTL5	0.0965225	0.803937	0.976094		ANGPTL5	0.0615995	0.875493	0.995055
SHTN1	-0.0538084	0.729765	0.89978		SHTN1	0.0911011	0.558829	0.928074		SHTN1	0.0131153	0.933256	0.996844
LCE2A	0.30878	0.583336	0.825446		LCE2A	-0.305609	0.597562	0.939055		LCE2A	0.0796196	0.889496	0.996844
ZNF546	-0.120403	0.46275	0.751324		ZNF546	0.0567931	0.729319	0.966032		ZNF546	0.0155455	0.925553	0.996844
TSPYL4	-0.298453	0.0197402	0.118829		TSPYL4	-0.0840469	0.511088	0.911582		TSPYL4	-0.160308	0.212413	0.79072
GCNT1	0.00497363	0.978178	0.992606		GCNT1	0.0162457	0.928883	0.992342		GCNT1	0.0890849	0.624779	0.974087
SESTD1	-0.18961	0.0375365	0.182546		SESTD1	0.064096	0.481278	0.899314		SESTD1	0.065463	0.473293	0.944474
FNBP1	-0.130865	0.0696541	0.270279		FNBP1	-0.0231698	0.748227	0.969519		FNBP1	-0.0645684	0.37229	0.900999
DYNC2H1	-0.202058	0.0217689	0.127257		DYNC2H1	0.082044	0.350417	0.83327		DYNC2H1	0.00308041	0.972166	0.998898
BCAM	0.452985	0.286116	0.597539		BCAM	0.198922	0.649522	0.94946		BCAM	-0.119428	0.792768	0.989151
RSBN1L	-0.0270648	0.657868	0.868202		RSBN1L	0.102426	0.0950305	0.551172		RSBN1L	-0.0194212	0.755963	0.98642
EPOR	0.136166	0.545168	0.803061		EPOR	-0.295186	0.21401	0.731617		EPOR	-0.152197	0.520567	0.94767
DCC	0.512686	0.249378	0.556344		DCC	-1.66187	0.00319351	0.123629		DCC	-0.649371	0.197073	0.780851
TAF9B	0.120013	0.241117	0.545421		TAF9B	-0.222408	0.0352471	0.369046		TAF9B	-0.103744	0.32629	0.87867
PCDHB13	0.4716	0.120587	0.376085		PCDHB13	0.370304	0.233251	0.746611		PCDHB13	-0.0325208	0.920568	0.996844
MAGI2	-0.149628	0.332987	0.645199		MAGI2	-0.0127338	0.934344	0.992828		MAGI2	-0.110928	0.473497	0.944474
LUZP2	-0.367261	0.479903	0.763686		LUZP2	-0.245837	0.636743	0.947268		LUZP2	-0.060851	0.906849	0.996844
LHFPL3	0.496328	0.00021795	0.00493034		LHFPL3	0.0471489	0.734065	0.967381		LHFPL3	0.0518524	0.710892	0.984602
CHP1	0.212245	0.000573232	0.00996118		CHP1	-0.0320707	0.606985	0.941068		CHP1	0.0119256	0.848799	0.995055
COL4A1	-0.0512089	0.842926	0.948982		COL4A1	-0.159258	0.537967	0.92096		COL4A1	-0.220659	0.393741	0.915645
PTMA	-0.334725	0.00245821	0.0281234		PTMA	0.437878	7.36905e-05	0.0192894		PTMA	0.306006	0.00561389	0.264281
HSPA14	-0.128564	0.201971	0.496898		HSPA14	-0.190178	0.0633934	0.473898		HSPA14	-0.150437	0.144459	0.722898
SIRT7	0.247663	0.0122066	0.0859569		SIRT7	0.00949237	0.92497	0.991862		SIRT7	0.03586	0.723553	0.984602
IFT140	0.0925312	0.320529	0.633333		IFT140	0.164132	0.0799468	0.512946		IFT140	0.107891	0.255139	0.831115
USP7	-0.0464307	0.326708	0.638812		USP7	0.0138623	0.770124	0.971849		USP7	-0.00141659	0.976261	0.998898
NANOS3	0.593497	0.00188872	0.0233485		NANOS3	0.245335	0.215727	0.731876		NANOS3	0.00497191	0.980596	0.998898
NHLRC1	0.288221	0.188744	0.480275		NHLRC1	0.291793	0.187522	0.702308		NHLRC1	0.231237	0.301732	0.863097
PLEKHN1	0.0949569	0.667278	0.872726		PLEKHN1	0.0855618	0.699999	0.960558		PLEKHN1	0.173257	0.436064	0.933131
MAGEH1	0.276994	0.000114526	0.00309107		MAGEH1	0.196104	0.00682897	0.178191		MAGEH1	0.0983361	0.179356	0.763406
TET3	-0.112234	0.590966	0.829343		TET3	-0.123537	0.555055	0.926819		TET3	-0.0829589	0.692338	0.982386
ISG15	0.145502	0.593328	0.830831		ISG15	-0.32549	0.234338	0.747015		ISG15	0.0485203	0.859048	0.995055
EXD3	0.240496	0.0328377	0.166265		EXD3	0.111944	0.332744	0.822187		EXD3	0.179066	0.122922	0.685948
C17orf97	0.0661375	0.704586	0.890465		C17orf97	-0.0532796	0.761723	0.971358		C17orf97	-0.182268	0.303565	0.863565
ZKSCAN4	0.0847494	0.600151	0.835056		ZKSCAN4	0.134955	0.406025	0.865502		ZKSCAN4	0.0609863	0.709706	0.984502
SAMD11	-0.0409122	0.789999	0.929235		SAMD11	-0.00972946	0.949514	0.994506		SAMD11	-0.10587	0.49108	0.94767
ERC2	-0.655545	0.109934	0.355635		ERC2	-1.55896	0.000659384	0.0527859		ERC2	-1.46111	0.00142318	0.179586
B3GLCT	0.0145458	0.890747	0.964415		B3GLCT	0.0307155	0.772381	0.972347		B3GLCT	-0.0301874	0.777127	0.986655
SPRY4	-0.110998	0.401641	0.70425		SPRY4	-0.0111321	0.933077	0.992594		SPRY4	-0.0336356	0.800565	0.989276
TRPV2	0.245689	0.341529	0.654126		TRPV2	0.0116582	0.964087	0.994782		TRPV2	0.148931	0.565234	0.96139
C2orf88	-0.043685	0.853108	0.953228		C2orf88	-0.188788	0.430537	0.878288		C2orf88	-0.075683	0.752254	0.98642
TMEM203	-0.0099198	0.940644	0.979922		TMEM203	-0.177038	0.192484	0.707907		TMEM203	-0.0409467	0.762992	0.98642
THSD4	0.00213006	0.98847	0.99669		THSD4	-0.105809	0.473701	0.894618		THSD4	-0.037933	0.797435	0.989276
TCEA1	-0.463164	6.27e-06	0.000333671		TCEA1	-0.348755	0.0006833	0.0532404		TCEA1	-0.296691	0.0039571	0.234893
NHEJ1	-0.0253277	0.830583	0.94372		NHEJ1	0.0162585	0.891906	0.987862		NHEJ1	0.0724637	0.546768	0.95638
FANCA	0.250861	0.188103	0.479337		FANCA	0.0612999	0.749941	0.969602		FANCA	0.146562	0.446847	0.935228
SECISBP2	-0.222896	0.00555762	0.0499187		SECISBP2	0.0353846	0.658559	0.950741		SECISBP2	-0.0354444	0.661327	0.980061
C9orf153	-0.46515	0.0478424	0.213408		C9orf153	-0.031252	0.89159	0.987849		C9orf153	-0.25937	0.27541	0.845298
SEMA4D	-0.401811	0.494558	0.772266		SEMA4D	-0.257456	0.662079	0.951116		SEMA4D	-0.242733	0.682017	0.982386
MCRS1	-0.0661104	0.431005	0.727279		MCRS1	-0.219251	0.00931551	0.207038		MCRS1	-0.149824	0.0759832	0.604929
FANCM	-0.215728	0.127434	0.387877		FANCM	-0.063548	0.654014	0.950741		FANCM	0.115964	0.412006	0.922077
ZNF70	0.252918	0.0126464	0.0878113		ZNF70	0.121011	0.242697	0.758157		ZNF70	-0.012577	0.905233	0.996844
CARD9	-0.119194	0.772572	0.920969		CARD9	-0.214729	0.606948	0.941068		CARD9	0.0693392	0.867181	0.995055
PEAR1	0.0203639	0.937232	0.978651		PEAR1	-0.090936	0.725957	0.966032		PEAR1	-0.108357	0.676927	0.982128
ZFP69B	-0.359428	0.0778156	0.288234		ZFP69B	-0.0409686	0.838727	0.982003		ZFP69B	-0.00414651	0.983691	0.998898
ZFP69	-0.023379	0.899021	0.966308		ZFP69	-0.22982	0.227457	0.740221		ZFP69	-0.0884219	0.64167	0.977479
TMEM220	0.226289	0.0351277	0.173857		TMEM220	0.147892	0.172905	0.683689		TMEM220	0.152529	0.162313	0.742596
H1-2	-0.380064	0.00214862	0.0254319		H1-2	0.132257	0.283558	0.786437		H1-2	-0.256141	0.0391692	0.482126
EIF4EBP1	0.126931	0.203599	0.498653		EIF4EBP1	-0.109257	0.27825	0.784816		EIF4EBP1	0.06139	0.542143	0.954467
CCDC157	0.0273613	0.894317	0.965384		CCDC157	0.11222	0.589149	0.937243		CCDC157	-0.0606153	0.776359	0.98651
PALM3	0.569409	0.161416	0.440203		PALM3	0.0402751	0.924993	0.991862		PALM3	0.1097	0.798446	0.989276
AC091057.1	-0.0301507	0.869327	0.957653		AC091057.1	0.239363	0.190592	0.705354		AC091057.1	0.214073	0.243571	0.819411
PMS2CL	-0.438944	0.0152764	0.0999514		PMS2CL	-0.141175	0.431142	0.878361		PMS2CL	-0.0805416	0.654933	0.980061
CYHR1	0.202896	0.0237229	0.134716		CYHR1	0.0312253	0.73067	0.966032		CYHR1	0.0555414	0.542084	0.954467
COL14A1	-0.278502	0.382936	0.690239		COL14A1	-0.322878	0.312316	0.807211		COL14A1	-0.18421	0.564372	0.96137
DNER	0.880403	0.0112357	0.0813737		DNER	0.729043	0.0394631	0.390393		DNER	0.184307	0.6205	0.974087
KLHL17	0.0910258	0.643304	0.859829		KLHL17	-0.219964	0.267437	0.77699		KLHL17	-0.0176795	0.928898	0.996844
ZSCAN23	0.0285135	0.920053	0.972901		ZSCAN23	0.0422387	0.882796	0.986432		ZSCAN23	0.39221	0.166391	0.74753
RINL	-0.233912	0.279241	0.590455		RINL	0.263709	0.214857	0.731876		RINL	0.176625	0.411369	0.921097
TPRG1	-0.077312	0.719134	0.896359		TPRG1	0.21901	0.303955	0.799763		TPRG1	0.250808	0.24256	0.819115
AC026412.1	-0.0330996	0.807633	0.935419		AC026412.1	-0.0638525	0.641046	0.947616		AC026412.1	-0.140871	0.307949	0.865659
MORN2	0.117403	0.169203	0.45246		MORN2	0.0225761	0.794174	0.975488		MORN2	-0.0396528	0.65029	0.97985
UBQLN2	-0.094146	0.315819	0.628399		UBQLN2	-0.145045	0.125637	0.610773		UBQLN2	-0.104188	0.273318	0.84294
RILPL1	0.0278221	0.667789	0.872969		RILPL1	0.111931	0.085185	0.527441		RILPL1	0.0415685	0.525942	0.949322
ZNF490	-0.220298	0.350965	0.663894		ZNF490	0.0136392	0.953788	0.994506		ZNF490	0.218087	0.351226	0.892374
ARL4C	-0.263396	0.398106	0.701638		ARL4C	-0.143667	0.644877	0.947825		ARL4C	-0.240781	0.439928	0.933403
RAB42	0.0968534	0.616359	0.844498		RAB42	0.111583	0.569705	0.9302		RAB42	0.200833	0.307388	0.865344
WNT7B	0.254131	0.629271	0.852677		WNT7B	-0.0536314	0.920286	0.991703		WNT7B	-0.157054	0.771931	0.98642
C11orf95	0.172457	0.0995803	0.335518		C11orf95	-0.0200749	0.849897	0.982792		C11orf95	0.0168241	0.874499	0.995055
GPR89B	0.0509068	0.707759	0.892326		GPR89B	0.0987215	0.471038	0.8932		GPR89B	0.0687715	0.619299	0.974087
MESP2	0.613539	0.0727556	0.276646		MESP2	0.463239	0.188501	0.702898		MESP2	0.372715	0.299601	0.861322
EYS	-0.701807	0.0556565	0.23444		EYS	-1.27642	0.00119032	0.0740738		EYS	-0.808597	0.0333065	0.461866
C6orf132	0.040236	0.751491	0.91077		C6orf132	0.235111	0.064133	0.47691		C6orf132	0.197116	0.121862	0.685177
MAPK12	0.388945	0.0233731	0.133511		MAPK12	0.0808079	0.638963	0.947268		MAPK12	0.0936604	0.587177	0.967927
COL4A5	0.554654	0.179767	0.468095		COL4A5	0.598793	0.149806	0.652049		COL4A5	0.423076	0.315985	0.872141
NHS	-0.227722	0.0507576	0.221851		NHS	0.106394	0.360307	0.838012		NHS	0.0697879	0.549532	0.957996
ZC3H6	-0.106694	0.335644	0.64766		ZC3H6	0.246119	0.0256468	0.315628		ZC3H6	0.0268328	0.809671	0.990194
LINC00265	-0.360592	0.269239	0.579183		LINC00265	0.163666	0.609697	0.941099		LINC00265	-0.0737982	0.82137	0.991656
LAMTOR4	0.321066	3.32e-06	0.000206077		LAMTOR4	0.141052	0.0428524	0.404631		LAMTOR4	0.146028	0.0367893	0.474976
PRKAR1B	0.035753	0.783027	0.92612		PRKAR1B	0.140217	0.281865	0.784932		PRKAR1B	0.137597	0.294304	0.858092
NCR3LG1	-0.548784	0.00385194	0.0386389		NCR3LG1	-0.0821613	0.661	0.950741		NCR3LG1	-0.0498458	0.791147	0.989151
ZNF793	0.0221886	0.930041	0.976586		ZNF793	-0.0600711	0.813828	0.977915		ZNF793	-0.14364	0.576912	0.964172
TUBB4B	0.321631	0.00496983	0.0463561		TUBB4B	0.126124	0.27092	0.779727		TUBB4B	0.210923	0.0656352	0.577729
AGAP4	0.525225	0.0767389	0.285731		AGAP4	0.69248	0.0198522	0.2847		AGAP4	0.343853	0.266477	0.83961
PP7080	0.169246	0.577561	0.822145		PP7080	-0.113716	0.722762	0.964991		PP7080	-0.0954251	0.768448	0.98642
COMMD6	-0.0848824	0.471094	0.756973		COMMD6	-0.217917	0.0646165	0.478057		COMMD6	-0.281618	0.0170652	0.38051
PLA2G2A	-0.12365	0.888074	0.963393		PLA2G2A	0.168408	0.847441	0.982792		PLA2G2A	0.872632	0.312206	0.868247
HYKK	-0.170864	0.328446	0.641071		HYKK	-0.261204	0.144536	0.645223		HYKK	-0.377228	0.039333	0.482126
ZNF383	-0.0998563	0.427507	0.724154		ZNF383	0.0496497	0.694154	0.959745		ZNF383	0.0723076	0.570013	0.961584
HES4	0.628138	0.0330706	0.166932		HES4	0.244063	0.415288	0.869878		HES4	-0.0340595	0.910965	0.996844
ZNF669	-0.190543	0.389774	0.695864		ZNF669	0.539793	0.0100572	0.213527		ZNF669	0.288989	0.183665	0.767955
CENPP	-0.0340459	0.788964	0.928961		CENPP	0.00542244	0.966191	0.994896		CENPP	0.19724	0.122267	0.685464
PLSCR1	-0.249066	0.140439	0.408952		PLSCR1	-0.0215079	0.898574	0.989222		PLSCR1	-0.147282	0.385805	0.910386
C3orf62	0.011128	0.947133	0.982956		C3orf62	0.250506	0.134151	0.627506		C3orf62	0.260178	0.122579	0.685948
ENO4	0.0357302	0.908481	0.968678		ENO4	0.0753933	0.810196	0.977177		ENO4	0.168188	0.592931	0.968131
GTF2F2	0.0443958	0.689064	0.882836		GTF2F2	0.0242146	0.827502	0.979567		GTF2F2	0.0873525	0.43223	0.931748
CIBAR1	-0.0439471	0.517303	0.786733		CIBAR1	0.0309973	0.650028	0.94946		CIBAR1	0.0254828	0.711528	0.984602
FOCAD	0.0204615	0.779078	0.92452		FOCAD	-0.0935801	0.202906	0.719286		FOCAD	-0.111447	0.131322	0.704042
PRR19	1.21958	0.0104753	0.0774305		PRR19	0.631907	0.21327	0.730433		PRR19	0.583747	0.257273	0.831772
ZP3	-0.508827	0.272713	0.58278		ZP3	-0.331829	0.474571	0.895176		ZP3	-0.106339	0.81771	0.991454
JAKMIP3	-0.24323	0.593186	0.830831		JAKMIP3	0.0174384	0.969275	0.995332		JAKMIP3	-0.375007	0.42816	0.929419
CLEC2A	0.0264946	0.964336	0.988738		CLEC2A	0.127411	0.82976	0.979893		CLEC2A	-0.0686451	0.907826	0.996844
CHM	-0.240195	0.0287198	0.152711		CHM	-0.0513075	0.640168	0.947616		CHM	-0.0248106	0.821787	0.99181
IER5L	0.147134	0.606503	0.838516		IER5L	-0.211875	0.458701	0.887983		IER5L	-0.159295	0.57756	0.964172
H2AX	-0.244502	0.105006	0.346925		H2AX	-0.332334	0.0280208	0.331248		H2AX	-0.251076	0.097279	0.645249
INSC	0.571395	0.350072	0.663226		INSC	0.116986	0.849597	0.982792		INSC	0.610272	0.320006	0.873835
C19orf54	0.340731	0.0170053	0.1072		C19orf54	0.267464	0.065197	0.480848		C19orf54	0.188157	0.200941	0.781595
LCTL	0.167271	0.639044	0.858263		LCTL	0.324055	0.3647	0.841274		LCTL	-0.00869329	0.981334	0.998898
COL25A1	-0.440902	0.213014	0.511664		COL25A1	-0.551214	0.132333	0.624231		COL25A1	-0.0534579	0.879035	0.995055
FAM83G	0.314696	0.0404419	0.191281		FAM83G	0.0881095	0.567003	0.929447		FAM83G	0.156203	0.310464	0.867774
CFAP77	-0.457003	0.331895	0.644294		CFAP77	-0.796661	0.110894	0.584452		CFAP77	-1.31227	0.0151954	0.369832
SRSF10	-0.0653645	0.127136	0.387328		SRSF10	0.0889634	0.038023	0.382308		SRSF10	0.097469	0.0237584	0.419597
DUSP28	0.140686	0.342737	0.655537		DUSP28	0.073431	0.627811	0.945065		DUSP28	0.0125779	0.934883	0.996844
CCDC9B	0.512311	0.00612733	0.053599		CCDC9B	0.247572	0.191559	0.706376		CCDC9B	0.217303	0.254788	0.831115
NBR1	0.0541909	0.327755	0.639949		NBR1	-0.0261828	0.637901	0.947268		NBR1	-0.0504744	0.366075	0.898787
RALGAPA2	-0.130587	0.263609	0.574112		RALGAPA2	0.0512938	0.660669	0.950741		RALGAPA2	-0.0194616	0.869569	0.995055
NDOR1	0.693382	0.00135782	0.0183389		NDOR1	0.434318	0.0508898	0.433929		NDOR1	0.468211	0.0364703	0.474976
FBLL1	0.423054	0.20312	0.498065		FBLL1	-0.14891	0.659914	0.950741		FBLL1	-0.230047	0.499769	0.94767
NKAIN2	-0.173428	0.697592	0.886481		NKAIN2	-1.12472	0.0256869	0.315703		NKAIN2	-1.0138	0.0437422	0.498108
KRTAP1-1	-0.104449	0.794585	0.930778		KRTAP1-1	-0.292371	0.467948	0.892449		KRTAP1-1	-0.296353	0.462898	0.940915
PAQR9	0.0210429	0.956163	0.985387		PAQR9	-0.124079	0.751206	0.969793		PAQR9	-0.17417	0.660522	0.980061
CFAP54	0.000539716	0.997719	0.999118		CFAP54	-0.185566	0.342586	0.827853		CFAP54	-0.235211	0.237048	0.812716
NPIPP1	-0.723106	0.0310135	0.160537		NPIPP1	-0.583028	0.0826783	0.521994		NPIPP1	-0.382133	0.253647	0.829761
ASAH2	-0.256463	0.638054	0.857856		ASAH2	-0.489885	0.389985	0.856699		ASAH2	-0.100852	0.855141	0.995055
SUMO2	-0.389448	0.000671095	0.0112128		SUMO2	-0.0399099	0.723245	0.965283		SUMO2	-0.0291049	0.798286	0.989276
NANOS1	0.297315	0.292096	0.603626		NANOS1	0.0423961	0.884782	0.986862		NANOS1	0.236544	0.415601	0.923733
RTL6	0.254913	0.000131995	0.00341715		RTL6	-0.0563625	0.406383	0.865627		RTL6	-0.00839537	0.901957	0.996844
DPYD	-0.15762	0.0962874	0.328957		DPYD	0.00289178	0.975659	0.995983		DPYD	-0.0192133	0.839582	0.995055
S100A16	0.37641	0.000359464	0.00704029		S100A16	0.0958902	0.363817	0.840995		S100A16	0.218392	0.0386379	0.482126
PTAR1	-0.150837	0.0317181	0.162948		PTAR1	-0.0448612	0.524335	0.917631		PTAR1	-0.0546606	0.441201	0.933409
SAXO2	-0.164375	0.608675	0.840161		SAXO2	0.176566	0.580099	0.933117		SAXO2	0.00391435	0.990329	0.998898
H1-9P	-0.000959485	0.997248	0.999118		H1-9P	-0.0491738	0.861493	0.982792		H1-9P	0.0732245	0.795092	0.989276
RHCE	-0.0173788	0.95065	0.98396		RHCE	0.0253993	0.928785	0.992342		RHCE	0.206022	0.466205	0.941852
PARVB	0.220547	0.0251262	0.140006		PARVB	0.0342528	0.728801	0.966032		PARVB	0.0509871	0.606317	0.970943
TEKT4P2	0.084321	0.817559	0.939308		TEKT4P2	-0.000606326	0.998685	0.999633		TEKT4P2	-0.0287802	0.937928	0.996928
UROS	0.161039	0.026481	0.145131		UROS	0.031944	0.662334	0.951116		UROS	0.0419218	0.568173	0.96139
CYP51A1-AS1	0.294379	0.336421	0.648274		CYP51A1-AS1	0.855153	0.00399136	0.137965		CYP51A1-AS1	0.301729	0.338795	0.885946
ZDHHC9	-0.114529	0.0755208	0.283259		ZDHHC9	-0.0597022	0.355295	0.835712		ZDHHC9	-0.055182	0.394406	0.915645
SMIM15	-0.253996	0.000147814	0.0037102		SMIM15	0.0250163	0.707383	0.96104		SMIM15	0.0176713	0.792152	0.989151
TMEM120B	0.126296	0.110202	0.356068		TMEM120B	-0.053828	0.503151	0.909566		TMEM120B	-0.132427	0.103457	0.655876
FSIP2	-1.08936	0.248503	0.555218		FSIP2	0.142659	0.87617	0.984958		FSIP2	-1.17283	0.220721	0.797438
RBM34	0.452161	0.0582455	0.240964		RBM34	0.251469	0.305354	0.80111		RBM34	0.224461	0.365876	0.898534
NOXA1	0.424485	0.348191	0.66137		NOXA1	-0.104638	0.829633	0.979893		NOXA1	-0.0249618	0.959151	0.998634
TMEM198	0.483748	0.0427226	0.198629		TMEM198	0.382241	0.115158	0.594003		TMEM198	0.405624	0.0967226	0.644537
SPRED3	0.488808	0.0316326	0.16261		SPRED3	0.379973	0.0985029	0.559333		SPRED3	0.264123	0.256223	0.831697
PRELP	0.393565	0.139423	0.407375		PRELP	0.300089	0.260755	0.773764		PRELP	0.253369	0.343284	0.889057
MTF1	-0.122129	0.0842514	0.30295		MTF1	0.0711338	0.314261	0.809005		MTF1	-0.0597643	0.402965	0.918776
TMEM201	0.0314805	0.782498	0.925827		TMEM201	-0.0343761	0.765781	0.971613		TMEM201	0.0828637	0.473076	0.944474
NHLRC3	-0.0906129	0.401518	0.704109		NHLRC3	-0.18282	0.100142	0.563056		NHLRC3	-0.150394	0.179996	0.763406
ZDHHC11	-0.222522	0.629028	0.852677		ZDHHC11	-1.10185	0.0354044	0.369401		ZDHHC11	-0.699615	0.1633	0.74269
LINC00910	-0.110778	0.696883	0.886215		LINC00910	0.107237	0.705778	0.96104		LINC00910	0.162539	0.568084	0.96139
SLX4	-0.0607939	0.647356	0.861569		SLX4	0.149206	0.260784	0.773764		SLX4	0.114172	0.395378	0.915882
RPL14	-0.167407	0.00367879	0.0375182		RPL14	0.0153227	0.790341	0.975062		RPL14	0.0328493	0.568948	0.96139
FAM78B	0.868135	0.0721481	0.275415		FAM78B	0.303159	0.549647	0.924922		FAM78B	0.375809	0.459945	0.940832
ZNF563	-0.126653	0.678253	0.87768		ZNF563	0.00925202	0.975886	0.995983		ZNF563	0.148812	0.626662	0.974087
RPL10AP2	0.551224	0.0962607	0.328957		RPL10AP2	-0.146667	0.686944	0.958008		RPL10AP2	-0.298311	0.42851	0.929534
FBF1	-0.77187	0.00516084	0.0474523		FBF1	0.167536	0.510858	0.911582		FBF1	0.00407433	0.987578	0.998898
MSL1	-0.00402647	0.943141	0.981257		MSL1	-0.159849	0.00515188	0.156176		MSL1	-0.0824991	0.14985	0.729145
AC099489.1	-0.489707	0.286538	0.59792		AC099489.1	-0.68456	0.15281	0.657739		AC099489.1	-0.587458	0.220201	0.797438
LRRK2	-0.191437	0.243552	0.548466		LRRK2	-0.0112309	0.945445	0.994033		LRRK2	-0.0628626	0.703849	0.983105
INSYN2A	-0.0393991	0.825285	0.942249		INSYN2A	0.111736	0.531497	0.918775		INSYN2A	0.00361314	0.983977	0.998898
TRMT2B	0.182688	0.22429	0.525243		TRMT2B	0.0439613	0.773772	0.972808		TRMT2B	0.286129	0.0597276	0.558689
HACD4	0.0418371	0.7146	0.894864		HACD4	-0.0325686	0.779057	0.973406		HACD4	-0.0524554	0.654429	0.980061
FAM120AOS	-0.129267	0.0259704	0.142909		FAM120AOS	-0.0517794	0.374655	0.847933		FAM120AOS	-0.0555831	0.343902	0.88914
UTS2B	0.0563104	0.855656	0.953228		UTS2B	0.0837137	0.790186	0.975062		UTS2B	0.0330598	0.917723	0.996844
NOC2L	-0.00516052	0.957836	0.985874		NOC2L	-0.2775	0.00501048	0.154595		NOC2L	-0.0653382	0.507826	0.94767
MSANTD1	-0.138675	0.792584	0.929721		MSANTD1	-0.144059	0.788874	0.97483		MSANTD1	-0.0086445	0.987131	0.998898
NELFB	0.192955	0.0211027	0.124199		NELFB	-0.0321181	0.703177	0.960566		NELFB	-0.0126601	0.880957	0.995491
LRRC66	-0.282848	0.260582	0.570734		LRRC66	0.251881	0.302711	0.799422		LRRC66	-0.198957	0.438505	0.933131
ZNF292	-0.200946	0.00524135	0.0479396		ZNF292	0.139359	0.0519665	0.436444		ZNF292	0.0588239	0.414429	0.923304
KCTD21	0.0781653	0.440414	0.733401		KCTD21	0.0830182	0.416978	0.870386		KCTD21	0.107534	0.296057	0.859108
SBSN	0.38723	0.423156	0.720152		SBSN	0.504463	0.29884	0.797992		SBSN	0.538782	0.270006	0.841853
ADAT2	0.023116	0.895647	0.96543		ADAT2	0.281646	0.108914	0.580186		ADAT2	0.223651	0.206482	0.7867
SHLD2P3	0.468478	0.00598043	0.0527962		SHLD2P3	0.131134	0.450532	0.88629		SHLD2P3	0.0668452	0.703184	0.983105
ZNF567	-0.288093	0.0197623	0.118829		ZNF567	-0.0735356	0.551052	0.925243		ZNF567	-0.163438	0.192722	0.776698
NDUFA4	0.0509155	0.542118	0.801225		NDUFA4	-0.104965	0.209299	0.725477		NDUFA4	-0.11648	0.163825	0.743887
ANKDD1B	0.123336	0.563373	0.813821		ANKDD1B	0.160695	0.453331	0.887239		ANKDD1B	0.298017	0.164422	0.744389
ALKBH2	-0.0136178	0.903649	0.967522		ALKBH2	-0.117344	0.30317	0.799422		ALKBH2	-0.110288	0.336347	0.883794
RNFT1	0.0540408	0.751677	0.910825		RNFT1	0.131994	0.442507	0.882456		RNFT1	0.293042	0.0875484	0.627583
RELN	-0.207692	0.647987	0.861979		RELN	-0.121301	0.789927	0.975062		RELN	-0.152701	0.737962	0.986049
FAM111B	-0.163385	0.442462	0.735105		FAM111B	0.231628	0.273978	0.781923		FAM111B	0.155385	0.465135	0.941852
APOD	0.239803	0.401506	0.704109		APOD	0.41004	0.151411	0.655017		APOD	0.182023	0.525491	0.949322
H1-0	0.494174	0.000185471	0.00440149		H1-0	0.238476	0.0726245	0.495613		H1-0	0.276724	0.0375509	0.479297
LITAF	0.218281	0.0422786	0.197326		LITAF	0.0926509	0.389188	0.855872		LITAF	0.0747114	0.487787	0.94767
TMEM120A	0.0473941	0.576854	0.821778		TMEM120A	-0.238704	0.00561222	0.161239		TMEM120A	0.0457105	0.594041	0.968131
ARID2	-0.0738955	0.359137	0.670295		ARID2	0.0121614	0.880325	0.986258		ARID2	-0.00476197	0.95322	0.99838
SF3B3	0.129106	0.0981888	0.33297		SF3B3	0.0597789	0.446408	0.884153		SF3B3	0.0295938	0.707546	0.983904
IL1RAPL2	-0.429525	0.335277	0.647507		IL1RAPL2	-1.31392	0.00949004	0.208635		IL1RAPL2	-0.718531	0.129753	0.702459
SP6	0.331181	0.559409	0.81146		SP6	0.339445	0.554207	0.926786		SP6	0.494951	0.387427	0.911695
PLAC9	0.242782	0.163624	0.443513		PLAC9	-0.0153765	0.929743	0.992393		PLAC9	-0.0819849	0.638432	0.976952
NKAPL	-0.146412	0.367194	0.677097		NKAPL	0.106093	0.512494	0.911582		NKAPL	-0.0322927	0.843342	0.995055
UBE2Q2P1	-0.104536	0.455377	0.745525		UBE2Q2P1	0.304255	0.0285929	0.334178		UBE2Q2P1	0.0750337	0.593878	0.968131
CLDN4	0.538768	0.121982	0.378109		CLDN4	0.275086	0.441291	0.882456		CLDN4	0.236098	0.513309	0.94767
ZNF573	-0.0674411	0.595971	0.83225		ZNF573	0.248892	0.0481518	0.423722		ZNF573	0.202713	0.112134	0.669696
CRYM-AS1	-0.236398	0.39428	0.698717		CRYM-AS1	-0.216368	0.442896	0.882456		CRYM-AS1	-0.0638811	0.820161	0.991652
JPT1	0.263374	0.00939602	0.0716977		JPT1	0.0454495	0.654637	0.950741		JPT1	0.0885797	0.383646	0.90872
ZNF527	0.00370137	0.982481	0.994442		ZNF527	0.0154408	0.928066	0.992338		ZNF527	0.067837	0.693309	0.982386
S100A13	0.170419	0.0279857	0.150284		S100A13	0.161274	0.037739	0.380877		S100A13	0.253655	0.00108893	0.16811
ZNF33A	-0.501329	2.01e-08	4.25e-06		ZNF33A	-0.0427349	0.627568	0.945053		ZNF33A	-0.179758	0.0441213	0.498835
PCDH18	-0.284548	0.0376517	0.183002		PCDH18	-0.279955	0.0409407	0.396598		PCDH18	-0.260674	0.0571126	0.547772
ZNF600	-0.0841479	0.592905	0.830831		ZNF600	0.0828612	0.598977	0.939303		ZNF600	0.10427	0.511099	0.94767
BTBD8	-0.233206	0.141593	0.41002		BTBD8	0.155468	0.319818	0.814178		BTBD8	0.0378983	0.811772	0.990817
MAOA	0.325765	0.50964	0.781283		MAOA	-0.0852693	0.865141	0.983187		MAOA	-0.247404	0.626006	0.974087
PAX8-AS1	-0.0530113	0.798783	0.933081		PAX8-AS1	0.00227932	0.991259	0.99883		PAX8-AS1	-0.00522571	0.979978	0.998898
C15orf61	0.00618386	0.961859	0.987918		C15orf61	-0.241864	0.0629405	0.473051		C15orf61	-0.265201	0.0420604	0.491928
TSPYL1	0.288346	9.72e-06	0.000455462		TSPYL1	0.0069029	0.916611	0.991519		TSPYL1	-0.00869031	0.895635	0.996844
PNRC2	-0.250112	0.0150008	0.0986747		PNRC2	-0.181806	0.077616	0.508445		PNRC2	-0.155667	0.1318	0.704637
DRICH1	0.481434	0.241123	0.545421		DRICH1	0.106263	0.802321	0.976094		DRICH1	0.242018	0.568278	0.96139
FHIT	-0.191901	0.380991	0.689021		FHIT	-0.0119758	0.956389	0.994506		FHIT	-0.27706	0.211189	0.79072
ZKSCAN3	0.260044	0.168441	0.451448		ZKSCAN3	0.059398	0.759488	0.970828		ZKSCAN3	0.221515	0.252081	0.828761
RRP7A	0.22779	0.117285	0.369604		RRP7A	0.115105	0.429271	0.8775		RRP7A	0.146823	0.313675	0.869183
LIN54	-0.425735	0.000830024	0.0129375		LIN54	-0.206012	0.105036	0.571124		LIN54	-0.0774369	0.542453	0.954788
FAM180A	0.126339	0.462099	0.750786		FAM180A	-0.0486825	0.777007	0.973365		FAM180A	0.0282578	0.86944	0.995055
KAZN	-0.0874578	0.429582	0.725935		KAZN	0.0749037	0.498716	0.907561		KAZN	0.0194115	0.861097	0.995055
SLC35E2B	0.0944131	0.773437	0.921253		SLC35E2B	-0.151564	0.644267	0.947825		SLC35E2B	-0.0352087	0.914591	0.996844
NEMP2	0.112824	0.494388	0.772266		NEMP2	0.211661	0.201975	0.717692		NEMP2	0.16731	0.318265	0.873835
GSPT2	-0.290205	0.00208801	0.0249879		GSPT2	0.0423789	0.649693	0.94946		GSPT2	-0.124746	0.190852	0.775928
C8orf76	0.0781955	0.407839	0.70855		C8orf76	-0.186235	0.0561838	0.452185		C8orf76	-0.102876	0.29297	0.856985
HMGB1	-0.231732	0.00601287	0.0529692		HMGB1	-0.0644829	0.44461	0.883274		HMGB1	-0.046102	0.584963	0.966687
SH2D5	0.056319	0.831467	0.944316		SH2D5	-0.25258	0.354842	0.835712		SH2D5	-0.200692	0.464627	0.941852
BLOC1S2	-0.146277	0.110521	0.356812		BLOC1S2	-0.00197059	0.982857	0.996585		BLOC1S2	-0.0485043	0.59855	0.968378
SYCP2	-0.183036	0.262864	0.573031		SYCP2	0.0592802	0.715767	0.964051		SYCP2	0.0402391	0.806844	0.989657
ZNF724	-0.111595	0.692593	0.884056		ZNF724	0.525317	0.0541545	0.444051		ZNF724	0.385872	0.165134	0.745296
IL1RAP	-0.277575	0.029531	0.15559		IL1RAP	-0.0741202	0.560869	0.928284		IL1RAP	-0.169131	0.18683	0.77257
PTPRT	-0.0418505	0.895534	0.96543		PTPRT	-1.31325	0.000629342	0.0513786		PTPRT	-0.746134	0.0369927	0.475114
PAX5	-0.6269	0.296063	0.607446		PAX5	-0.264038	0.65523	0.950741		PAX5	-0.313874	0.600163	0.96923
ZNF699	-0.0995332	0.523411	0.789887		ZNF699	0.192458	0.213681	0.731004		ZNF699	0.0325863	0.836831	0.995055
TDRD7	-0.50814	0.00387645	0.038782		TDRD7	-0.377899	0.0321341	0.351176		TDRD7	-0.188074	0.284949	0.85067
CCDC189	0.132816	0.409583	0.709872		CCDC189	-0.14038	0.399789	0.862959		CCDC189	-0.0882214	0.598814	0.968711
KIAA0895L	0.0457741	0.777136	0.923489		KIAA0895L	-0.0906237	0.583875	0.934568		KIAA0895L	-0.0593903	0.72154	0.984602
HLA-DRB1	1.44625	0.103292	0.343148		HLA-DRB1	0.718471	0.427039	0.876184		HLA-DRB1	-0.275544	0.7698	0.98642
AKR1C3	0.0753821	0.660467	0.869393		AKR1C3	-0.100838	0.557952	0.92803		AKR1C3	-0.0929859	0.589586	0.967997
SPATS2L	-0.167055	0.000687634	0.0113597		SPATS2L	-0.0402154	0.414095	0.869779		SPATS2L	-0.00814711	0.868824	0.995055
ZNF250	-0.116347	0.292961	0.604431		ZNF250	0.148068	0.178117	0.690001		ZNF250	-0.0841992	0.457846	0.939727
WDSUB1	-0.251633	0.0684358	0.267498		WDSUB1	-0.123077	0.37562	0.847933		WDSUB1	-0.278814	0.0507731	0.526769
ZNF79	0.476006	0.0107802	0.079047		ZNF79	0.373942	0.0500217	0.430312		ZNF79	0.344654	0.0743746	0.600075
S100A4	0.116455	0.489788	0.769934		S100A4	-0.118943	0.480649	0.899193		S100A4	-0.057119	0.734866	0.985732
PLEKHG4	0.180149	0.188749	0.480275		PLEKHG4	-0.127934	0.356493	0.836148		PLEKHG4	-0.0514915	0.711125	0.984602
FAT4	-0.29757	0.027903	0.150166		FAT4	-0.0848255	0.530535	0.918633		FAT4	0.0287447	0.831796	0.994573
ZNF681	0.617294	0.145185	0.415794		ZNF681	0.774082	0.0682831	0.486276		ZNF681	0.586455	0.176517	0.762004
ACADSB	-0.0110581	0.921418	0.973733		ACADSB	-0.150591	0.188634	0.702898		ACADSB	0.00298247	0.979185	0.998898
STK40	0.0529034	0.690484	0.882973		STK40	0.0338886	0.799309	0.975488		STK40	0.0839881	0.529445	0.94945
TMEM63A	-0.18418	0.133773	0.39985		TMEM63A	0.0287382	0.814674	0.977983		TMEM63A	-0.0763846	0.540152	0.953701
SEMA4A	-0.350015	0.247821	0.55437		SEMA4A	-0.305953	0.316279	0.810249		SEMA4A	-0.182389	0.550395	0.957996
HRCT1	0.29282	0.284726	0.596017		HRCT1	0.039864	0.88558	0.986897		HRCT1	0.16839	0.543494	0.954788
MPHOSPH8	0.0962732	0.0984296	0.333444		MPHOSPH8	0.247495	2.16221e-05	0.0115022		MPHOSPH8	0.168	0.00405503	0.236295
RNF216P1	-0.899981	3.62e-08	6.79e-06		RNF216P1	0.0158024	0.919982	0.991703		RNF216P1	-0.205081	0.199658	0.781443
ZNF766	-0.348124	0.00225802	0.0263718		ZNF766	0.0601708	0.593653	0.938001		ZNF766	-0.0433759	0.703674	0.983105
SRGAP3	-0.117562	0.628499	0.852574		SRGAP3	-0.10306	0.673978	0.954756		SRGAP3	-0.0649645	0.791901	0.989151
FAM217B	-0.251361	0.0895997	0.315118		FAM217B	-0.0119783	0.935409	0.992933		FAM217B	-0.0308551	0.835382	0.995055
TUBB	0.161675	0.0653638	0.259446		TUBB	-0.0814162	0.353618	0.834845		TUBB	0.0645012	0.462425	0.940832
LCOR	-0.0472025	0.496346	0.772733		LCOR	0.0463999	0.504635	0.910397		LCOR	0.0418921	0.548736	0.957996
SUPT5H	0.189567	0.00328204	0.0346324		SUPT5H	-0.043634	0.503219	0.909566		SUPT5H	0.0381207	0.55942	0.959887
XPNPEP3	-0.254425	0.00262593	0.0294795		XPNPEP3	-0.0213075	0.800519	0.975697		XPNPEP3	-0.012982	0.878477	0.995055
ZNF107	-0.0410308	0.766976	0.91896		ZNF107	0.0239469	0.864024	0.982934		ZNF107	-0.0446329	0.753452	0.98642
PPIA	0.112605	0.0899109	0.315876		PPIA	0.018627	0.77998	0.973406		PPIA	0.0497499	0.456623	0.939469
ZNF471	-0.351103	0.0171251	0.107831		ZNF471	-0.0660086	0.651343	0.949965		ZNF471	-0.182989	0.219985	0.797438
ZNF493	-0.75148	0.00366901	0.0374648		ZNF493	-0.36277	0.155357	0.661032		ZNF493	-0.306647	0.231831	0.807249
GTF2IRD2	-0.31822	0.24272	0.547339		GTF2IRD2	0.446151	0.0856016	0.528314		GTF2IRD2	0.181738	0.497106	0.94767
GRM7	-0.16915	0.712727	0.893814		GRM7	-1.96541	0.000510561	0.0470826		GRM7	-0.934173	0.0640348	0.57485
SUPT3H	-0.0448272	0.612139	0.841863		SUPT3H	0.0449555	0.612768	0.941873		SUPT3H	-0.0360146	0.688666	0.982386
NIF3L1	-0.0855784	0.419052	0.716568		NIF3L1	-0.35714	0.00096904	0.0671447		NIF3L1	-0.314	0.00389843	0.234893
GARS1-DT	-0.125899	0.179169	0.467442		GARS1-DT	-0.0443278	0.638331	0.947268		GARS1-DT	-0.0983236	0.302947	0.863097
IARS1	-0.225954	0.00877894	0.0684185		IARS1	-0.219598	0.0110466	0.223025		IARS1	-0.193215	0.025646	0.431559
MFSD14C	0.00296796	0.957458	0.985731		MFSD14C	0.0542335	0.334696	0.822671		MFSD14C	-0.00469966	0.934348	0.996844
POM121	-0.339766	2.51e-06	0.000165473		POM121	-0.17625	0.0147794	0.251426		POM121	-0.115111	0.113059	0.671811
ZBTB44	0.217519	0.0377332	0.183179		ZBTB44	-0.0130537	0.901362	0.989647		ZBTB44	0.117815	0.263497	0.837983
NLGN3	-0.227184	0.619118	0.846483		NLGN3	0.757353	0.0787051	0.510838		NLGN3	0.401454	0.366973	0.899488
ZKSCAN7	-0.0958649	0.695092	0.88559		ZKSCAN7	-0.0736627	0.765104	0.971461		ZKSCAN7	-0.146598	0.556659	0.959133
CD55	0.11331	0.341315	0.653885		CD55	0.0523166	0.661294	0.950776		CD55	0.0174814	0.883919	0.996358
CPNE4	-0.0645593	0.869625	0.95776		CPNE4	-0.507602	0.221145	0.736286		CPNE4	-0.241834	0.554422	0.958963
ZNF565	-0.117792	0.393957	0.698717		ZNF565	0.243825	0.0735386	0.496408		ZNF565	0.166674	0.228712	0.804303
NTNG2	0.249845	0.120498	0.376049		NTNG2	-0.0395866	0.811746	0.9778		NTNG2	0.0602797	0.717311	0.984602
WDR5	0.0930047	0.208572	0.504993		WDR5	-0.0959186	0.201653	0.717692		WDR5	-0.0776399	0.304121	0.863579
LONP1	0.123005	0.30311	0.614907		LONP1	-0.0827775	0.490012	0.903019		LONP1	-0.0590094	0.623242	0.974087
TRRAP	-0.212322	0.0183734	0.113439		TRRAP	-0.010478	0.907265	0.990438		TRRAP	-0.0460718	0.611067	0.973676
NUDT11	0.0446199	0.712697	0.893814		NUDT11	-0.0858739	0.48351	0.900255		NUDT11	-0.14041	0.255899	0.831515
SRGAP2B	-0.204628	0.223614	0.52472		SRGAP2B	-0.211772	0.215867	0.731876		SRGAP2B	-0.0616542	0.717805	0.984602
ASB13	0.219258	0.127416	0.387877		ASB13	-0.0720675	0.63061	0.946737		ASB13	0.0952965	0.522829	0.948275
SLC35F1	0.427247	0.411232	0.710892		SLC35F1	0.154126	0.777195	0.973365		SLC35F1	0.502207	0.34404	0.88914
ZNF34	0.110464	0.466768	0.754136		ZNF34	0.034005	0.826138	0.979285		ZNF34	0.0586853	0.706815	0.9835
ZNF140	-0.0513831	0.637244	0.857769		ZNF140	-0.0950945	0.392297	0.857325		ZNF140	-0.168379	0.136816	0.711638
INCA1	-0.159144	0.4615	0.750478		INCA1	-0.272185	0.221412	0.736286		INCA1	-0.144465	0.515747	0.94767
ZNF774	-0.112176	0.767686	0.919184		ZNF774	0.326433	0.380211	0.850154		ZNF774	-0.269689	0.497669	0.94767
PTPN1	0.0923489	0.0827103	0.299643		PTPN1	-0.0167468	0.754063	0.970128		PTPN1	0.0102834	0.847794	0.995055
EVL	0.111504	0.282878	0.593847		EVL	0.0157841	0.879451	0.986006		EVL	0.00489107	0.96258	0.998898
EPHB4	0.113961	0.398673	0.701805		EPHB4	-0.157364	0.249977	0.763951		EPHB4	-0.122271	0.373183	0.901135
ZNF765	-0.0145354	0.878353	0.960857		ZNF765	0.0842977	0.37728	0.848108		ZNF765	0.0326024	0.735818	0.986002
ZNF124	-0.0470573	0.760734	0.915311		ZNF124	0.113479	0.463276	0.889671		ZNF124	-0.00961473	0.951209	0.998296
XRCC6	0.0546447	0.33009	0.64252		XRCC6	-0.05264	0.350122	0.832893		XRCC6	0.00803538	0.886764	0.996418
S100A5	0.194209	0.679621	0.878248		S100A5	0.176606	0.711931	0.96249		S100A5	0.385713	0.416421	0.924502
PPP1R26	0.213381	0.085498	0.305448		PPP1R26	-0.0826666	0.517254	0.914254		PPP1R26	0.0240382	0.85083	0.995055
TSC22D2	-0.112278	0.253372	0.561076		TSC22D2	-0.0304537	0.756916	0.970614		TSC22D2	-0.0445232	0.651529	0.980061
NPIPB15	-0.125056	0.837631	0.946835		NPIPB15	0.728564	0.208769	0.724956		NPIPB15	0.629005	0.284932	0.85067
ZNF569	0.00931496	0.930582	0.976586		ZNF569	0.0864512	0.421751	0.872921		ZNF569	0.170904	0.113216	0.672084
ARMCX4	0.052234	0.52886	0.793373		ARMCX4	0.00395251	0.962603	0.994782		ARMCX4	-0.0554323	0.516719	0.94767
YRDC	-0.157991	0.235094	0.538387		YRDC	-0.205061	0.125462	0.610323		YRDC	-0.223876	0.0959818	0.643209
ZNF777	0.0139162	0.882884	0.962476		ZNF777	-0.012505	0.896219	0.988706		ZNF777	-0.0793807	0.414492	0.923304
PIK3R4	-0.148537	0.0939174	0.324694		PIK3R4	0.004703	0.957801	0.994667		PIK3R4	-0.0838738	0.353094	0.89345
TRAPPC2	0.206733	0.0995463	0.335518		TRAPPC2	-0.0284258	0.824195	0.978998		TRAPPC2	0.0681844	0.594829	0.968153
RFX8	-0.160746	0.241878	0.546078		RFX8	0.100713	0.463161	0.889671		RFX8	0.0842509	0.539819	0.953701
MYL6B	0.2159	0.000175404	0.00423512		MYL6B	0.0948365	0.102378	0.566743		MYL6B	0.067683	0.246525	0.823749
SIAH1	-0.172056	0.149762	0.424059		SIAH1	-0.302541	0.012394	0.230687		SIAH1	-0.147358	0.22285	0.798067
C20orf96	0.307753	0.0223693	0.129572		C20orf96	0.255218	0.0629371	0.473051		C20orf96	0.0994124	0.47931	0.945369
ESRRG	-0.192465	0.661866	0.869916		ESRRG	-1.32203	0.00789131	0.192185		ESRRG	-0.443512	0.334082	0.882086
IPO4	-0.0219221	0.824954	0.942249		IPO4	-0.032069	0.746854	0.969387		IPO4	-0.0214176	0.829679	0.993797
NCOR2	0.144611	0.0419932	0.196345		NCOR2	0.0689712	0.332573	0.822187		NCOR2	0.103623	0.145709	0.724921
ARL9	0.461664	0.115578	0.366188		ARL9	0.253466	0.402326	0.864689		ARL9	0.494149	0.0990043	0.649435
PRPF40A	-0.056117	0.299572	0.611188		PRPF40A	0.208125	0.000117532	0.0223499		PRPF40A	0.169056	0.00179792	0.190257
GDAP2	-0.0721961	0.280038	0.591432		GDAP2	0.00139225	0.983532	0.996585		GDAP2	-0.0332249	0.626836	0.974087
TCEAL3	-0.387765	0.000839022	0.013035		TCEAL3	-0.133017	0.251694	0.765579		TCEAL3	-0.345907	0.00294762	0.21499
ANAPC7	0.345166	8.73e-07	7.09e-05		ANAPC7	0.129928	0.0688707	0.486693		ANAPC7	0.164287	0.0220956	0.40804
TPK1	0.151286	0.28751	0.598658		TPK1	0.109647	0.448697	0.886176		TPK1	-0.0107704	0.941873	0.997242
SLC6A9	0.252035	0.0604283	0.24642		SLC6A9	0.0225776	0.867095	0.983653		SLC6A9	0.140758	0.297073	0.85963
AFAP1	-0.147601	0.101809	0.339658		AFAP1	-0.0738272	0.41367	0.869779		AFAP1	-0.0287462	0.750617	0.98642
NACA	0.10799	0.118896	0.373045		NACA	0.0772013	0.265172	0.775463		NACA	0.0830554	0.230851	0.806902
MYO18A	-0.450975	9.19e-05	0.0026227		MYO18A	0.160703	0.158378	0.666447		MYO18A	0.0984407	0.390094	0.913784
BORCS6	0.260557	0.0824678	0.299287		BORCS6	0.126109	0.403108	0.865196		BORCS6	0.0680118	0.65345	0.980061
MAN2A2	0.215484	0.0363108	0.178056		MAN2A2	0.172787	0.0970127	0.556465		MAN2A2	0.148738	0.156778	0.735393
MME	-0.0230583	0.927183	0.975699		MME	-0.0148652	0.95303	0.994506		MME	-0.104836	0.678	0.982386
SULF2	0.00698361	0.972681	0.991622		SULF2	0.0590202	0.772547	0.972347		SULF2	0.00707589	0.97243	0.998898
AL138767.1	-0.322368	0.517333	0.786733		AL138767.1	-0.905207	0.0926568	0.545997		AL138767.1	0.0199303	0.967984	0.998898
LAMA2	-0.153783	0.295421	0.606712		LAMA2	-0.0103731	0.943743	0.993802		LAMA2	-0.102609	0.486065	0.947442
PLXNB2	0.0753327	0.252178	0.559563		PLXNB2	-0.0981152	0.138897	0.63565		PLXNB2	-0.0505465	0.446999	0.935228
AJAP1	-0.329847	0.4948	0.772266		AJAP1	-0.282597	0.559359	0.928074		AJAP1	0.069882	0.884867	0.996358
XRCC2	-0.149454	0.443497	0.735859		XRCC2	-0.224003	0.256265	0.770419		XRCC2	-0.194853	0.325984	0.878542
MYO6	-0.0834192	0.274268	0.584343		MYO6	0.260371	0.000622557	0.0510775		MYO6	0.195673	0.0103865	0.318371
MRTFA	-0.0369972	0.705511	0.890943		MRTFA	-0.00550159	0.955326	0.994506		MRTFA	-0.0012397	0.989964	0.998898
HDAC2	-0.150289	0.00191615	0.0235464		HDAC2	0.0161114	0.73946	0.968786		HDAC2	-0.123528	0.0116071	0.329395
ZNF782	-0.350235	0.0177637	0.110628		ZNF782	0.0351095	0.809053	0.977173		ZNF782	0.167982	0.247114	0.823929
ZNF846	-0.00884679	0.942849	0.981162		ZNF846	0.0906491	0.46368	0.889736		ZNF846	0.0564992	0.649908	0.97985
MMP1	-0.0310734	0.94884	0.983506		MMP1	-0.161098	0.739444	0.968786		MMP1	-0.10807	0.823463	0.992435
ADH1B	-0.290902	0.62187	0.848033		ADH1B	-0.18044	0.75972	0.970828		ADH1B	-0.586119	0.322031	0.875326
TCF4	-0.0427608	0.510029	0.781608		TCF4	0.142945	0.0276267	0.329737		TCF4	0.0460904	0.478277	0.945074
WNK3	-0.241086	0.580279	0.824023		WNK3	-0.436937	0.32773	0.818478		WNK3	-0.285865	0.52128	0.947892
SDHAF3	0.148023	0.34909	0.662239		SDHAF3	-0.129658	0.431101	0.878361		SDHAF3	-0.13641	0.413212	0.922644
HRH1	-0.151893	0.198895	0.492196		HRH1	-0.00602141	0.959391	0.99476		HRH1	-0.0453872	0.701784	0.983105
RABL6	0.225991	0.00114917	0.0163089		RABL6	0.115292	0.0991796	0.560855		RABL6	0.157069	0.025056	0.428186
ZNF136	-0.129	0.332531	0.644925		ZNF136	0.0449737	0.735633	0.968158		ZNF136	-0.039844	0.768018	0.98642
ZKSCAN5	0.0133101	0.903317	0.967438		ZKSCAN5	0.0438052	0.690508	0.958685		ZKSCAN5	0.069371	0.529868	0.949476
ZNF502	-0.121334	0.395026	0.699146		ZNF502	-0.00947993	0.94728	0.9941		ZNF502	-0.138833	0.341945	0.88836
TRAPPC4	0.17436	0.0300461	0.157399		TRAPPC4	0.0485649	0.546656	0.92328		TRAPPC4	0.0392683	0.62656	0.974087
TTC30B	0.128377	0.582517	0.824904		TTC30B	0.00607465	0.979679	0.995983		TTC30B	0.0993226	0.677746	0.982386
TECPR2	0.00337823	0.952799	0.984637		TECPR2	-0.0593812	0.305365	0.80111		TECPR2	-0.14258	0.0152721	0.369832
ZFP62	-0.0065779	0.948154	0.98336		ZFP62	0.0843992	0.407108	0.865936		ZFP62	-0.0217984	0.833272	0.995055
ERI2	0.0871778	0.385761	0.692833		ERI2	0.0451159	0.660272	0.950741		ERI2	-0.104222	0.322775	0.87605
TOMM7	0.182127	0.0284006	0.15171		TOMM7	0.0814316	0.327308	0.818478		TOMM7	0.0842768	0.310831	0.868049
TRPV1	0.208998	0.411232	0.710892		TRPV1	0.187033	0.470692	0.893085		TRPV1	0.157297	0.549657	0.957996
ZNF33B	-0.204685	0.152598	0.427685		ZNF33B	0.17151	0.226203	0.7393		ZNF33B	0.16034	0.261237	0.835868
PDXDC2P-NPIPB14P	0.109947	0.777444	0.923558		PDXDC2P-NPIPB14P	0.295307	0.447702	0.885257		PDXDC2P-NPIPB14P	0.226448	0.565356	0.96139
ZNF512B	0.106169	0.196167	0.489039		ZNF512B	-0.0131707	0.874825	0.984846		ZNF512B	-0.0762698	0.367738	0.900233
AMZ2	-0.0722048	0.459929	0.749084		AMZ2	-0.0504472	0.606724	0.941068		AMZ2	-0.0243538	0.804277	0.989657
ZNF431	-0.129248	0.253202	0.560928		ZNF431	-0.0214892	0.84991	0.982792		ZNF431	-0.00458285	0.968017	0.998898
NF1	-0.0255192	0.713491	0.894222		NF1	0.0846422	0.223776	0.736438		NF1	0.0682311	0.32837	0.879225
VKORC1L1	-0.193168	0.0003544	0.00698612		VKORC1L1	-0.0124879	0.81735	0.978728		VKORC1L1	-0.0395653	0.46771	0.94268
ZNF418	0.483804	0.0433419	0.200829		ZNF418	0.24315	0.327994	0.818546		ZNF418	0.43693	0.0765501	0.606626
DAPK1	-0.278047	0.46577	0.753335		DAPK1	-0.371529	0.334795	0.822671		DAPK1	-0.462118	0.235064	0.810723
COL27A1	-0.079308	0.673433	0.874938		COL27A1	-0.0448255	0.811823	0.9778		COL27A1	-0.0245671	0.896254	0.996844
LINC01560	-0.554368	0.0295545	0.155664		LINC01560	-0.292813	0.247103	0.761484		LINC01560	-0.447121	0.0860792	0.623422
GM2A	0.30597	0.000263012	0.00564002		GM2A	0.0887652	0.295332	0.795283		GM2A	0.0611332	0.47373	0.944474
S100A2	0.314467	0.00875956	0.068332		S100A2	0.00517614	0.966717	0.994896		S100A2	-0.00750752	0.952252	0.998296
SNHG17	0.184684	0.350332	0.663394		SNHG17	-0.0172841	0.93049	0.992393		SNHG17	-0.0330452	0.867706	0.995055
CD47	0.0367477	0.740813	0.90481		CD47	-0.0198374	0.85861	0.982792		CD47	-0.0619097	0.579163	0.965075
TLE1	-0.0288994	0.808098	0.93551		TLE1	-0.0473245	0.691935	0.959176		TLE1	0.0023301	0.98447	0.998898
MAML3	-0.312059	0.0865809	0.307783		MAML3	-0.204285	0.262313	0.774318		MAML3	-0.221674	0.22507	0.800539
H2AC11	0.0937989	0.733215	0.900935		H2AC11	0.126798	0.649365	0.94946		H2AC11	-0.120975	0.675298	0.982128
STRN3	-0.248777	0.0026953	0.029992		STRN3	0.102555	0.214849	0.731876		STRN3	-0.0273651	0.74177	0.98642
ZNF239	-0.00553631	0.977509	0.992414		ZNF239	0.0394979	0.841912	0.982003		ZNF239	0.118143	0.552034	0.958595
CTBP1-DT	-0.111228	0.350514	0.663407		CTBP1-DT	-0.0909211	0.451694	0.88629		CTBP1-DT	-0.110157	0.367727	0.900233
ZSCAN16	-0.15011	0.698584	0.887128		ZSCAN16	-0.212912	0.592068	0.938001		ZSCAN16	-0.233466	0.562388	0.960851
MVB12B	0.125693	0.141037	0.409408		MVB12B	0.0503328	0.56189	0.928935		MVB12B	0.0708009	0.4179	0.924526
ILRUN	-0.0387145	0.460389	0.74941		ILRUN	0.0189073	0.719309	0.964818		ILRUN	0.00849927	0.872261	0.995055
AC008758.1	-0.0811193	0.690165	0.882973		AC008758.1	0.0457303	0.823498	0.978998		AC008758.1	0.373316	0.0626803	0.570788
ADA	0.0798486	0.499972	0.775076		ADA	-0.100192	0.401504	0.8645		ADA	-0.0595076	0.619368	0.974087
ARID5A	0.250197	0.0975436	0.331737		ARID5A	0.0697609	0.646056	0.948743		ARID5A	0.158872	0.296215	0.859108
PPTC7	-0.690229	1.88e-06	0.000133162		PPTC7	-0.294595	0.0406652	0.396107		PPTC7	-0.406037	0.00509895	0.253273
NHLRC2	0.0105834	0.887903	0.963379		NHLRC2	0.00778997	0.918259	0.991703		NHLRC2	0.0171747	0.822324	0.992047
ZFP28	0.0324891	0.768622	0.919574		ZFP28	0.00979268	0.930744	0.992393		ZFP28	-0.111964	0.332136	0.880322
CRACDL	-0.367836	0.520913	0.788641		CRACDL	-0.347971	0.548859	0.924822		CRACDL	-0.0439908	0.938717	0.996928
CBWD3	0.341588	0.154657	0.430368		CBWD3	0.350712	0.149534	0.652049		CBWD3	0.0839356	0.738819	0.986049
SCN8A	-0.187514	0.0423239	0.197388		SCN8A	0.0355959	0.699654	0.960558		SCN8A	-0.0893887	0.335137	0.883009
LAMB3	0.096049	0.711912	0.893536		LAMB3	0.219018	0.401147	0.864101		LAMB3	0.0745721	0.778401	0.987149
KPNA5	-0.0681437	0.566349	0.81562		KPNA5	0.178894	0.130713	0.62019		KPNA5	-0.0224536	0.852714	0.995055
ANKRD36B	-0.448859	0.00860034	0.0676311		ANKRD36B	0.171907	0.301012	0.798967		ANKRD36B	-0.0389998	0.818212	0.991454
ARHGEF12	-0.188902	0.00337584	0.0353467		ARHGEF12	-0.0689313	0.285411	0.787207		ARHGEF12	-0.07708	0.234277	0.809741
ZNF252P	0.0698142	0.321553	0.63417		ZNF252P	0.052867	0.457818	0.887915		ZNF252P	0.0418808	0.55978	0.959897
PDLIM7	0.287335	0.00641963	0.0552825		PDLIM7	0.135287	0.200355	0.717026		PDLIM7	0.239347	0.0235434	0.418183
FLNA	0.378412	0.000511369	0.00921637		FLNA	0.177845	0.10254	0.566743		FLNA	0.235809	0.0304178	0.451329
TMEM26	0.107373	0.733865	0.900979		TMEM26	-0.221257	0.498085	0.90707		TMEM26	0.0103739	0.974461	0.998898
SRGAP1	-0.18484	0.0467997	0.210672		SRGAP1	0.0155648	0.867026	0.983653		SRGAP1	0.0121459	0.896117	0.996844
FAM3C	0.140491	0.277933	0.588911		FAM3C	-0.0260847	0.841231	0.982003		FAM3C	-0.0228375	0.861183	0.995055
NOP9	0.186	0.463081	0.75164		NOP9	0.340296	0.180981	0.693958		NOP9	0.310225	0.228837	0.804303
SLC39A10	-0.501784	8.17e-07	6.8e-05		SLC39A10	-0.063723	0.529673	0.918633		SLC39A10	-0.0612519	0.546546	0.956296
SCOC-AS1	-0.0279432	0.92175	0.97388		SCOC-AS1	-0.308093	0.301221	0.799214		SCOC-AS1	0.0760058	0.793141	0.989151
CASP4	-0.0130252	0.85073	0.952177		CASP4	0.137963	0.046326	0.418152		CASP4	0.00612291	0.930045	0.996844
AP2A1	0.391986	0.000249204	0.00545766		AP2A1	0.231699	0.0320113	0.35053		AP2A1	0.25566	0.0184438	0.386494
FUT11	0.0699419	0.222698	0.523597		FUT11	0.0918115	0.110263	0.583119		FUT11	0.0825808	0.152038	0.729624
SMIM10L2B	0.755725	0.0730951	0.277346		SMIM10L2B	0.264671	0.55541	0.926819		SMIM10L2B	-0.0954194	0.840405	0.995055
ANXA4	-0.0708615	0.372867	0.683141		ANXA4	-0.17989	0.0246783	0.311794		ANXA4	-0.174149	0.0303153	0.451329
LAGE3	0.203914	0.0598245	0.245025		LAGE3	-0.0657135	0.548942	0.924839		LAGE3	0.036523	0.739386	0.986267
WDR5B	0.0711499	0.635513	0.856942		WDR5B	0.0648618	0.667877	0.952765		WDR5B	0.0314253	0.836516	0.995055
WDR45	0.246938	0.392307	0.6976		WDR45	-0.0280561	0.926066	0.991862		WDR45	0.0626884	0.836094	0.995055
METTL9	0.0744151	0.280579	0.591751		METTL9	-0.193425	0.00530681	0.1574		METTL9	-0.115867	0.0953463	0.641778
ZNF138	-0.0961517	0.554521	0.808573		ZNF138	-0.0309912	0.85068	0.982792		ZNF138	0.180048	0.269843	0.841853
ZNF429	0.0928159	0.405101	0.706842		ZNF429	0.110228	0.327122	0.818478		ZNF429	0.0916932	0.419088	0.924526
ZNF470	-0.0990447	0.426309	0.723279		ZNF470	0.1264	0.308911	0.804398		ZNF470	0.048498	0.69925	0.983105
SERTAD1	0.175605	0.313572	0.626636		SERTAD1	-0.0876947	0.615202	0.943036		SERTAD1	-0.0504209	0.772669	0.98642
ZNF100	-0.0131682	0.935516	0.977958		ZNF100	0.02859	0.862013	0.982792		ZNF100	-0.0121581	0.941826	0.997242
EOLA2	-0.136874	0.435842	0.729983		EOLA2	-0.152417	0.3948	0.859718		EOLA2	-0.26347	0.150736	0.729472
ZNF398	0.0213357	0.753274	0.91169		ZNF398	0.127767	0.0606892	0.466803		ZNF398	0.0384872	0.576521	0.964172
ZSCAN25	-0.435315	0.0063966	0.0551639		ZSCAN25	-0.222141	0.163237	0.673568		ZSCAN25	-0.43536	0.0079402	0.287998
ANXA6	0.136791	0.157218	0.434504		ANXA6	0.0577362	0.550642	0.924991		ANXA6	0.119657	0.216226	0.794672
ZNF441	-0.344842	0.0593784	0.244009		ZNF441	0.301294	0.0903625	0.539438		ZNF441	0.0318214	0.861287	0.995055
GMFB	0.05994	0.438408	0.732204		GMFB	-0.0863352	0.267995	0.777124		GMFB	-0.124926	0.110823	0.668257
SIGLEC15	0.0775431	0.775605	0.922454		SIGLEC15	0.272304	0.316564	0.810313		SIGLEC15	0.318082	0.243094	0.81914
ZNF420	0.111613	0.402723	0.704959		ZNF420	0.145088	0.279854	0.784816		ZNF420	0.145815	0.28061	0.848894
ZNF763	0.0898176	0.778851	0.92452		ZNF763	0.157289	0.625663	0.945053		ZNF763	0.29469	0.360271	0.895637
ZMYM1	-0.251757	0.0330009	0.166748		ZMYM1	-0.186983	0.116012	0.595487		ZMYM1	-0.25516	0.0343207	0.466213
H4C3	-0.976553	1.02e-09	4.01e-07		H4C3	0.0860409	0.590017	0.937526		H4C3	-0.202807	0.204366	0.785174
MAFG	-0.249903	0.180663	0.46953		MAFG	-0.177473	0.342015	0.82767		MAFG	-0.237384	0.20442	0.785174
KIAA1671	0.405754	0.151624	0.426185		KIAA1671	0.412342	0.146574	0.647164		KIAA1671	0.271367	0.34301	0.889057
IGF2R	-0.489066	0.000375542	0.00729453		IGF2R	-0.386706	0.00494675	0.154025		IGF2R	-0.419492	0.00234872	0.203763
ZNF300P1	0.507117	0.0446424	0.204706		ZNF300P1	0.316011	0.221723	0.736286		ZNF300P1	0.390411	0.132453	0.705515
GAL3ST4	0.222733	0.0436088	0.201331		GAL3ST4	0.0354362	0.752579	0.970094		GAL3ST4	0.00956788	0.932775	0.996844
AC068631.1	-0.09046	0.799462	0.933244		AC068631.1	-0.176665	0.627443	0.945053		AC068631.1	-0.159125	0.664829	0.980061
DYNC1H1	0.0989488	0.305069	0.616757		DYNC1H1	0.235056	0.0148389	0.251426		DYNC1H1	0.271273	0.00493957	0.25302
SLC6A17	0.0373443	0.886909	0.963299		SLC6A17	-0.00357523	0.989186	0.998634		SLC6A17	0.0308141	0.90726	0.996844
PCBP2	0.228096	7.23e-06	0.000370332		PCBP2	-0.121688	0.0173398	0.272221		PCBP2	0.0289003	0.572038	0.96297
SLC25A29	-0.0942928	0.805998	0.934466		SLC25A29	0.0873897	0.820199	0.978849		SLC25A29	0.0251911	0.948701	0.998087
PGAP1	-0.0122148	0.885658	0.962917		PGAP1	0.120657	0.156759	0.662614		PGAP1	0.0561902	0.514894	0.94767
SRC	0.479449	7.35e-05	0.0022165		SRC	0.229088	0.0612774	0.468704		SRC	0.191895	0.11925	0.681454
ZNF682	-0.0980001	0.429965	0.726491		ZNF682	-0.254476	0.0467274	0.419707		ZNF682	-0.211561	0.100649	0.652993
ZNF257	-0.181077	0.689415	0.882903		ZNF257	-0.226831	0.621728	0.944121		ZNF257	-0.0353326	0.938477	0.996928
PCNX3	0.215295	0.136589	0.403455		PCNX3	-0.208319	0.17308	0.683689		PCNX3	0.123506	0.409168	0.920201
ADAM32	-0.0645687	0.716995	0.89593		ADAM32	0.244833	0.166124	0.675432		ADAM32	0.116102	0.517981	0.94767
ACSL5	-0.11118	0.708053	0.892432		ACSL5	-0.00743147	0.980072	0.995983		ACSL5	0.0600346	0.840464	0.995055
LRRC8B	-0.0437581	0.885435	0.962917		LRRC8B	-0.382668	0.222118	0.736286		LRRC8B	-0.144711	0.641813	0.977479
ABCB8	0.174779	0.157187	0.434492		ABCB8	0.0278202	0.824992	0.978998		ABCB8	0.0839477	0.506508	0.94767
H3C12	-0.505108	0.258121	0.567254		H3C12	0.30131	0.473846	0.894687		H3C12	0.266655	0.53159	0.950087
SND1	0.109288	0.157655	0.435028		SND1	0.0108876	0.888141	0.987359		SND1	0.0157084	0.839272	0.995055
ZNF785	0.0812527	0.412742	0.711656		ZNF785	0.258568	0.00913509	0.205081		ZNF785	0.174179	0.0811963	0.616811
NEK5	-0.173164	0.711472	0.893451		NEK5	-0.647768	0.201135	0.717685		NEK5	-0.182509	0.706085	0.9835
PSMD12	-0.27819	1.81e-05	0.000728172		PSMD12	-0.104132	0.108504	0.579986		PSMD12	-0.0842501	0.196155	0.779657
CH17-340M24.3	0.271234	0.100747	0.337876		CH17-340M24.3	0.362504	0.0294111	0.338366		CH17-340M24.3	0.218158	0.199409	0.781443
PIWIL2	-0.0128815	0.978162	0.992606		PIWIL2	0.143294	0.760811	0.971174		PIWIL2	0.126112	0.7896	0.989151
MIRLET7BHG	-0.320589	0.00633831	0.0548793		MIRLET7BHG	-0.137938	0.2401	0.754553		MIRLET7BHG	-0.129588	0.27057	0.841853
NOL4L	0.221862	0.0676975	0.26562		NOL4L	0.0933347	0.443811	0.882766		NOL4L	0.0422282	0.729788	0.985305
CYSRT1	-0.00481181	0.99192	0.998215		CYSRT1	-0.271649	0.588448	0.9366		CYSRT1	0.232527	0.626958	0.974087
SLC22A4	-0.174098	0.42913	0.725503		SLC22A4	0.00846618	0.969325	0.995332		SLC22A4	-0.0499013	0.820942	0.991652
ENTPD4	0.0718674	0.298356	0.609614		ENTPD4	-0.0451953	0.518928	0.915256		ENTPD4	0.0384364	0.584293	0.966687
C1D	0.0285575	0.714569	0.894864		C1D	0.0304683	0.701283	0.960566		C1D	0.0768451	0.336476	0.883981
TBC1D9B	0.013303	0.852312	0.952809		TBC1D9B	-0.044667	0.534413	0.920182		TBC1D9B	-0.0756583	0.29522	0.858789
H4C11	0.151091	0.691579	0.883895		H4C11	-0.169972	0.671104	0.954478		H4C11	0.0138636	0.972158	0.998898
KANK2	-0.112602	0.0826602	0.299593		KANK2	-0.0528359	0.415979	0.869878		KANK2	-0.0215895	0.739974	0.98642
GTF2E2	-0.12224	0.00974727	0.073499		GTF2E2	-0.0801796	0.0926965	0.545997		GTF2E2	-0.0382299	0.425268	0.928388
RAD54B	-0.253677	0.364552	0.674879		RAD54B	0.143414	0.60246	0.93949		RAD54B	0.391066	0.151959	0.729624
ZNF165	-0.0164735	0.974002	0.99171		ZNF165	0.447329	0.365193	0.841717		ZNF165	0.262222	0.604771	0.970446
SYNGAP1	0.282772	0.0237817	0.134771		SYNGAP1	0.0668589	0.603546	0.939926		SYNGAP1	-0.0544369	0.678645	0.982386
FITM2	0.118823	0.134323	0.400274		FITM2	-0.00409976	0.959763	0.99476		FITM2	0.0466962	0.567768	0.96139
BLM	0.0275517	0.874345	0.959911		BLM	0.140309	0.422203	0.872925		BLM	0.186028	0.289496	0.853275
HMGA2-AS1	-0.0630913	0.757573	0.91358		HMGA2-AS1	-0.107446	0.603632	0.939926		HMGA2-AS1	-0.0215676	0.917215	0.996844
ZNF720	-0.195835	0.0729674	0.277132		ZNF720	0.15903	0.142119	0.640642		ZNF720	0.0165818	0.879923	0.995055
DDI2	-0.100633	0.183852	0.473628		DDI2	0.148117	0.0498485	0.430168		DDI2	0.0770031	0.311689	0.868073
SVIL	-0.243572	0.325797	0.637863		SVIL	-0.108261	0.662325	0.951116		SVIL	-0.17949	0.469469	0.943422
TRIM33	-0.0774674	0.199474	0.493256		TRIM33	0.0163089	0.787773	0.97483		TRIM33	-0.0564126	0.356291	0.894852
LRP10	0.22063	0.00017778	0.00427372		LRP10	0.137844	0.0194419	0.282481		LRP10	0.144937	0.0141507	0.359015
PELI1	0.044022	0.78064	0.925078		PELI1	0.143039	0.367866	0.844247		PELI1	-0.0693101	0.669586	0.980913
AC008543.1	0.233338	0.458388	0.747925		AC008543.1	0.078226	0.808504	0.977137		AC008543.1	-0.0246113	0.940359	0.997016
MRPL21	0.0775996	0.27814	0.589152		MRPL21	0.0309652	0.666054	0.952429		MRPL21	0.0881753	0.219758	0.797438
UAP1L1	0.373764	0.00507626	0.047078		UAP1L1	0.113527	0.403602	0.86521		UAP1L1	0.186053	0.172385	0.758677
BNIP3P1	0.280982	0.50737	0.780143		BNIP3P1	-0.0190454	0.966079	0.994896		BNIP3P1	0.21815	0.620671	0.974087
ZNF98	-0.164193	0.633792	0.856078		ZNF98	-0.653523	0.0798792	0.512763		ZNF98	-0.0724523	0.837126	0.995055
FBXL22	-0.0240253	0.923062	0.974658		FBXL22	0.158196	0.524783	0.917631		FBXL22	0.312408	0.208612	0.789135
ZNF786	-0.00165435	0.987329	0.996589		ZNF786	0.266469	0.0100019	0.213316		ZNF786	0.124122	0.242133	0.819115
ZNF517	0.0364724	0.884461	0.962917		ZNF517	0.396671	0.10936	0.581196		ZNF517	0.15437	0.544931	0.954788
ZNF675	-0.45504	0.00298463	0.0321091		ZNF675	-0.0381123	0.800686	0.975697		ZNF675	-0.219634	0.153948	0.732052
SLC22A5	-0.119724	0.556102	0.809988		SLC22A5	-0.276659	0.187634	0.702308		SLC22A5	-0.341819	0.110075	0.667614
DACT3	0.155378	0.0910834	0.318502		DACT3	-0.112761	0.226659	0.739948		DACT3	-0.126439	0.177774	0.763156
ADARB1	0.0978039	0.410583	0.710634		ADARB1	0.0318732	0.789109	0.97483		ADARB1	0.0194053	0.870922	0.995055
HTT	-0.0143112	0.833909	0.945536		HTT	-0.105619	0.127118	0.612381		HTT	-0.099861	0.152191	0.729624
C5AR1	-0.244428	0.207197	0.503002		C5AR1	-0.186886	0.341849	0.82767		C5AR1	0.0451571	0.816094	0.991454
VEPH1	-0.0234073	0.888519	0.963466		VEPH1	0.140874	0.398863	0.86295		VEPH1	0.0768643	0.645929	0.977942
IPP	-0.182856	0.0636582	0.254803		IPP	0.0308795	0.753708	0.970094		IPP	0.0908647	0.357763	0.895412
MAP3K5	-0.267208	0.144734	0.415121		MAP3K5	-0.0689731	0.706433	0.96104		MAP3K5	-0.182835	0.320522	0.873963
GSTK1	0.124085	0.0139737	0.0939422		GSTK1	0.10213	0.0443643	0.410787		GSTK1	0.143868	0.00476543	0.25302
HNRNPAB	-0.00555063	0.942414	0.980914		HNRNPAB	-0.244485	0.00153459	0.0866676		HNRNPAB	-0.221598	0.00414955	0.240106
STMN3	0.466253	0.019707	0.118739		STMN3	0.240955	0.229211	0.741595		STMN3	0.147551	0.462366	0.940832
PDGFA	-0.0634861	0.750798	0.910531		PDGFA	-0.0272816	0.891531	0.987849		PDGFA	0.0949301	0.635228	0.976195
GYPE	-0.354626	0.0870312	0.308682		GYPE	-0.0363317	0.859735	0.982792		GYPE	-0.133327	0.522273	0.948275
COL13A1	0.0246119	0.878789	0.961108		COL13A1	-0.0906987	0.574845	0.930667		COL13A1	-0.0306129	0.849954	0.995055
PCDHB11	0.359023	0.495837	0.772733		PCDHB11	-0.0676022	0.902582	0.989647		PCDHB11	0.127685	0.815834	0.991454
ZNF628	0.0919677	0.565184	0.814836		ZNF628	-0.129995	0.425927	0.875915		ZNF628	-0.177712	0.281604	0.848894
SLC2A10	-0.0115497	0.924187	0.975268		SLC2A10	-0.161631	0.188502	0.702898		SLC2A10	-0.178617	0.148957	0.728249
ZNF665	-0.0449	0.808804	0.935782		ZNF665	0.183773	0.320493	0.815123		ZNF665	-0.0647753	0.734417	0.985732
RPF2	-0.120108	0.0919644	0.320225		RPF2	0.154368	0.0299421	0.341036		RPF2	0.102637	0.15079	0.729472
MIB2	0.273247	0.00173476	0.0218793		MIB2	-0.102971	0.249222	0.763385		MIB2	-0.0239455	0.789322	0.989151
MYO5A	-0.212895	0.00414606	0.0406557		MYO5A	0.105595	0.153694	0.658456		MYO5A	0.0617122	0.406456	0.919089
ATG7	0.0128248	0.857194	0.953352		ATG7	0.017048	0.811978	0.9778		ATG7	0.0829403	0.24844	0.826128
SIPA1L1	-0.0359051	0.764929	0.917681		SIPA1L1	0.0290036	0.80923	0.977173		SIPA1L1	-0.0376163	0.754511	0.98642
TTC30A	0.0611934	0.694199	0.885051		TTC30A	-0.103516	0.51807	0.914622		TTC30A	0.229847	0.144008	0.722849
RAB40C	0.0993033	0.213031	0.511664		RAB40C	-0.0451313	0.578745	0.932431		RAB40C	0.0489548	0.547866	0.957386
PIGN	-0.211518	0.0748563	0.282004		PIGN	-0.0449038	0.705339	0.96104		PIGN	-0.0164753	0.890032	0.996844
ZNF624	-0.41069	0.186614	0.477198		ZNF624	-0.255786	0.41247	0.869069		ZNF624	-0.553776	0.0895765	0.631324
HHLA3	0.295629	0.0225714	0.130376		HHLA3	0.0565405	0.667796	0.952765		HHLA3	0.0383921	0.772312	0.98642
BCO2	-0.0473534	0.908024	0.968516		BCO2	-0.36911	0.391519	0.857322		BCO2	-0.263826	0.540583	0.953942
AC068051.1	-0.444289	0.234611	0.537801		AC068051.1	-0.645188	0.100718	0.564461		AC068051.1	-0.697481	0.082607	0.617176
ENTPD6	0.184124	0.0353958	0.174921		ENTPD6	0.10886	0.218476	0.734882		ENTPD6	0.171638	0.0531563	0.53249
ENPP1	-0.122493	0.634034	0.856265		ENPP1	-0.069896	0.785929	0.974246		ENPP1	-0.0402347	0.87579	0.995055
FAR1	-0.030517	0.606365	0.838516		FAR1	-0.111532	0.0620141	0.469812		FAR1	-0.0976372	0.104051	0.657687
CPLANE1	-0.276614	0.000271764	0.00577533		CPLANE1	0.0849619	0.261087	0.773966		CPLANE1	0.0137378	0.856619	0.995055
MFAP5	-0.03211	0.875042	0.960145		MFAP5	-0.162342	0.42661	0.876184		MFAP5	-0.295999	0.147224	0.725411
ZNF615	-0.0546911	0.658186	0.8684		ZNF615	0.0754314	0.543323	0.923134		ZNF615	0.0705158	0.573543	0.963708
EOLA1	-0.025846	0.924808	0.975307		EOLA1	0.204219	0.454341	0.887633		EOLA1	0.254838	0.353509	0.89345
CDC42SE1	-0.132617	0.297812	0.60903		CDC42SE1	-0.392531	0.00212778	0.101122		CDC42SE1	-0.417712	0.00110148	0.16811
SERPINB2	-0.825001	0.184718	0.474485		SERPINB2	-0.133622	0.82937	0.979893		SERPINB2	-0.535816	0.389121	0.912826
DPP4	0.0361691	0.898726	0.966308		DPP4	-0.0445254	0.875572	0.984958		DPP4	-0.115015	0.686055	0.982386
PDCD1LG2	-0.0296539	0.805287	0.934378		PDCD1LG2	0.103866	0.388247	0.855428		PDCD1LG2	0.128384	0.28754	0.85254
ZNF433	-0.0452737	0.857011	0.953352		ZNF433	0.287839	0.245714	0.760966		ZNF433	0.133191	0.600945	0.969281
DNAH10	0.140482	0.713024	0.893909		DNAH10	0.15589	0.685235	0.958008		DNAH10	-0.0822269	0.83378	0.995055
SPTAN1	0.0173083	0.848426	0.951419		SPTAN1	-0.0752828	0.40723	0.865936		SPTAN1	-0.0420191	0.644214	0.977942
NMB	0.163624	0.259411	0.569104		NMB	0.00444299	0.975973	0.995983		NMB	-0.0982632	0.51107	0.94767
PARVA	-0.0497441	0.351041	0.663955		PARVA	-0.0528076	0.322842	0.815378		PARVA	-0.0528374	0.323286	0.876256
FAM114A1	0.0854789	0.183224	0.473077		FAM114A1	0.166206	0.00969318	0.210329		FAM114A1	0.195027	0.0024246	0.204728
RPE	-0.0341569	0.742874	0.906114		RPE	-0.2705	0.0104836	0.216376		RPE	-0.219877	0.0381976	0.481719
ZNF460	-0.311296	0.140149	0.408483		ZNF460	-0.136721	0.518136	0.914642		ZNF460	-0.188285	0.382506	0.908104
PHF2	-0.101583	0.31013	0.623246		PHF2	-0.141517	0.159607	0.66814		PHF2	-0.176822	0.0804476	0.614764
RPS26	-0.0621275	0.74121	0.905161		RPS26	-0.0616157	0.743411	0.969387		RPS26	-0.0125357	0.946927	0.998004
C14orf178	0.0278857	0.928755	0.975983		C14orf178	0.255967	0.41043	0.866978		C14orf178	0.22259	0.479197	0.945369
PTMAP2	0.0573876	0.911002	0.969547		PTMAP2	0.195882	0.704195	0.960611		PTMAP2	0.424327	0.406112	0.919089
PSAP	0.161677	0.106207	0.349246		PSAP	-0.0123815	0.901563	0.989647		PSAP	0.0626516	0.531432	0.950087
S100A10	0.0428616	0.750223	0.910102		S100A10	-0.262874	0.0510274	0.433929		S100A10	-0.0765536	0.569862	0.961488
CFAP43	-0.18177	0.671428	0.874123		CFAP43	0.0701529	0.869348	0.984143		CFAP43	-0.157201	0.719795	0.984602
RPL37A	-0.0280749	0.666203	0.872392		RPL37A	-0.0318995	0.624056	0.944503		RPL37A	-0.00939734	0.885203	0.996418
TXNRD3	-0.0943343	0.212099	0.510541		TXNRD3	0.0467096	0.537492	0.920823		TXNRD3	0.0218089	0.77532	0.986475
CFD	0.147919	0.659369	0.869146		CFD	0.112056	0.738564	0.968786		CFD	0.00251869	0.994019	0.998903
MCMBP	-0.145153	0.0731751	0.277346		MCMBP	-0.176017	0.0317855	0.350025		MCMBP	-0.105381	0.200237	0.781595
EME2	0.408432	0.0207575	0.122924		EME2	0.209159	0.251603	0.765579		EME2	0.259395	0.157544	0.736809
KLHDC1	-0.0610903	0.678311	0.87768		KLHDC1	-0.132574	0.378543	0.849195		KLHDC1	-0.017149	0.909331	0.996844
ZNF81	-0.103876	0.333565	0.645541		ZNF81	0.11365	0.289003	0.78937		ZNF81	0.00879213	0.935778	0.996844
TAF13	-0.0749219	0.287652	0.598658		TAF13	-0.0985303	0.163541	0.673805		TAF13	-0.123358	0.0822489	0.617176
ATAD3A	0.139046	0.271246	0.581151		ATAD3A	-0.252955	0.0485416	0.425119		ATAD3A	0.0414702	0.745335	0.98642
FAM118B	0.0323035	0.607985	0.83964		FAM118B	-0.102435	0.111816	0.587059		FAM118B	-0.0958972	0.140196	0.717805
ZNF461	-0.0510703	0.59681	0.832651		ZNF461	0.133367	0.167086	0.676182		ZNF461	0.0375906	0.700932	0.983105
SLC9A8	0.0151182	0.865355	0.956445		SLC9A8	0.0155873	0.862847	0.982792		SLC9A8	0.121754	0.177788	0.763156
CFAP299	0.00811086	0.970102	0.990873		CFAP299	0.297204	0.169112	0.678876		CFAP299	0.171593	0.428602	0.929534
ZNF181	-0.108123	0.444151	0.736552		ZNF181	0.0080351	0.954875	0.994506		ZNF181	-0.0524496	0.715639	0.984602
SLC22A20P	-0.122212	0.817547	0.939308		SLC22A20P	0.144605	0.783341	0.973783		SLC22A20P	0.476696	0.35362	0.89345
INKA2	0.00233883	0.992578	0.998215		INKA2	0.0846482	0.737171	0.968726		INKA2	0.0590993	0.815872	0.991454
ZNF44	0.0341129	0.702045	0.889135		ZNF44	0.194634	0.0292217	0.337028		ZNF44	0.191712	0.0330066	0.461282
GPAA1	0.226638	0.00912181	0.0703262		GPAA1	0.0405653	0.641258	0.947616		GPAA1	0.0696485	0.424057	0.927073
SGTB	0.00320022	0.968537	0.990225		SGTB	-0.0337601	0.680537	0.957208		SGTB	-0.0229614	0.780857	0.988154
ZNF790	-0.186767	0.242789	0.547421		ZNF790	0.153236	0.332246	0.821918		ZNF790	-0.0948725	0.56019	0.960057
CYRIA	0.997943	0.0801926	0.293814		CYRIA	1.3028	0.0216393	0.2932		CYRIA	1.31483	0.0211308	0.401974
MYO1C	0.351041	5.61e-05	0.00180591		MYO1C	0.248825	0.00431451	0.142854		MYO1C	0.221208	0.0112031	0.325837
NKIRAS1	-0.118795	0.234065	0.5373		NKIRAS1	-0.208165	0.0393382	0.389668		NKIRAS1	-0.153905	0.129153	0.700152
MEIG1	-0.553587	0.217741	0.517327		MEIG1	0.0702625	0.870529	0.98444		MEIG1	0.0857432	0.843728	0.995055
KIF13B	0.295894	0.271787	0.581717		KIF13B	0.153846	0.572429	0.930523		KIF13B	0.1204	0.661067	0.980061
ADH5	-0.283135	0.0114615	0.0823939		ADH5	-0.300027	0.00742936	0.186443		ADH5	-0.265469	0.017929	0.384484
H2BC12	-0.889298	0.00118231	0.0166078		H2BC12	-0.0770076	0.767327	0.971665		H2BC12	-0.29789	0.265094	0.838333
TEAD4	0.155789	0.264792	0.574886		TEAD4	-0.0316778	0.822058	0.978849		TEAD4	0.0217836	0.877398	0.995055
SPG7	0.200157	0.00442063	0.0424829		SPG7	0.0962976	0.174524	0.684931		SPG7	0.0763516	0.284432	0.850049
HES5	0.210244	0.759629	0.914788		HES5	-1.01262	0.166082	0.675428		HES5	-0.347025	0.624797	0.974087
ZNF677	-0.024376	0.791445	0.92961		ZNF677	0.227676	0.0131751	0.235743		ZNF677	0.150484	0.10514	0.65876
ERO1A	-0.151871	0.0388872	0.186638		ERO1A	-0.140583	0.05814	0.459707		ERO1A	-0.0367198	0.621235	0.974087
ZNF823	0.0940915	0.638463	0.857856		ZNF823	0.0732433	0.718156	0.964818		ZNF823	0.130772	0.521261	0.947892
CYYR1-AS1	0.266321	0.524468	0.790206		CYYR1-AS1	-0.3747	0.407165	0.865936		CYYR1-AS1	-0.0593527	0.893258	0.996844
ZNF311	0.204363	0.345446	0.658203		ZNF311	0.340822	0.116785	0.597035		ZNF311	0.27671	0.208803	0.789135
ZNF347	-0.329059	0.00861007	0.0676459		ZNF347	0.0900638	0.464874	0.89042		ZNF347	-0.132776	0.293277	0.856985
FCHSD1	0.454738	5.74e-05	0.00182616		FCHSD1	0.300613	0.00840393	0.194678		FCHSD1	0.254701	0.0264882	0.434443
S100A6	-0.0961815	0.320382	0.633151		S100A6	-0.287872	0.00294157	0.118028		S100A6	-0.146651	0.129792	0.702459
RPL12	0.0598872	0.423105	0.720138		RPL12	0.0799086	0.285231	0.787123		RPL12	0.118669	0.112585	0.670024
DNM3	0.0698824	0.577677	0.82224		DNM3	0.142515	0.258705	0.772323		DNM3	0.0294428	0.817924	0.991454
ZNF121	-0.109489	0.156924	0.434199		ZNF121	0.0148126	0.84834	0.982792		ZNF121	0.103722	0.181285	0.764496
MPZL1	0.0131456	0.859984	0.954958		MPZL1	-0.177579	0.0176701	0.273799		MPZL1	-0.151443	0.0434364	0.49704
VPS13A	-0.171942	0.0628486	0.253407		VPS13A	0.0481054	0.602087	0.93949		VPS13A	-0.00157591	0.986481	0.998898
MBP	0.121086	0.762942	0.916764		MBP	-0.0952353	0.81292	0.977892		MBP	0.0623643	0.876844	0.995055
ELOVL2	0.419222	0.319359	0.632323		ELOVL2	0.34352	0.418164	0.871251		ELOVL2	0.290871	0.496023	0.94767
GOLGA6L9	0.246648	0.494327	0.772257		GOLGA6L9	-0.0274392	0.941459	0.993624		GOLGA6L9	-0.104078	0.784261	0.988692
LEKR1	-0.179351	0.422654	0.719594		LEKR1	-0.107333	0.635001	0.947268		LEKR1	0.0366958	0.870752	0.995055
C1orf122	0.0948478	0.206302	0.501648		C1orf122	-0.073493	0.32955	0.818663		C1orf122	-0.00623428	0.93417	0.996844
SNHG12	-0.0231651	0.832007	0.944316		SNHG12	0.0560342	0.608718	0.941068		SNHG12	-0.0372398	0.735461	0.985976
NOL8	-0.168164	0.0203841	0.121487		NOL8	0.17317	0.0163797	0.264155		NOL8	0.145753	0.0444408	0.499822
IRAK4	-0.355057	0.000421771	0.00796726		IRAK4	-0.183447	0.0686182	0.486693		IRAK4	-0.235523	0.0207277	0.401974
CCDC151	0.0647992	0.869535	0.95776		CCDC151	-0.0174049	0.965769	0.994896		CCDC151	0.0604038	0.882023	0.99599
DLGAP2	-0.476372	0.354819	0.666741		DLGAP2	-1.88944	0.00172462	0.0899249		DLGAP2	-1.19436	0.0361123	0.473575
MRPL42	-0.166846	0.0399241	0.189573		MRPL42	-0.177903	0.0295052	0.338366		MRPL42	-0.172989	0.0352451	0.471632
ENTPD7	-0.505786	0.001831	0.0227716		ENTPD7	-0.141166	0.380282	0.850154		ENTPD7	-0.118235	0.464742	0.941852
ZNF335	-0.0413613	0.632941	0.85548		ZNF335	-0.0387681	0.657349	0.950741		ZNF335	-0.0288931	0.742656	0.98642
ZNF560	0.335965	0.431935	0.728098		ZNF560	0.686708	0.104465	0.571124		ZNF560	0.47606	0.271208	0.841853
RPS4X	0.227194	0.0987004	0.333881		RPS4X	0.126058	0.359609	0.837454		RPS4X	0.15018	0.275108	0.84515
ZNF273	-0.067276	0.742082	0.905757		ZNF273	-0.0377893	0.854496	0.982792		ZNF273	-0.14878	0.47661	0.944474
ZNF84	-0.0183869	0.81095	0.936773		ZNF84	0.0467587	0.546052	0.92328		ZNF84	-0.13824	0.0808962	0.616194
MAK16	-0.245443	0.00181288	0.0225973		MAK16	-0.00328681	0.966583	0.994896		MAK16	-0.0500199	0.527284	0.949322
ZNF667	-0.0922977	0.528437	0.793372		ZNF667	0.0510376	0.727871	0.966032		ZNF667	-0.0349387	0.813896	0.991282
SIRPA	0.206758	0.0387959	0.186471		SIRPA	0.000476238	0.99621	0.999633		SIRPA	-0.0160202	0.873212	0.995055
GRK6	0.355352	0.000382156	0.00739686		GRK6	0.123174	0.22564	0.73874		GRK6	0.222163	0.0291285	0.447263
PRIM1	-0.402339	0.237234	0.541111		PRIM1	0.421897	0.193685	0.708586		PRIM1	0.0673245	0.841128	0.995055
MARCHF5	-0.139401	0.0848057	0.30393		MARCHF5	-0.0378226	0.64072	0.947616		MARCHF5	0.0422058	0.603229	0.969774
ZBTB14	-0.22262	0.0770865	0.286507		ZBTB14	-0.148218	0.243723	0.76031		ZBTB14	-0.167378	0.193474	0.77673
CD2AP	-0.306937	0.000397245	0.00760855		CD2AP	0.0830526	0.334489	0.822671		CD2AP	-0.0510244	0.556827	0.95918
SFI1	0.052715	0.673159	0.87493		SFI1	0.047475	0.708275	0.961061		SFI1	0.0188531	0.88334	0.996358
ZNF649	0.112568	0.454753	0.7452		ZNF649	0.235564	0.119313	0.601301		ZNF649	0.328444	0.0302224	0.451329
ZNF248	-0.0945725	0.336215	0.648236		ZNF248	0.0592573	0.548177	0.924333		ZNF248	0.0120484	0.904291	0.996844
CHSY3	0.0647792	0.709594	0.892731		CHSY3	0.0656614	0.706406	0.96104		CHSY3	-0.0641562	0.713985	0.984602
TOR4A	0.557468	0.0154196	0.100508		TOR4A	0.3297	0.156683	0.662614		TOR4A	0.144241	0.540263	0.953701
LPAR1	0.00602113	0.940877	0.980103		LPAR1	-0.0164717	0.839517	0.982003		LPAR1	-0.0358914	0.65967	0.980061
HIBCH	-0.0305756	0.646297	0.861396		HIBCH	0.0840339	0.208701	0.724956		HIBCH	0.0289108	0.668561	0.980672
TMEM229B	0.298864	0.253928	0.561707		TMEM229B	0.0946213	0.725018	0.966032		TMEM229B	0.267013	0.319091	0.873835
SOWAHC	0.21304	0.161325	0.440101		SOWAHC	0.0302631	0.842483	0.982003		SOWAHC	-0.00487017	0.97451	0.998898
ZNF770	0.0273947	0.631822	0.854571		ZNF770	0.0114244	0.843067	0.982003		ZNF770	0.00225272	0.969093	0.998898
ZNF876P	-0.0984465	0.62055	0.847542		ZNF876P	-0.143799	0.478119	0.897514		ZNF876P	0.0724224	0.718698	0.984602
HMGN5	-0.0609275	0.689348	0.882903		HMGN5	0.355594	0.0187758	0.279253		HMGN5	0.19323	0.205799	0.786257
MIER1	-0.251728	0.000273365	0.00579584		MIER1	0.0984376	0.153423	0.658456		MIER1	0.0366859	0.596067	0.968262
MAN1A2	-0.161419	0.00888788	0.0689742		MAN1A2	0.192685	0.00175364	0.0899249		MAN1A2	0.131016	0.0337675	0.463643
SVIP	0.0335446	0.840226	0.948213		SVIP	-0.0235641	0.887716	0.987359		SVIP	-0.0277888	0.868077	0.995055
ZNF251	-0.0304085	0.731389	0.900638		ZNF251	0.0263959	0.767011	0.971613		ZNF251	0.0153425	0.864261	0.995055
DDRGK1	0.27936	0.00120186	0.0168536		DDRGK1	0.00598076	0.945678	0.994033		DDRGK1	0.144903	0.0987562	0.648981
TFDP1	0.0708158	0.468743	0.755108		TFDP1	-0.163565	0.0955824	0.552722		TFDP1	-0.038779	0.692854	0.982386
ZNF334	-0.0587794	0.846021	0.95052		ZNF334	0.401089	0.178036	0.689848		ZNF334	-0.0110789	0.971315	0.998898
HSD17B11	-0.461452	0.0265393	0.145306		HSD17B11	0.240243	0.236176	0.748402		HSD17B11	-0.0503151	0.807875	0.989781
SZT2	0.0844059	0.303941	0.615433		SZT2	0.0399708	0.631356	0.946797		SZT2	0.108817	0.193183	0.77673
ZXDA	0.315015	0.10139	0.338876		ZXDA	0.166075	0.40219	0.864689		ZXDA	0.0477277	0.8141	0.991399
QRICH1	0.003298	0.953305	0.984736		QRICH1	-0.0689447	0.229792	0.741642		QRICH1	-0.0227002	0.694303	0.982386
FKBP1C	2.62888	5.06e-05	0.00165792		FKBP1C	-0.578649	0.441887	0.882456		FKBP1C	2.04044	0.00220605	0.19989
DDX42	-0.0724443	0.077648	0.288052		DDX42	-0.0632183	0.126732	0.611927		DDX42	-0.0922907	0.0270963	0.438514
RPL23A	-0.691882	1.73e-08	3.8e-06		RPL23A	-0.217719	0.0759671	0.504255		RPL23A	-0.33011	0.00715051	0.280093
SLC29A3	0.13489	0.324979	0.637472		SLC29A3	-0.0351779	0.800591	0.975697		SLC29A3	0.0248983	0.858652	0.995055
STYX	0.0687666	0.333506	0.645541		STYX	-0.083293	0.249724	0.763618		STYX	-0.000805284	0.991146	0.998898
UBL5	0.0793755	0.18309	0.472807		UBL5	-0.000914691	0.987778	0.998281		UBL5	0.017303	0.77222	0.98642
HELZ	-0.22193	0.00397656	0.0395522		HELZ	-0.0736286	0.339745	0.826606		HELZ	-0.103416	0.182685	0.76711
TMEM116	0.061756	0.77371	0.921422		TMEM116	0.00819174	0.970058	0.995332		TMEM116	-0.114408	0.606871	0.971256
UCKL1	-0.207979	0.298826	0.610196		UCKL1	-0.371259	0.0660115	0.4823		UCKL1	-0.307619	0.128649	0.698335
ZNF485	-0.291493	0.247732	0.554247		ZNF485	-0.0587939	0.815046	0.978196		ZNF485	-0.034831	0.890572	0.996844
SDAD1	-0.0825314	0.0548135	0.232448		SDAD1	0.173824	4.98942e-05	0.0171418		SDAD1	0.127034	0.00323521	0.22323
ZKSCAN8	0.0656316	0.455782	0.745753		ZKSCAN8	-0.0726645	0.422165	0.872925		ZKSCAN8	-0.197508	0.0331264	0.461781
PHETA1	0.489366	0.00079094	0.0125255		PHETA1	0.332977	0.0251685	0.313759		PHETA1	0.267695	0.0755609	0.604304
HYLS1	0.258257	0.0488521	0.216323		HYLS1	0.0296178	0.823576	0.978998		HYLS1	0.0762504	0.567376	0.96139
ZNF442	0.398901	0.17907	0.467328		ZNF442	0.0888821	0.769077	0.971849		ZNF442	0.226303	0.454738	0.938773
ZNF813	-0.0646414	0.691724	0.883895		ZNF813	0.193012	0.233993	0.747015		ZNF813	0.0167291	0.919744	0.996844
HOXC4	0.0933694	0.473859	0.759197		HOXC4	-0.0187015	0.887096	0.987359		HOXC4	0.00866263	0.947802	0.998023
PIM3	0.113479	0.690121	0.882973		PIM3	-0.223011	0.433721	0.879104		PIM3	-0.101575	0.721446	0.984602
GET3	0.555856	1.84e-05	0.00073715		GET3	0.234986	0.0723151	0.49519		GET3	0.255044	0.0517041	0.526979
ASPH	-0.146747	0.0282646	0.151236		ASPH	0.0247894	0.710958	0.962102		ASPH	-0.0411195	0.53923	0.953701
SPRED2	-0.0674255	0.6304	0.853116		SPRED2	-0.135201	0.335653	0.823257		SPRED2	-0.0690299	0.62335	0.974087
WWP2	0.0370991	0.566216	0.8155		WWP2	0.0907038	0.162781	0.672576		WWP2	0.101791	0.119235	0.681454
GFPT1	-0.0847701	0.192916	0.485728		GFPT1	-0.0485128	0.457054	0.887915		GFPT1	-0.0650889	0.319706	0.873835
UVRAG	-0.205162	0.002652	0.0296209		UVRAG	-0.0358002	0.60004	0.939311		UVRAG	-0.0408301	0.5521	0.958595
ZNF26	0.0628141	0.530192	0.794288		ZNF26	0.164651	0.101955	0.566743		ZNF26	-0.0286293	0.781484	0.988154
ITSN2	-0.200288	0.0242575	0.136515		ITSN2	0.293956	0.000869321	0.062877		ITSN2	0.153692	0.0835853	0.617176
NTRK1	-0.270908	0.513035	0.783521		NTRK1	-0.0559008	0.892431	0.988187		NTRK1	0.221843	0.584964	0.966687
OGA	-0.0636458	0.140959	0.409397		OGA	0.039	0.368297	0.844464		OGA	0.0431779	0.321871	0.875288
MT1F	0.181546	0.640337	0.858999		MT1F	0.0273359	0.944322	0.993817		MT1F	0.255343	0.513361	0.94767
TCAF1	-0.292296	0.00530116	0.0483526		TCAF1	0.0763198	0.464182	0.889953		TCAF1	0.0646194	0.53718	0.953362
ZNF69	-0.256123	0.0731027	0.277346		ZNF69	0.298492	0.0349785	0.368721		ZNF69	0.141762	0.320177	0.873835
TXNRD1	-0.518733	0.000339753	0.00677493		TXNRD1	-0.195276	0.177266	0.689196		TXNRD1	-0.34975	0.0157394	0.370587
ZNF583	-0.119287	0.339367	0.651644		ZNF583	0.0614563	0.622471	0.944121		ZNF583	0.0283463	0.82147	0.991656
ZNF568	-0.0575414	0.524212	0.790206		ZNF568	0.0530049	0.55969	0.928182		ZNF568	0.101687	0.265821	0.838847
ZXDB	-0.378749	0.0744491	0.280883		ZXDB	-0.399226	0.0640598	0.47691		ZXDB	-0.445367	0.0415937	0.49003
ZNF480	-0.199182	0.0634349	0.25477		ZNF480	0.164158	0.122651	0.606979		ZNF480	0.0663906	0.537134	0.953362
ZNF587	-0.216198	0.0148422	0.0980623		ZNF587	-0.0783144	0.378614	0.849195		ZNF587	0.0879345	0.321962	0.875288
TPM2	-0.0100497	0.936629	0.978273		TPM2	0.178129	0.158752	0.666997		TPM2	0.177273	0.160807	0.740925
FLVCR1-DT	0.0730355	0.782098	0.925625		FLVCR1-DT	0.257926	0.328517	0.818663		FLVCR1-DT	0.197812	0.457683	0.939727
SH3BGRL2	0.0766321	0.723096	0.898082		SH3BGRL2	-0.11702	0.600179	0.939311		SH3BGRL2	-0.112911	0.616769	0.974087
ZNF808	-0.152735	0.276872	0.587556		ZNF808	0.0476538	0.734138	0.967381		ZNF808	0.00754606	0.957584	0.99838
ANKRD35	0.507379	0.000971984	0.0144666		ANKRD35	0.278972	0.071624	0.493793		ANKRD35	0.257812	0.0971118	0.645249
YTHDF2	0.0826916	0.0319727	0.163341		YTHDF2	-0.0302495	0.442174	0.882456		YTHDF2	0.00995316	0.801592	0.989276
NBR2	0.117594	0.368408	0.678358		NBR2	0.0987714	0.452423	0.88629		NBR2	-0.18124	0.174238	0.759751
TMA16	-0.200133	0.0088716	0.0689398		TMA16	0.167471	0.0279758	0.33121		TMA16	0.160452	0.0357624	0.472508
ATL1	-0.0794349	0.631364	0.854129		ATL1	0.15195	0.358236	0.837452		ATL1	-0.0177876	0.914815	0.996844
MAFK	0.313402	0.0797553	0.292872		MAFK	0.206078	0.249614	0.763565		MAFK	0.0859521	0.631407	0.975401
ARMH1	0.33933	0.325484	0.63777		ARMH1	0.028583	0.936604	0.993219		ARMH1	0.0688594	0.849095	0.995055
ZNF43	-0.0256121	0.875299	0.960182		ZNF43	0.068283	0.676858	0.956026		ZNF43	0.0754493	0.647237	0.977942
GPN1	-0.0197608	0.776228	0.922977		GPN1	-0.123151	0.0816823	0.518684		GPN1	-0.00380209	0.957156	0.99838
PLN	0.174019	0.782215	0.925625		PLN	-0.0101107	0.987223	0.998122		PLN	-0.362748	0.567823	0.96139
ZNF28	-0.217069	0.03588	0.176468		ZNF28	-0.197129	0.0622938	0.470801		ZNF28	-0.263183	0.0149683	0.369571
ITGBL1	-0.186884	0.109745	0.355351		ITGBL1	-0.0414643	0.722708	0.964991		ITGBL1	-0.117443	0.315023	0.870775
ZNF627	0.114378	0.433326	0.728757		ZNF627	-0.0181126	0.903228	0.989647		ZNF627	-0.00475723	0.974727	0.998898
KCNRG	-0.0221236	0.954994	0.984916		KCNRG	0.307286	0.427703	0.876205		KCNRG	0.349096	0.370598	0.900999
WDHD1	-0.240932	0.0507749	0.221868		WDHD1	-0.0889442	0.471344	0.893543		WDHD1	0.0970075	0.431085	0.931354
ZNF789	-0.214743	0.0881984	0.311719		ZNF789	0.114322	0.358714	0.837454		ZNF789	0.0625684	0.620278	0.974087
CTNND1	0.212399	0.0449751	0.205566		CTNND1	-0.220773	0.045914	0.416255		CTNND1	-0.16212	0.144753	0.723128
ARC	0.641351	0.10889	0.354042		ARC	0.135051	0.739331	0.968786		ARC	0.135905	0.73876	0.986049
NUDT16	-0.0881779	0.270834	0.580809		NUDT16	-0.143542	0.0759709	0.504255		NUDT16	-0.106534	0.189912	0.773866
TLK1	-0.14034	0.0178577	0.111115		TLK1	0.0581026	0.326445	0.818371		TLK1	0.0202454	0.733639	0.985732
LRBA	0.0965913	0.197767	0.491023		LRBA	0.0278888	0.714152	0.963738		LRBA	0.0606631	0.428467	0.929534
C3orf35	-0.21996	0.330199	0.64252		C3orf35	-0.257713	0.262306	0.774318		C3orf35	-0.242206	0.29641	0.859371
ZNF536	-0.18302	0.191435	0.483973		ZNF536	0.0404251	0.772748	0.972407		ZNF536	-0.0464991	0.74069	0.98642
MMP17	-0.00694855	0.967499	0.989865		MMP17	0.153173	0.369965	0.845027		MMP17	-0.0134639	0.938552	0.996928
BAZ1A	-0.0804587	0.330678	0.642841		BAZ1A	0.185157	0.0250172	0.313759		BAZ1A	0.118708	0.15186	0.729624
COPS8	0.049755	0.501679	0.77646		COPS8	-0.18617	0.0126438	0.232565		COPS8	-0.165385	0.0272097	0.439486
CCDC69	0.0364207	0.907639	0.968401		CCDC69	0.51309	0.0991368	0.560855		CCDC69	0.330185	0.29325	0.856985
MDM4	-0.0125649	0.877741	0.960857		MDM4	-0.0609151	0.458011	0.887915		MDM4	-0.0595398	0.469887	0.943921
RYR2	-0.620608	0.0872324	0.309166		RYR2	-1.68227	7.10794e-05	0.0191008		RYR2	-1.04197	0.00797023	0.287998
KLHL9	0.0324366	0.661657	0.869916		KLHL9	-0.164748	0.0273748	0.327842		KLHL9	-0.116832	0.118594	0.681261
NCOA6	-0.128374	0.0356033	0.175526		NCOA6	0.0622926	0.307576	0.803205		NCOA6	0.0516994	0.399795	0.917907
STK39	-0.0629568	0.313106	0.626012		STK39	0.0938676	0.132907	0.625285		STK39	0.0416117	0.508947	0.94767
C6orf89	0.052514	0.467426	0.754427		C6orf89	0.0900911	0.213053	0.730433		C6orf89	0.0908458	0.209972	0.789297
CALM1	0.0215735	0.721241	0.89705		CALM1	0.154777	0.0104811	0.216376		CALM1	0.197253	0.00111294	0.16811
TAFA2	-0.138	0.584152	0.825584		TAFA2	0.0343326	0.891682	0.987849		TAFA2	-0.0392757	0.876953	0.995055
TTC37	-0.264308	8.11e-07	6.8e-05		TTC37	0.0152609	0.774771	0.972918		TTC37	-0.0694018	0.197803	0.781443
TUSC1	0.207917	0.0230254	0.132212		TUSC1	-0.0446333	0.63184	0.946797		TUSC1	0.017337	0.852878	0.995055
PAPSS2	-0.0791983	0.541108	0.800306		PAPSS2	-0.118601	0.360613	0.838414		PAPSS2	-0.0519936	0.688753	0.982386
SLC9A6	0.0343952	0.692959	0.884146		SLC9A6	-0.350647	8.89065e-05	0.0204411		SLC9A6	-0.19933	0.0257393	0.431807
FAN1	-0.182488	0.0228527	0.131612		FAN1	-0.0864238	0.285505	0.787335		FAN1	-0.0846415	0.300959	0.8623
ABCA4	0.23293	0.426435	0.723286		ABCA4	0.108495	0.717813	0.964818		ABCA4	0.44093	0.135118	0.709454
EIF1AY	0.0106225	0.991906	0.998215		EIF1AY	-0.00815008	0.993791	0.999361		EIF1AY	-0.0830656	0.936791	0.996928
MT-ND6	-1.32831	9.66e-13	1.14e-09		MT-ND6	-0.226358	0.215716	0.731876		MT-ND6	-0.294305	0.108672	0.666139
IPO9	-0.0394018	0.377501	0.687431		IPO9	-0.00186878	0.966783	0.994896		IPO9	-0.0785861	0.0826265	0.617176
CEP290	-0.230937	0.0268136	0.146385		CEP290	0.344088	0.000921769	0.0658047		CEP290	0.127614	0.220926	0.797438
MT-CO2	-0.137197	0.210435	0.507649		MT-CO2	-0.0638822	0.559807	0.928284		MT-CO2	-0.073849	0.500252	0.94767
GLMP	0.317518	0.000161851	0.00394908		GLMP	0.0541584	0.524154	0.917631		GLMP	0.0821487	0.335559	0.883391
TOGARAM1	-0.141882	0.0542238	0.23101		TOGARAM1	0.0570187	0.438762	0.881986		TOGARAM1	0.0806186	0.275543	0.845321
DLL1	-0.100101	0.690487	0.882973		DLL1	-0.139539	0.585138	0.934826		DLL1	0.00954054	0.970165	0.998898
ECI2	-0.128485	0.0669423	0.263359		ECI2	-0.164119	0.0198725	0.2847		ECI2	-0.150117	0.0337941	0.463643
UNC13B	0.276431	0.0112209	0.081302		UNC13B	0.06727	0.545388	0.92328		UNC13B	0.226638	0.0412847	0.488047
MT-CYB	0.253475	0.0148781	0.0981812		MT-CYB	0.448405	1.64597e-05	0.0104399		MT-CYB	0.320777	0.00205703	0.193664
LDB1	-0.356311	0.0974777	0.331649		LDB1	-0.132294	0.537496	0.920823		LDB1	-0.458297	0.0368984	0.474976
PPP1R14C	0.106617	0.749683	0.909715		PPP1R14C	0.0594587	0.859155	0.982792		PPP1R14C	0.0510013	0.879308	0.995055
CTR9	-0.240848	0.00110359	0.0157979		CTR9	0.14598	0.0470451	0.420624		CTR9	0.0745002	0.312914	0.868593
SMOC1	0.226692	0.68696	0.882184		SMOC1	0.201366	0.721516	0.964906		SMOC1	0.0863569	0.879315	0.995055
MSRB1	0.0804622	0.411041	0.710892		MSRB1	-0.114719	0.247926	0.762211		MSRB1	-0.0908294	0.362725	0.896214
ZNF652	-0.0172931	0.796009	0.931852		ZNF652	-0.0345732	0.608495	0.941068		ZNF652	0.0348031	0.607277	0.971259
SMURF1	0.0628051	0.52937	0.793705		SMURF1	-0.0290579	0.772456	0.972347		SMURF1	-0.0324064	0.748097	0.98642
GPATCH3	0.233919	0.0724153	0.275924		GPATCH3	0.0749072	0.575021	0.930783		GPATCH3	-0.0324359	0.811795	0.990817
CDC42BPB	-0.315311	4.48e-05	0.00151191		CDC42BPB	0.00212737	0.977998	0.995983		CDC42BPB	-0.00885765	0.908745	0.996844
RPL10A	0.0203395	0.799126	0.933244		RPL10A	-0.0655114	0.412533	0.869069		RPL10A	-0.00145846	0.985447	0.998898
COLGALT2	0.128674	0.485995	0.766914		COLGALT2	0.0374768	0.839977	0.982003		COLGALT2	-0.046883	0.801587	0.989276
EGFL6	0.13536	0.804861	0.934378		EGFL6	0.0209173	0.969772	0.995332		EGFL6	-0.51394	0.363333	0.896214
MT-ND2	-0.0490487	0.667887	0.872996		MT-ND2	0.395948	0.000532651	0.0479136		MT-ND2	0.177115	0.121321	0.683345
APCDD1L	-0.230513	0.356263	0.667857		APCDD1L	-0.144219	0.563907	0.929092		APCDD1L	-0.210466	0.400041	0.917907
RCSD1	0.12257	0.773407	0.921253		RCSD1	-0.0502156	0.908757	0.990438		RCSD1	0.0452752	0.917863	0.996844
RASSF9	-0.498438	0.0852764	0.305017		RASSF9	-0.121848	0.67065	0.954392		RASSF9	0.166333	0.558575	0.959577
FAM169A	-0.2333	0.652098	0.864657		FAM169A	-0.28087	0.596948	0.938719		FAM169A	-0.198126	0.709479	0.984435
ZNF830	-0.369762	1.08e-06	8.37e-05		ZNF830	-0.066463	0.377079	0.848079		ZNF830	-0.175668	0.0215008	0.403405
GRIN3A	-0.0377028	0.9548	0.984916		GRIN3A	0.264623	0.688618	0.958008		GRIN3A	0.0555219	0.934329	0.996844
MT-ND5	-0.233955	0.0166067	0.105697		MT-ND5	0.407112	3.05315e-05	0.013608		MT-ND5	0.203842	0.0368735	0.474976
CNOT7	-0.147685	0.0026661	0.0297474		CNOT7	-0.0393838	0.424394	0.87483		CNOT7	-0.0936432	0.0596639	0.55841
TMEM184B	0.227719	5.64e-05	0.00180679		TMEM184B	0.0418652	0.463767	0.889736		TMEM184B	0.128422	0.0248857	0.426943
MTOR	0.0327354	0.558218	0.810921		MTOR	-0.015169	0.789637	0.975062		MTOR	0.0264428	0.643966	0.977942
SCAMP5	0.495335	0.200282	0.494218		SCAMP5	0.219681	0.571356	0.930451		SCAMP5	0.00415738	0.991486	0.998898
ZNF521	-0.24017	0.134522	0.400549		ZNF521	-0.152976	0.340639	0.826963		ZNF521	-0.106124	0.508789	0.94767
ALPK2	0.194949	0.0467557	0.210554		ALPK2	0.0786227	0.422837	0.872925		ALPK2	0.0424038	0.66569	0.980061
LRIG2	-0.185904	0.121871	0.378006		LRIG2	-0.425389	0.000589175	0.0505237		LRIG2	-0.332271	0.00740798	0.281486
MT-CO1	-0.309702	0.00514408	0.0473886		MT-CO1	0.0537512	0.62723	0.945053		MT-CO1	-0.0711276	0.520519	0.94767
PNP	0.110755	0.521438	0.788936		PNP	-0.10721	0.536423	0.920661		PNP	-0.0395011	0.820003	0.991652
PAX9	0.476265	0.271561	0.581448		PAX9	-0.207241	0.648739	0.94946		PAX9	-0.263711	0.567421	0.96139
GK	-0.27822	0.262458	0.572706		GK	-0.111747	0.65268	0.950573		GK	-0.166834	0.504103	0.94767
FOXJ3	-0.0783991	0.255514	0.563654		FOXJ3	-0.00109881	0.987323	0.998122		FOXJ3	0.0535058	0.440463	0.933409
ZNF358	0.415268	0.000304569	0.00623931		ZNF358	0.322366	0.0052453	0.156988		ZNF358	0.362329	0.00174161	0.190257
SFT2D1	0.0491641	0.415832	0.713935		SFT2D1	-0.0754852	0.221535	0.736286		SFT2D1	0.00273606	0.964777	0.998898
CHAMP1	-0.055827	0.605022	0.837524		CHAMP1	-0.16732	0.12498	0.609595		CHAMP1	-0.150064	0.170955	0.756604
INPP5F	0.025701	0.829424	0.943313		INPP5F	0.0160535	0.893758	0.988488		INPP5F	-0.0735172	0.545021	0.954788
ARHGAP11A	-0.0444833	0.722588	0.897981		ARHGAP11A	-0.0252295	0.840769	0.982003		ARHGAP11A	0.0078445	0.950287	0.998296
HMGN2	-0.49847	7.49e-08	1.13e-05		HMGN2	0.296877	0.00110529	0.071336		HMGN2	0.0299378	0.744953	0.98642
SELENOM	-0.00185758	0.977189	0.9924		SELENOM	-0.32833	5.1543e-07	0.00169999		SELENOM	-0.109903	0.0925404	0.637069
UBE2J1	-0.101401	0.116	0.36696		UBE2J1	-0.119374	0.0655051	0.480848		UBE2J1	-0.166607	0.0105681	0.320038
GJC2	0.636038	0.000153553	0.00381103		GJC2	0.393334	0.0228029	0.300779		GJC2	0.0711348	0.69122	0.982386
OPA1	-0.118032	0.010629	0.0782163		OPA1	-0.0580727	0.212776	0.730433		OPA1	-0.119636	0.011367	0.326892
DENND4B	0.0772851	0.363437	0.673766		DENND4B	-0.183765	0.0358586	0.372149		DENND4B	-0.131744	0.134558	0.709106
RYR3	-0.456103	0.399046	0.70208		RYR3	-0.892693	0.119459	0.601708		RYR3	-0.438994	0.427929	0.92925
ZNF277	-0.198861	0.0124789	0.087088		ZNF277	0.0486765	0.539273	0.921582		ZNF277	-0.0663829	0.409603	0.920334
MT-ND3	0.0509936	0.66707	0.872726		MT-ND3	0.222902	0.0600585	0.465819		MT-ND3	0.126123	0.287359	0.852393
SELENOT	0.0903959	0.303966	0.615433		SELENOT	-0.0595477	0.500512	0.908224		SELENOT	-0.0383433	0.665219	0.980061
TOX	-0.178861	0.540613	0.799932		TOX	-0.290406	0.322556	0.815378		TOX	-0.0798366	0.785468	0.989151
RUSC2	-0.2886	0.0157741	0.102212		RUSC2	-0.132736	0.267038	0.776261		RUSC2	0.00299161	0.980049	0.998898
FICD	-0.506032	1.28e-05	0.000560021		FICD	-0.285143	0.0137555	0.240809		FICD	-0.28802	0.0134093	0.353247
OSTC	-0.259185	0.000693002	0.0114169		OSTC	-0.2719	0.000379702	0.040784		OSTC	-0.2504	0.00108008	0.16811
R3HDM4	0.430531	0.000135393	0.00348621		R3HDM4	0.230138	0.0422168	0.402334		R3HDM4	0.352838	0.00185203	0.190257
TSEN15	-0.238724	0.00850674	0.0671218		TSEN15	-0.176239	0.0528416	0.438998		TSEN15	-0.0851831	0.350172	0.891706
LTN1	-0.526421	1.14e-07	1.52e-05		LTN1	-0.101696	0.301978	0.799422		LTN1	-0.0819989	0.406943	0.919679
RUNDC1	0.157181	0.156389	0.433157		RUNDC1	0.175733	0.114725	0.593265		RUNDC1	0.0922875	0.411066	0.921068
CCDC152	-0.167072	0.312351	0.625498		CCDC152	0.293668	0.0730549	0.495781		CCDC152	0.0186092	0.910825	0.996844
STKLD1	0.254227	0.413677	0.712251		STKLD1	0.22342	0.480925	0.899314		STKLD1	-0.193406	0.563413	0.961207
GRK5	-0.074388	0.528154	0.793169		GRK5	-0.103868	0.379688	0.849698		GRK5	-0.0252433	0.831132	0.994168
TYW1	-0.0568641	0.461833	0.750649		TYW1	0.0432731	0.577708	0.931809		TYW1	0.0948345	0.224813	0.800539
DCAF12	0.139704	0.0436011	0.201331		DCAF12	-0.0225444	0.749728	0.969519		DCAF12	-0.0013845	0.984481	0.998898
SFMBT2	0.338244	0.509052	0.781117		SFMBT2	0.322467	0.533732	0.920015		SFMBT2	-0.447431	0.419909	0.92475
ITPRIPL1	0.821395	0.0164758	0.105108		ITPRIPL1	1.08774	0.00142717	0.0822317		ITPRIPL1	0.33353	0.35464	0.893699
MT-ND4	-0.0220749	0.827564	0.942832		MT-ND4	0.287091	0.0046123	0.148097		MT-ND4	0.225001	0.0264044	0.434443
SMC5	-0.240037	0.00015889	0.00389063		SMC5	0.0820374	0.19514	0.710567		SMC5	0.0234925	0.712046	0.984602
MT-ND1	-0.178402	0.310117	0.623246		MT-ND1	0.301797	0.085964	0.529362		MT-ND1	0.162049	0.356558	0.895326
PRMT6	0.203537	0.120615	0.376085		PRMT6	-0.172676	0.201346	0.717685		PRMT6	-0.0392648	0.771335	0.98642
SHISA4	0.490261	8.57e-06	0.000417753		SHISA4	0.20197	0.0693245	0.487934		SHISA4	0.224542	0.0441136	0.498835
CAPZA2	-0.151666	0.0325055	0.165192		CAPZA2	-0.165855	0.0199927	0.284844		CAPZA2	-0.164487	0.0216001	0.403405
MT-ATP6	0.0730108	0.439593	0.732921		MT-ATP6	0.416649	1.03064e-05	0.00809348		MT-ATP6	0.227195	0.0161718	0.374556
TOP1	-0.212947	0.00246248	0.0281327		TOP1	0.227571	0.00118949	0.0740738		TOP1	0.114207	0.104388	0.658283
PRC1	0.0184267	0.943724	0.981629		PRC1	-0.296449	0.257999	0.771791		PRC1	-0.271619	0.300683	0.86206
MAP3K3	0.0872775	0.254346	0.562103		MAP3K3	0.0571734	0.456378	0.887732		MAP3K3	0.0909578	0.236856	0.812597
SREBF2	-0.111795	0.14011	0.408483		SREBF2	0.0458794	0.545149	0.92328		SREBF2	0.0146758	0.847626	0.995055
C1orf174	-0.189001	0.302769	0.61467		C1orf174	-0.371301	0.0447556	0.412327		C1orf174	-0.296374	0.10989	0.667223
RASGEF1A	0.489434	0.197751	0.491023		RASGEF1A	0.699116	0.0654377	0.480848		RASGEF1A	-0.0439595	0.914873	0.996844
RPL39	0.25652	0.0035927	0.0368912		RPL39	0.123623	0.161011	0.671464		RPL39	0.185659	0.0353692	0.471632
DZIP3	-0.241538	0.00307341	0.0329114		DZIP3	0.106723	0.186348	0.700815		DZIP3	-0.0561576	0.494898	0.94767
KIAA0753	-0.170326	0.0762909	0.284834		KIAA0753	0.010038	0.916792	0.991519		KIAA0753	-0.137814	0.157789	0.736809
DCLRE1A	-0.770431	0.0666545	0.262652		DCLRE1A	-0.0289712	0.941566	0.993624		DCLRE1A	0.545364	0.150877	0.729504
ATG9A	-0.0581638	0.888441	0.963466		ATG9A	-0.42106	0.341674	0.82767		ATG9A	0.169506	0.685199	0.982386
NOS1AP	-0.197917	0.716971	0.89593		NOS1AP	-0.137697	0.802607	0.976094		NOS1AP	-0.96001	0.108846	0.666709
APRT	0.218776	0.00710813	0.0594423		APRT	0.0218025	0.789856	0.975062		APRT	0.1929	0.0183365	0.386341
TBKBP1	0.386023	0.0083143	0.0660458		TBKBP1	-0.0765573	0.614865	0.943036		TBKBP1	-0.0438645	0.774615	0.986475
MAGEE1	0.290396	0.108641	0.353678		MAGEE1	0.174453	0.34804	0.832058		MAGEE1	-0.0654052	0.734293	0.985732
CCDC167	0.171927	0.0702873	0.27143		CCDC167	0.130488	0.173503	0.683689		CCDC167	0.189674	0.048687	0.517616
MT-CO3	0.0260303	0.717576	0.89593		MT-CO3	-0.0181712	0.800663	0.975697		MT-CO3	-0.0481471	0.503508	0.94767
ZFP2	0.153145	0.653208	0.864932		ZFP2	-0.214749	0.547368	0.923872		ZFP2	-0.476272	0.199373	0.781443
L3MBTL3	-0.271273	0.0318232	0.163071		L3MBTL3	0.028515	0.820612	0.978849		L3MBTL3	-0.23551	0.0656548	0.577729
DMD	0.133757	0.569972	0.818193		DMD	0.0503391	0.831726	0.980624		DMD	0.0921224	0.698203	0.983105
MFAP3L	0.159695	0.30427	0.61577		MFAP3L	-0.0598473	0.704314	0.960611		MFAP3L	0.11476	0.466153	0.941852
NAGA	0.158046	0.0268974	0.146578		NAGA	0.00282823	0.968986	0.995332		NAGA	-0.00713631	0.922518	0.996844
SMG5	-0.0712786	0.378518	0.688085		SMG5	-0.09517	0.245186	0.760957		SMG5	-0.0511125	0.534684	0.951786
KIFBP	-0.25454	0.000347552	0.00688052		KIFBP	0.0248239	0.726055	0.966032		KIFBP	-0.0354463	0.61989	0.974087
TGM2	0.421812	0.0565857	0.236841		TGM2	0.153349	0.488416	0.902557		TGM2	0.0434829	0.844303	0.995055
ARMCX6	-1.04391	0.0182941	0.113161		ARMCX6	-0.899118	0.0435969	0.408266		ARMCX6	-1.38484	0.00429326	0.240817
PJA2	-0.225135	5.61e-06	0.00030738		PJA2	-0.106103	0.0325765	0.3546		PJA2	-0.145715	0.00349147	0.226685
SGMS1	-0.303646	0.000119048	0.00317856		SGMS1	-0.164728	0.0371397	0.37737		SGMS1	-0.156955	0.0483525	0.515771
RNU5F-1	0.363042	0.419809	0.716897		RNU5F-1	-0.165878	0.720425	0.964818		RNU5F-1	-0.217048	0.642883	0.97752
RNU5B-1	-0.642151	0.178361	0.465754		RNU5B-1	-0.643622	0.187621	0.702308		RNU5B-1	-1.09208	0.0373161	0.477408
RNU6-529P	-0.452241	0.141081	0.409461		RNU6-529P	-0.177851	0.559512	0.928074		RNU6-529P	-0.238312	0.44263	0.933808
RNY1	-0.324483	0.271216	0.581151		RNY1	-0.13534	0.646358	0.948823		RNY1	-0.214394	0.475497	0.944474
VTRNA1-2	-0.799634	0.141203	0.409648		VTRNA1-2	0.312602	0.531262	0.918775		VTRNA1-2	-0.434255	0.42067	0.925257
VTRNA1-3	-0.50139	0.0397405	0.189028		VTRNA1-3	-0.47662	0.0527586	0.43875		VTRNA1-3	-0.51536	0.0382877	0.481719
RNU4-2	-1.59229	0.000158503	0.00389063		RNU4-2	-0.460843	0.223279	0.736286		RNU4-2	-0.367203	0.33297	0.881062
AL590705.1	0.560024	0.302406	0.614178		AL590705.1	1.01783	0.056176	0.452185		AL590705.1	1.14669	0.0313436	0.45312
CARNMT1-AS1	-0.411041	0.115752	0.366384		CARNMT1-AS1	0.0353751	0.889689	0.987363		CARNMT1-AS1	-0.00555816	0.982868	0.998898
ZNF525	0.027255	0.909759	0.969105		ZNF525	0.0425654	0.860598	0.982792		ZNF525	-0.0722275	0.76876	0.98642
LINC01562	0.724603	0.0895637	0.315059		LINC01562	-0.201535	0.672148	0.95452		LINC01562	0.807222	0.0630588	0.571857
AC105020.1	0.311665	0.533666	0.796465		AC105020.1	-0.333322	0.54029	0.92178		AC105020.1	0.200388	0.699591	0.983105
AL353740.1	-0.183899	0.756514	0.913099		AL353740.1	0.168095	0.775217	0.972941		AL353740.1	0.243643	0.679739	0.982386
INF2	0.156574	0.054732	0.232206		INF2	-0.150172	0.0704879	0.491521		INF2	-0.0605396	0.466848	0.941862
PDCD4-AS1	0.305705	0.253971	0.561718		PDCD4-AS1	0.602496	0.0236178	0.306225		PDCD4-AS1	0.145502	0.599161	0.969004
IQANK1	0.340083	0.510623	0.7821		IQANK1	0.0198382	0.970823	0.995354		IQANK1	0.342219	0.518936	0.94767
AL139353.1	0.133005	0.395659	0.699563		AL139353.1	0.251504	0.110264	0.583119		AL139353.1	0.305272	0.0538354	0.53511
EFCAB2	-0.0492346	0.592801	0.830831		EFCAB2	-0.0223515	0.809203	0.977173		EFCAB2	0.0355288	0.702052	0.983105
COX20	-0.0204638	0.848035	0.951228		COX20	0.261473	0.0142691	0.245628		COX20	0.130824	0.221146	0.797438
TATDN3	0.0849531	0.470281	0.756472		TATDN3	0.0510385	0.669803	0.954102		TATDN3	0.0656903	0.586406	0.967332
SERTAD4-AS1	0.134782	0.662636	0.870442		SERTAD4-AS1	-0.132236	0.671218	0.95452		SERTAD4-AS1	-0.34543	0.271786	0.841853
MIR29B2CHG	-0.183768	0.352487	0.664876		MIR29B2CHG	-0.0692731	0.727157	0.966032		MIR29B2CHG	-0.280346	0.168199	0.750787
LINC00862	-0.23239	0.236124	0.539619		LINC00862	-0.0471357	0.810052	0.977173		LINC00862	-0.0899982	0.647172	0.977942
RAET1G	0.110824	0.497302	0.773239		RAET1G	-0.0122297	0.941722	0.993624		RAET1G	0.183063	0.270825	0.841853
C1orf53	-0.104471	0.535174	0.796761		C1orf53	-0.503444	0.00366971	0.130707		C1orf53	-0.364591	0.0353117	0.471632
SAMD5	-0.0992549	0.854493	0.953228		SAMD5	-0.148784	0.784412	0.97415		SAMD5	-0.305559	0.577266	0.964172
ECT2L	0.198161	0.675477	0.875722		ECT2L	0.45187	0.337129	0.824842		ECT2L	0.485678	0.305747	0.864562
PRDX6-AS1	-0.0969293	0.551599	0.806745		PRDX6-AS1	0.0990612	0.542606	0.922676		PRDX6-AS1	-0.0224356	0.89117	0.996844
CENPW	0.204419	0.140252	0.408567		CENPW	0.141606	0.308556	0.8036		CENPW	0.22171	0.111309	0.669438
SPRN	0.908763	0.00604129	0.0531343		SPRN	0.607184	0.0720741	0.49519		SPRN	0.461439	0.177767	0.763156
FAM229B	0.13777	0.0812645	0.296225		FAM229B	0.14279	0.0729796	0.495678		FAM229B	0.139006	0.0829847	0.617176
FANK1	-0.17708	0.326787	0.63889		FANK1	-0.139681	0.440264	0.882186		FANK1	0.0309597	0.86414	0.995055
KPRP	1.01627	0.167981	0.450875		KPRP	0.29748	0.696764	0.959767		KPRP	0.110608	0.886559	0.996418
CCDC162P	-0.00424513	0.984295	0.994974		CCDC162P	-0.199859	0.373664	0.847257		CCDC162P	-0.0569117	0.799296	0.989276
PLPP4	0.199179	0.38105	0.689021		PLPP4	0.0161341	0.94351	0.993802		PLPP4	0.0880468	0.699105	0.983105
BVES-AS1	0.0076122	0.973483	0.99171		BVES-AS1	0.060377	0.794931	0.975488		BVES-AS1	-0.324478	0.187169	0.773176
ATP1A1-AS1	-0.350494	0.0613463	0.249116		ATP1A1-AS1	-0.0790398	0.671701	0.95452		ATP1A1-AS1	-0.210831	0.264635	0.838282
SNHG5	0.0133052	0.954056	0.984916		SNHG5	-0.203647	0.377916	0.848844		SNHG5	-0.179189	0.437861	0.933131
ADD3-AS1	-0.204861	0.586755	0.826671		ADD3-AS1	-0.169729	0.656754	0.950741		ADD3-AS1	0.0356408	0.925091	0.996844
GDI1	0.307279	9.57e-06	0.000450807		GDI1	0.124045	0.0773186	0.508405		GDI1	0.123891	0.0792713	0.611922
PCMTD2	0.028117	0.771279	0.920445		PCMTD2	-0.0434186	0.656909	0.950741		PCMTD2	-0.0748533	0.447465	0.935269
SOX18	-0.450827	0.395487	0.699407		SOX18	-1.04517	0.0643355	0.47691		SOX18	-1.10891	0.0534015	0.53359
OOEP	-0.367237	0.42812	0.724414		OOEP	-0.701813	0.147905	0.649354		OOEP	0.0884457	0.847061	0.995055
LINC00632	-0.402589	2.79e-05	0.00102819		LINC00632	0.0518674	0.585746	0.935006		LINC00632	-0.130789	0.174132	0.759751
SAMD13	0.449279	0.0633801	0.254741		SAMD13	0.385663	0.118599	0.599575		SAMD13	0.107219	0.67604	0.982128
RTL8A	0.115035	0.119604	0.37429		RTL8A	-0.135488	0.0681528	0.486276		RTL8A	-0.118292	0.111992	0.669696
EFCAB7	-0.101103	0.639459	0.858598		EFCAB7	-0.116748	0.59469	0.938117		EFCAB7	-0.115998	0.600846	0.969281
ARRDC1-AS1	-0.482243	0.0225124	0.130152		ARRDC1-AS1	-0.577997	0.00793758	0.192271		ARRDC1-AS1	-0.805193	0.000382193	0.121206
ZYG11A	0.0493781	0.908884	0.968869		ZYG11A	-0.373414	0.416345	0.869878		ZYG11A	-0.71778	0.139702	0.716845
LINC01270	-0.0363929	0.873509	0.959505		LINC01270	-0.388412	0.108706	0.580186		LINC01270	-0.0773887	0.743711	0.98642
LRRC73	0.0036424	0.984548	0.995169		LRRC73	-0.0522066	0.783452	0.973783		LRRC73	-0.114363	0.550999	0.958084
LINC00963	0.0354544	0.747779	0.908381		LINC00963	0.0436163	0.693279	0.959676		LINC00963	0.0563506	0.611386	0.973766
FOXO6	-0.0273352	0.960435	0.98707		FOXO6	0.112938	0.837906	0.982003		FOXO6	-0.321307	0.573335	0.963638
INPP5B	0.00327728	0.971812	0.991472		INPP5B	0.0326796	0.72661	0.966032		INPP5B	-0.142314	0.134738	0.709307
MAFB	-0.0301477	0.911161	0.969581		MAFB	-0.171561	0.52575	0.91785		MAFB	-0.215223	0.426296	0.92925
TRAF3IP1	-0.412489	3.61e-08	6.79e-06		TRAF3IP1	-0.0213767	0.773381	0.972684		TRAF3IP1	-0.0855122	0.253188	0.82913
CHIC1	0.285946	0.00682036	0.0575817		CHIC1	0.0695005	0.52336	0.917631		CHIC1	0.0733069	0.505021	0.94767
GIGYF2	-0.394363	3.28e-06	0.000204002		GIGYF2	0.101691	0.228532	0.740853		GIGYF2	0.049084	0.561979	0.960572
RUFY2	-0.34221	4.23e-05	0.00144944		RUFY2	0.0324102	0.695952	0.959745		RUFY2	-0.0449412	0.591016	0.968131
NHSL2	-0.230102	0.154557	0.430323		NHSL2	0.0249633	0.877169	0.985196		NHSL2	-0.0546905	0.735421	0.985976
PHACTR4	-0.0161943	0.824675	0.942249		PHACTR4	0.175155	0.0165168	0.264702		PHACTR4	0.160754	0.0283959	0.444798
ASAH2B	-0.117301	0.376186	0.686278		ASAH2B	-0.0435426	0.744941	0.969387		ASAH2B	0.121765	0.361065	0.895637
ZDHHC18	0.0252118	0.767931	0.919244		ZDHHC18	-0.15783	0.0732957	0.49596		ZDHHC18	-0.100836	0.255165	0.831115
AGAP9	-0.863878	0.000764648	0.0121952		AGAP9	-0.112041	0.650751	0.949759		AGAP9	-0.278027	0.26967	0.841853
LRRC37A5P	-0.0798958	0.766785	0.91896		LRRC37A5P	0.14822	0.580985	0.933117		LRRC37A5P	-0.100292	0.718256	0.984602
SYT15	-0.115002	0.819628	0.93995		SYT15	0.447639	0.358834	0.837454		SYT15	0.156512	0.756993	0.98642
BMS1P1	0.0953527	0.637148	0.857769		BMS1P1	0.135796	0.505864	0.910733		BMS1P1	0.241752	0.236857	0.812597
MACO1	-0.0134332	0.856587	0.953352		MACO1	0.105086	0.157913	0.665127		MACO1	0.091583	0.220266	0.797438
ZDBF2	-0.282683	0.0385848	0.18574		ZDBF2	0.0310851	0.81926	0.978849		ZDBF2	0.00728153	0.957543	0.99838
DAXX	-0.336681	7.61e-05	0.0022613		DAXX	-0.114865	0.176524	0.688356		DAXX	-0.160224	0.0606959	0.562069
BMPR2	0.00497597	0.934841	0.97788		BMPR2	0.112618	0.0644001	0.47691		BMPR2	0.0316433	0.604168	0.970045
TCEA3	-0.0728205	0.476444	0.760825		TCEA3	0.110508	0.279736	0.784816		TCEA3	0.0302211	0.769151	0.98642
PFDN6	0.0581507	0.579795	0.823903		PFDN6	0.0136949	0.897742	0.988706		PFDN6	-0.10357	0.33953	0.885946
RING1	0.262409	0.000516824	0.00925455		RING1	0.0804022	0.289507	0.789654		RING1	0.165463	0.0294384	0.448313
HSD17B8	0.441642	0.123679	0.381804		HSD17B8	-0.0677094	0.824465	0.978998		HSD17B8	0.154983	0.607656	0.97127
RXRB	0.313936	0.00132399	0.0180744		RXRB	-0.0107756	0.913343	0.991139		RXRB	-0.0517415	0.603414	0.969869
OXLD1	0.270819	0.00159035	0.0206215		OXLD1	-0.0344271	0.693555	0.959676		OXLD1	-0.0107416	0.902655	0.996844
LINC02731	-0.00852933	0.978075	0.992606		LINC02731	-0.105778	0.73654	0.968726		LINC02731	-0.173229	0.585718	0.966799
COL11A2	0.129053	0.647024	0.861532		COL11A2	-0.0361443	0.901001	0.989647		COL11A2	-0.0954273	0.746774	0.98642
BRD2	0.198479	0.00331838	0.0349224		BRD2	0.173355	0.0104424	0.216376		BRD2	0.211431	0.00180994	0.190257
HLA-DMA	-0.555185	0.167642	0.450333		HLA-DMA	-0.259472	0.516221	0.913804		HLA-DMA	-0.340382	0.400367	0.917907
COL5A2	-0.00998557	0.913675	0.97076		COL5A2	-0.126505	0.169919	0.679469		COL5A2	-0.133594	0.147426	0.725411
PSMB8	-0.081578	0.531151	0.794704		PSMB8	-0.137934	0.291687	0.792065		PSMB8	-0.110571	0.399202	0.917907
SPIN3	0.0370339	0.800523	0.93349		SPIN3	0.179416	0.222749	0.736286		SPIN3	0.0264715	0.860592	0.995055
NBDY	0.140422	0.0105613	0.0779169		NBDY	-0.0130461	0.814484	0.977915		NBDY	-0.034755	0.534737	0.951786
COL15A1	0.179276	0.56317	0.813646		COL15A1	-0.0154136	0.960373	0.99476		COL15A1	0.0160154	0.958836	0.998569
PBX2	-0.462235	0.0104947	0.0775392		PBX2	-0.0697181	0.694818	0.959745		PBX2	0.084939	0.631861	0.975401
AGER	0.249007	0.465035	0.752751		AGER	-0.0677092	0.848621	0.982792		AGER	0.309561	0.372485	0.900999
RNF5	-0.16075	0.255884	0.564067		RNF5	-0.488771	0.000678435	0.0532404		RNF5	-0.260652	0.0690701	0.585021
AGPAT1	0.332504	1.96e-05	0.000771041		AGPAT1	0.00687775	0.930503	0.992393		AGPAT1	0.0143416	0.856292	0.995055
PJVK	0.204021	0.216853	0.516558		PJVK	0.0482344	0.775979	0.972983		PJVK	0.32568	0.0517611	0.527235
PRRT1	0.455658	0.00423612	0.0411655		PRRT1	0.212574	0.192671	0.708123		PRRT1	0.238178	0.147024	0.725411
FKBPL	0.68248	0.00126568	0.0175398		FKBPL	0.419459	0.0535264	0.441793		FKBPL	0.296469	0.17983	0.763406
ERICH2	-0.235262	0.628348	0.852574		ERICH2	-0.0457464	0.924978	0.991862		ERICH2	-0.300938	0.539507	0.953701
STK19	-0.0580913	0.763177	0.916926		STK19	0.0373245	0.847625	0.982792		STK19	0.106461	0.585212	0.966687
DXO	0.197805	0.0479757	0.213698		DXO	0.0390759	0.699878	0.960558		DXO	0.0749207	0.461898	0.940832
SKIV2L	0.112451	0.18462	0.474305		SKIV2L	-0.0196527	0.818852	0.978849		SKIV2L	-0.0150317	0.861769	0.995055
NELFE	0.0321583	0.528662	0.793373		NELFE	0.0283282	0.581821	0.933309		NELFE	0.0855272	0.0975882	0.646057
LINC02783	0.43884	0.284795	0.596075		LINC02783	0.118541	0.778603	0.9734		LINC02783	-0.0666987	0.876919	0.995055
EHMT2	0.266712	0.00667248	0.0567212		EHMT2	0.145747	0.143473	0.643463		EHMT2	0.237624	0.0173002	0.380648
LAYN	-0.0227769	0.844595	0.949736		LAYN	0.064818	0.577068	0.931573		LAYN	-0.0213191	0.854616	0.995055
NEU1	0.171694	0.0885441	0.312338		NEU1	0.014644	0.885563	0.986897		NEU1	0.067424	0.508808	0.94767
SNHG32	-0.225402	0.691744	0.883895		SNHG32	-0.241909	0.674953	0.955058		SNHG32	0.0182079	0.974561	0.998898
HSPA1A	0.053341	0.618918	0.846386		HSPA1A	-0.327185	0.00239859	0.107352		HSPA1A	-0.257772	0.0168756	0.379284
HSPA1L	0.00957598	0.954704	0.984916		HSPA1L	-0.135442	0.435148	0.880475		HSPA1L	-0.0928444	0.595264	0.968206
LSM2	0.295738	0.000937096	0.014021		LSM2	0.0572981	0.526652	0.918508		LSM2	0.0977949	0.281608	0.848894
VARS1	0.203951	0.0389218	0.186695		VARS1	0.0296995	0.765266	0.971563		VARS1	0.0933184	0.34916	0.891012
CARD16	0.290999	0.415445	0.713696		CARD16	0.539086	0.13018	0.619367		CARD16	0.630346	0.0773801	0.607919
MBD5	-0.0251624	0.793867	0.930473		MBD5	0.0690879	0.47356	0.894618		MBD5	0.0400038	0.679011	0.982386
LY6G5C	-0.073567	0.707865	0.892326		LY6G5C	0.0358487	0.855979	0.982792		LY6G5C	0.0964126	0.627123	0.974087
GPANK1	0.0310623	0.668108	0.872996		GPANK1	0.0179217	0.806838	0.976691		GPANK1	0.0616695	0.402674	0.918776
C6orf47	0.320852	0.00708469	0.0593365		C6orf47	0.22793	0.0588311	0.461667		C6orf47	0.204213	0.0931062	0.637069
FAM155A	0.0151492	0.956232	0.985387		FAM155A	0.034881	0.899454	0.989292		FAM155A	-0.134901	0.625204	0.974087
APOM	-0.0140281	0.936257	0.978008		APOM	-0.207406	0.251414	0.765503		APOM	0.128295	0.470117	0.943921
LINC02872	0.116775	0.65814	0.8684		LINC02872	-0.786144	0.00820087	0.192834		LINC02872	-0.170708	0.541162	0.953942
BAG6	0.103117	0.113959	0.362589		BAG6	-0.119041	0.070493	0.491521		BAG6	-0.0866921	0.189116	0.773297
PRRC2A	0.0976484	0.30791	0.620821		PRRC2A	0.0753839	0.436519	0.880746		PRRC2A	-0.0727783	0.460571	0.940832
NFKBIL1	0.353126	0.0148017	0.0979121		NFKBIL1	0.252623	0.0830181	0.52214		NFKBIL1	0.113696	0.438684	0.933131
ZNF814	0.125663	0.270221	0.580538		ZNF814	0.132757	0.250175	0.764173		ZNF814	0.0670618	0.567037	0.96139
MICB	0.272537	0.187462	0.478476		MICB	0.0274817	0.894662	0.988534		MICB	0.0480851	0.817068	0.991454
ZNF805	0.0835691	0.458316	0.747881		ZNF805	-0.0954782	0.408572	0.866379		ZNF805	-0.166208	0.156543	0.735393
HLA-C	0.175955	0.612947	0.842623		HLA-C	-0.0952672	0.784198	0.974045		HLA-C	-0.114908	0.741184	0.98642
POU5F1	-1.14511	0.0536513	0.229273		POU5F1	-0.277307	0.625171	0.945053		POU5F1	-0.463712	0.422591	0.92645
CCHCR1	0.12979	0.413556	0.712118		CCHCR1	0.218452	0.171453	0.681308		CCHCR1	0.1766	0.274502	0.844553
PSORS1C1	0.213367	0.485494	0.766664		PSORS1C1	-0.00157497	0.995962	0.999633		PSORS1C1	0.126914	0.683503	0.982386
DHX16	-0.292511	0.0169048	0.106811		DHX16	-0.181812	0.138803	0.63565		DHX16	-0.132587	0.282362	0.84894
C6orf136	0.0511217	0.646458	0.861396		C6orf136	0.0187952	0.868471	0.983882		C6orf136	-0.159451	0.171678	0.756906
MRPS18B	0.0812679	0.266948	0.576255		MRPS18B	0.0900074	0.220397	0.735672		MRPS18B	0.238979	0.00113956	0.16811
PPP1R10	-0.363999	0.00610005	0.0535349		PPP1R10	0.0592664	0.654725	0.950741		PPP1R10	0.100935	0.446597	0.935228
ABCF1	-0.113063	0.119775	0.374608		ABCF1	0.161531	0.0260977	0.319034		ABCF1	0.154979	0.0330591	0.461623
PRR3	-0.451055	0.000896032	0.013644		PRR3	-0.0884579	0.509289	0.91127		PRR3	-0.27926	0.0419891	0.491854
DDR1	0.29202	0.05446	0.231529		DDR1	0.00866677	0.954722	0.994506		DDR1	0.0722733	0.636313	0.976952
GNL1	0.124201	0.0574749	0.238745		GNL1	0.0133191	0.83947	0.982003		GNL1	0.0821653	0.212267	0.79072
HLA-E	0.105706	0.156807	0.433989		HLA-E	0.148726	0.0465391	0.418907		HLA-E	0.070333	0.347459	0.89011
ZNF616	-0.0589184	0.755202	0.912566		ZNF616	-0.0636875	0.738595	0.968786		ZNF616	0.0167916	0.930089	0.996844
PPP1R11	0.158597	0.0206302	0.122511		PPP1R11	0.055843	0.416903	0.870386		PPP1R11	0.0440412	0.523184	0.948275
HLA-J	-0.186698	0.685522	0.881821		HLA-J	-0.642131	0.197526	0.714186		HLA-J	0.107302	0.816214	0.991454
ZNRD1ASP	0.0152951	0.924054	0.975268		ZNRD1ASP	0.0408878	0.800613	0.975697		ZNRD1ASP	0.164621	0.309393	0.866698
RACK1	-0.00829519	0.884738	0.962917		RACK1	-0.0506071	0.376694	0.848079		RACK1	-0.0793085	0.166151	0.747263
HLA-G	-0.0472165	0.930847	0.976586		HLA-G	-0.0550299	0.920753	0.991703		HLA-G	0.409045	0.447141	0.935242
TBC1D8	-0.277658	0.165786	0.447387		TBC1D8	-0.366203	0.0687909	0.486693		TBC1D8	-0.104598	0.602511	0.969523
HLA-F	-0.162682	0.606524	0.838516		HLA-F	-0.245612	0.442858	0.882456		HLA-F	-0.138764	0.665063	0.980061
GABBR1	0.159968	0.130008	0.392417		GABBR1	0.238421	0.0245924	0.311794		GABBR1	0.136513	0.202885	0.783597
MIR1915HG	0.05126	0.747542	0.90832		MIR1915HG	0.0614238	0.701422	0.960566		MIR1915HG	-0.0970849	0.549506	0.957996
STARD7-AS1	-0.197498	0.125964	0.385756		STARD7-AS1	-0.234733	0.0737241	0.496581		STARD7-AS1	-0.101507	0.438918	0.933148
MAMDC2-AS1	0.0944054	0.781327	0.9253		MAMDC2-AS1	0.0540168	0.875928	0.984958		MAMDC2-AS1	0.0487907	0.888987	0.996824
TRIM27	-0.185481	0.0271994	0.147753		TRIM27	-0.0956722	0.25548	0.769098		TRIM27	-0.00653129	0.938213	0.996928
MALRD1	-0.366677	0.325525	0.63777		MALRD1	-0.294664	0.431929	0.878788		MALRD1	-0.316463	0.402578	0.918776
AC008429.1	-0.25217	0.295086	0.606497		AC008429.1	0.0925984	0.697762	0.96008		AC008429.1	0.170486	0.475967	0.944474
RANBP17	0.0200975	0.910036	0.969158		RANBP17	0.0986298	0.580172	0.933117		RANBP17	-0.0453928	0.800783	0.989276
INSYN2B	-0.00200313	0.988441	0.99669		INSYN2B	-0.0153278	0.911772	0.990726		INSYN2B	-0.0949478	0.49284	0.94767
TTC25	0.283428	0.202892	0.497679		TTC25	0.269677	0.232398	0.745183		TTC25	0.0568561	0.806468	0.989657
MROH6	0.308619	0.113253	0.361131		MROH6	0.0494793	0.807386	0.976818		MROH6	0.21635	0.283854	0.849554
ATXN2	-0.107517	0.0960877	0.3287		ATXN2	-0.0918862	0.155895	0.661787		ATXN2	-0.0691618	0.286525	0.852393
DCTN1	-0.810256	8.88e-08	1.24e-05		DCTN1	-0.144436	0.336866	0.824787		DCTN1	-0.097793	0.516135	0.94767
AC011484.1	0.22152	0.332732	0.64516		AC011484.1	0.133534	0.564388	0.929092		AC011484.1	0.0698277	0.765605	0.98642
TCTN1	0.234936	0.0103069	0.0764605		TCTN1	-0.0294199	0.751165	0.969793		TCTN1	0.00628404	0.9462	0.997891
FAM216A	-0.0550785	0.58116	0.824197		FAM216A	0.0258608	0.796001	0.975488		FAM216A	0.0856225	0.393029	0.915645
ZBTB48	-0.0363568	0.840632	0.948223		ZBTB48	-0.0610193	0.740841	0.969383		ZBTB48	0.019478	0.916199	0.996844
MZT1	-0.0396503	0.733969	0.900979		MZT1	-0.0928343	0.430073	0.878158		MZT1	-0.024483	0.835618	0.995055
ZNF155	-0.0551155	0.634146	0.856276		ZNF155	0.33677	0.00353	0.129451		ZNF155	0.137333	0.236677	0.812544
UQCC3	0.190459	0.0246128	0.137964		UQCC3	0.000645543	0.99401	0.999361		UQCC3	0.0333294	0.699641	0.983105
FBXO48	-0.264731	0.174891	0.461388		FBXO48	-0.235124	0.234755	0.747494		FBXO48	0.0827719	0.670467	0.981127
AC007389.1	0.0266539	0.850483	0.952031		AC007389.1	0.0310009	0.828649	0.979847		AC007389.1	0.00643617	0.964563	0.998898
ATP6V0E2-AS1	-0.109251	0.776545	0.923155		ATP6V0E2-AS1	-0.418417	0.30399	0.799763		ATP6V0E2-AS1	-0.250941	0.534706	0.951786
CD177	0.0237232	0.953378	0.984736		CD177	0.0369168	0.928582	0.992342		CD177	-0.0129383	0.97532	0.998898
PSG5	0.255825	0.0484826	0.2151		PSG5	0.153641	0.236195	0.748402		PSG5	-0.0162857	0.900138	0.996844
ZNF783	0.0329272	0.779033	0.92452		ZNF783	-0.00252035	0.983194	0.996585		ZNF783	-0.0345371	0.775901	0.98651
ZNF425	-0.00876306	0.961529	0.987702		ZNF425	0.268344	0.138118	0.63565		ZNF425	0.234504	0.198061	0.781443
C12orf73	-0.0791342	0.534988	0.796761		C12orf73	-0.124934	0.332691	0.822187		C12orf73	-0.103366	0.425645	0.92848
PCDHGA1	-0.558361	0.0236724	0.13462		PCDHGA1	0.174899	0.455655	0.887633		PCDHGA1	-0.0302677	0.900191	0.996844
TRIM13	-0.0354308	0.610874	0.841246		TRIM13	0.0922746	0.185906	0.700296		TRIM13	0.0734878	0.295219	0.858789
SPIRE2	-0.0384099	0.897905	0.966199		SPIRE2	0.188736	0.527234	0.918508		SPIRE2	-0.126573	0.681418	0.982386
AARD	0.748448	0.0953309	0.327385		AARD	0.701139	0.121419	0.606044		AARD	0.412864	0.37134	0.900999
LINC01121	1.18994	0.0240206	0.135716		LINC01121	0.877646	0.109165	0.580819		LINC01121	0.58503	0.303139	0.863097
SLC35B4	0.218118	0.00370235	0.0376885		SLC35B4	0.239963	0.00149985	0.0849965		SLC35B4	0.281188	0.000211087	0.090016
SYCE1L	0.618392	0.0354273	0.175024		SYCE1L	0.410666	0.177307	0.689196		SYCE1L	0.485706	0.111815	0.669696
FAM71F2	-0.140844	0.477913	0.76199		FAM71F2	-0.264393	0.19549	0.710576		FAM71F2	-0.359507	0.084992	0.620178
TMEM240	0.348788	0.0746682	0.281452		TMEM240	0.183401	0.359595	0.837454		TMEM240	0.0276452	0.892468	0.996844
CDKL4	1.37705	0.00816264	0.0651234		CDKL4	1.08071	0.0441405	0.410438		CDKL4	1.21763	0.0231265	0.416353
C4orf47	-0.5864	0.0146225	0.097038		C4orf47	-0.384906	0.108921	0.580186		C4orf47	-0.0127551	0.956317	0.99838
TRIQK	-0.191773	0.066128	0.261395		TRIQK	-0.0371046	0.722424	0.964991		TRIQK	-0.106769	0.31116	0.868049
SDHAF1	0.0229214	0.841756	0.948572		SDHAF1	-0.314919	0.00829517	0.193762		SDHAF1	-0.2161	0.0705896	0.589414
LINC00654	-0.0491505	0.791548	0.929665		LINC00654	0.171939	0.354179	0.835096		LINC00654	0.0250483	0.894202	0.996844
ZBTB10	-0.258085	0.0307172	0.159696		ZBTB10	-0.119979	0.315628	0.810121		ZBTB10	-0.332361	0.00601603	0.267062
C4orf46	0.0747416	0.600857	0.835264		C4orf46	-0.191003	0.188031	0.702898		C4orf46	-0.129118	0.375037	0.902697
SCGB2B2	0.245144	0.170409	0.45436		SCGB2B2	0.086015	0.635005	0.947268		SCGB2B2	0.228021	0.208164	0.789135
LGR4	-0.0894397	0.614499	0.843281		LGR4	-0.168649	0.34255	0.827853		LGR4	-0.0598464	0.736301	0.986002
VIT	-0.0579181	0.802432	0.933793		VIT	-0.172247	0.457667	0.887915		VIT	-0.0524721	0.821063	0.991656
E2F4	0.0191179	0.853239	0.953228		E2F4	-0.196262	0.0605708	0.466803		E2F4	-0.124923	0.233466	0.809013
PDE7A	0.141464	0.227409	0.52939		PDE7A	0.0105844	0.928816	0.992342		PDE7A	0.148185	0.211087	0.79072
TMEM170B	0.0655611	0.830478	0.94372		TMEM170B	-0.0571391	0.854639	0.982792		TMEM170B	0.08817	0.777157	0.986655
MUC12	0.272164	0.480105	0.763705		MUC12	0.0547455	0.891155	0.987704		MUC12	0.396544	0.311142	0.868049
SNX2	-0.269755	0.000287529	0.00599448		SNX2	-0.0200785	0.78657	0.974629		SNX2	-0.106772	0.15403	0.732233
NT5M	0.207519	0.320029	0.632985		NT5M	-0.190211	0.377795	0.848787		NT5M	0.0324149	0.879798	0.995055
SARNP	0.0430034	0.714458	0.894822		SARNP	0.167264	0.157434	0.664509		SARNP	0.0156008	0.897854	0.996844
ADGRG1	-0.135503	0.671712	0.874232		ADGRG1	-0.332261	0.312439	0.807211		ADGRG1	-0.45318	0.177295	0.763156
IPO7	-0.27326	3.1e-06	0.000196734		IPO7	-0.117904	0.0442071	0.410486		IPO7	-0.1695	0.00392008	0.234893
TECPR1	0.258505	0.00791173	0.0638007		TECPR1	0.312106	0.00139542	0.0819054		TECPR1	0.277047	0.00479305	0.25302
MT1A	0.352945	0.124125	0.382666		MT1A	-0.0027387	0.990729	0.998634		MT1A	0.074272	0.753421	0.98642
INSYN1	0.274899	0.235752	0.53922		INSYN1	0.263513	0.259167	0.772721		INSYN1	0.194779	0.408462	0.92014
MT1M	0.24997	0.165507	0.446925		MT1M	-0.138909	0.445323	0.884153		MT1M	-0.0661546	0.716696	0.984602
SAMD9	-0.282363	0.0118679	0.0844318		SAMD9	0.0587955	0.599266	0.939303		SAMD9	0.0416507	0.710522	0.984602
CNEP1R1	-0.213068	0.158715	0.43652		CNEP1R1	-0.111665	0.463099	0.889671		CNEP1R1	-0.0689177	0.652702	0.980061
KRT81	0.0287988	0.939801	0.979608		KRT81	0.149151	0.696191	0.959745		KRT81	0.146017	0.70367	0.983105
KU-MEL-3	-0.591562	0.23263	0.53578		KU-MEL-3	-0.13496	0.779737	0.973406		KU-MEL-3	0.417361	0.369451	0.900999
ATP6AP1L	-0.0235725	0.865347	0.956445		ATP6AP1L	0.037573	0.788732	0.97483		ATP6AP1L	-0.0762401	0.593346	0.968131
CCDC85C	0.318084	0.0774696	0.287542		CCDC85C	0.22008	0.224838	0.737875		CCDC85C	0.243003	0.181655	0.765177
AC004980.1	-0.234391	0.0551229	0.233055		AC004980.1	-0.047617	0.696686	0.959745		AC004980.1	-0.0686842	0.575811	0.964172
RGL3	0.779111	0.136622	0.403481		RGL3	0.340605	0.529087	0.918633		RGL3	0.38332	0.481101	0.945369
NAP1L4	0.0578061	0.312812	0.625731		NAP1L4	-0.0108612	0.849943	0.982792		NAP1L4	0.111955	0.0512531	0.526769
TMSB4X	-0.896142	1.03e-05	0.000472861		TMSB4X	-0.789762	0.00010151	0.0206666		TMSB4X	-0.620233	0.00226867	0.200546
C9orf92	0.203323	0.673989	0.875223		C9orf92	-0.643973	0.221977	0.736286		C9orf92	-0.208147	0.683488	0.982386
CHKB-DT	0.311495	0.101703	0.339444		CHKB-DT	0.166403	0.389335	0.856016		CHKB-DT	0.297847	0.123383	0.686513
AL049775.1	-0.400436	0.030574	0.159153		AL049775.1	-0.0141283	0.938388	0.993266		AL049775.1	-0.0124757	0.946011	0.997891
SMN2	-0.122714	0.78999	0.929235		SMN2	0.288941	0.523698	0.917631		SMN2	0.418384	0.355624	0.894129
HMGN1	-0.0882785	0.238738	0.542963		HMGN1	-0.0957882	0.202247	0.717927		HMGN1	-0.113684	0.131248	0.704042
STAG3L1	-0.592454	0.0443015	0.203446		STAG3L1	0.126747	0.654915	0.950741		STAG3L1	-0.319018	0.28025	0.848894
DENND6B	0.0681314	0.606099	0.838283		DENND6B	0.0296989	0.825619	0.978999		DENND6B	0.127977	0.343198	0.889057
LCMT1	0.230009	0.00121905	0.0170657		LCMT1	0.0658225	0.359506	0.837454		LCMT1	0.0116262	0.872307	0.995055
MFSD2B	0.139964	0.640841	0.859195		MFSD2B	-0.245755	0.440836	0.882295		MFSD2B	0.111788	0.718457	0.984602
CDPF1	0.0679111	0.593234	0.830831		CDPF1	-0.0765843	0.558402	0.928074		CDPF1	-0.0444386	0.73621	0.986002
LIN52	-0.189919	0.0940119	0.324817		LIN52	0.0198336	0.860949	0.982792		LIN52	0.0806088	0.478268	0.945074
DPF3	-0.219185	0.240087	0.54453		DPF3	-0.1026	0.582827	0.933961		DPF3	-0.192645	0.305251	0.864533
ETFRF1	0.129608	0.16809	0.451044		ETFRF1	-0.00498796	0.958426	0.994667		ETFRF1	0.0362004	0.706698	0.9835
C17orf107	0.361327	0.101471	0.338876		C17orf107	-0.0215727	0.924172	0.991862		C17orf107	0.172008	0.446357	0.935228
ITSN1	-0.138306	0.0331283	0.166976		ITSN1	0.25236	9.54437e-05	0.0204411		ITSN1	0.0925726	0.154541	0.733391
AL359878.1	0.285294	0.428091	0.724414		AL359878.1	0.453474	0.208325	0.724912		AL359878.1	0.688663	0.0543524	0.537687
RP9P	0.00112563	0.990621	0.997826		RP9P	0.06328	0.509262	0.91127		RP9P	0.129014	0.178989	0.763306
C5orf51	-0.230487	0.0123693	0.0866037		C5orf51	-0.0986528	0.286542	0.788052		C5orf51	-0.164497	0.0802975	0.614186
CATSPER2P1	0.165675	0.290861	0.602226		CATSPER2P1	0.258444	0.101543	0.566605		CATSPER2P1	0.388475	0.0138059	0.355183
LOH12CR2	-0.354687	0.0970437	0.330719		LOH12CR2	0.159916	0.43966	0.882068		LOH12CR2	0.0205405	0.922896	0.996844
AC098591.2	-0.206036	0.680409	0.878715		AC098591.2	0.0286936	0.954108	0.994506		AC098591.2	-0.426499	0.411829	0.922002
CYS1	0.191047	0.188647	0.480163		CYS1	0.0160408	0.913509	0.991139		CYS1	-0.0292854	0.844276	0.995055
PLPP6	0.144529	0.432092	0.728098		PLPP6	0.0237886	0.899272	0.989292		PLPP6	0.20435	0.274821	0.844983
TPTE2P6	-0.288304	0.576191	0.821331		TPTE2P6	0.0281749	0.955872	0.994506		TPTE2P6	0.0404182	0.937312	0.996928
PCOTH	0.0537939	0.835657	0.946314		PCOTH	-0.26024	0.329609	0.818663		PCOTH	-0.290844	0.281173	0.848894
C1RL-AS1	-0.316528	0.205717	0.500883		C1RL-AS1	0.383511	0.114278	0.591882		C1RL-AS1	0.296825	0.226889	0.802092
ZNF316	0.283471	0.017323	0.108707		ZNF316	0.145813	0.223019	0.736286		ZNF316	0.171844	0.151886	0.729624
SRRM2-AS1	-0.32603	0.178385	0.465754		SRRM2-AS1	-0.0613398	0.798751	0.975488		SRRM2-AS1	0.212771	0.369356	0.900999
C21orf62-AS1	-0.18855	0.410865	0.710824		C21orf62-AS1	0.106778	0.638241	0.947268		C21orf62-AS1	0.0478446	0.835839	0.995055
RNPS1	-0.168392	0.0986725	0.333855		RNPS1	-0.178489	0.0810693	0.516398		RNPS1	-0.179164	0.080889	0.616194
NYNRIN	-0.164877	0.318216	0.631113		NYNRIN	-0.209244	0.207373	0.724683		NYNRIN	-0.271764	0.103335	0.655876
DNAJC19	-0.0298307	0.694784	0.885583		DNAJC19	0.028636	0.707843	0.96104		DNAJC19	-0.082949	0.283355	0.849554
DOK6	-0.0519881	0.716079	0.895731		DOK6	0.0843174	0.555343	0.926819		DOK6	0.14944	0.296215	0.859108
JPT2	0.103247	0.256866	0.56555		JPT2	0.0330732	0.717646	0.964818		JPT2	0.0768049	0.402102	0.918776
CFAP99	-0.474078	0.321133	0.633879		CFAP99	-0.117208	0.803819	0.976094		CFAP99	-0.050572	0.914999	0.996844
EGFEM1P	-0.224815	0.621953	0.848065		EGFEM1P	-0.61842	0.198668	0.715413		EGFEM1P	-0.251887	0.591453	0.968131
HERC2P9	-0.280529	0.0829518	0.300254		HERC2P9	-0.318607	0.0506539	0.432368		HERC2P9	-0.300411	0.0666623	0.578289
GYG2P1	0.176357	0.838693	0.947406		GYG2P1	0.590863	0.493367	0.904298		GYG2P1	0.492836	0.569476	0.96139
ATP10A	0.000109972	0.999025	0.999625		ATP10A	0.0533179	0.5539	0.926594		ATP10A	0.0181533	0.840607	0.995055
DUXAP8	0.30283	0.70248	0.889276		DUXAP8	0.0294232	0.970525	0.995332		DUXAP8	0.230023	0.772581	0.98642
ANKUB1	-0.0352937	0.810019	0.936374		ANKUB1	0.243119	0.0963541	0.555198		ANKUB1	0.237882	0.10576	0.661255
FOXL2NB	0.239203	0.222909	0.52372		FOXL2NB	-0.035072	0.859097	0.982792		FOXL2NB	-0.0528338	0.789783	0.989151
HCP5	-0.414519	0.345202	0.658185		HCP5	-0.218964	0.617846	0.943941		HCP5	-0.329743	0.46152	0.940832
HCG27	-0.0718647	0.851853	0.952594		HCG27	0.513731	0.171291	0.681308		HCG27	0.258727	0.500782	0.94767
COL6A6	-0.0757442	0.810751	0.936609		COL6A6	-0.184043	0.563795	0.929092		COL6A6	-0.184578	0.564497	0.96137
H1-10-AS1	0.148758	0.520489	0.788641		H1-10-AS1	0.16068	0.494739	0.904821		H1-10-AS1	0.233652	0.322656	0.87594
RAB12	0.00715554	0.894954	0.96543		RAB12	-0.00531775	0.922306	0.991703		RAB12	0.00646447	0.906065	0.996844
HLA-A	0.193575	0.0932927	0.322963		HLA-A	0.0154421	0.893538	0.988484		HLA-A	-0.0734533	0.524551	0.948992
HACD2	0.135141	0.220687	0.521322		HACD2	0.0690184	0.532872	0.919534		HACD2	0.0325607	0.769232	0.98642
CFAP44	-0.351398	0.0305534	0.159153		CFAP44	-0.00461925	0.977144	0.995983		CFAP44	-0.0588906	0.717273	0.984602
LNP1	-0.0823969	0.692781	0.884056		LNP1	0.0519903	0.803888	0.976094		LNP1	0.052534	0.803687	0.989657
VGLL3	-0.0379661	0.755649	0.912608		VGLL3	-0.137649	0.259591	0.772872		VGLL3	-0.116101	0.341916	0.88836
ANKRD28	-0.191009	0.0233292	0.133306		ANKRD28	-0.0833847	0.322481	0.815378		ANKRD28	-0.115292	0.172429	0.758677
COLQ	-0.197447	0.378608	0.688085		COLQ	0.109279	0.623338	0.944197		COLQ	0.243974	0.272686	0.842471
METTL6	-0.107705	0.147251	0.419397		METTL6	0.138521	0.0612761	0.468704		METTL6	0.105505	0.158416	0.738091
THUMPD3-AS1	-0.189444	0.0304991	0.159133		THUMPD3-AS1	0.0569694	0.514122	0.912635		THUMPD3-AS1	-0.0283133	0.747981	0.98642
XKR4	-0.0995681	0.856915	0.953352		XKR4	-0.854909	0.150751	0.654047		XKR4	-1.08235	0.0778313	0.608331
AL713899.1	-0.510161	0.154843	0.43061		AL713899.1	0.0548811	0.874381	0.984846		AL713899.1	0.405189	0.235179	0.810723
MT-TL1	0.298683	0.0525542	0.22652		MT-TL1	-0.0556248	0.718656	0.964818		MT-TL1	0.119761	0.437937	0.933131
MT-TF	0.0500553	0.719364	0.896393		MT-TF	0.158028	0.256758	0.771093		MT-TF	0.104615	0.453269	0.937992
MT-TV	-0.0364927	0.919555	0.972752		MT-TV	-0.220093	0.55626	0.926951		MT-TV	-0.40085	0.299213	0.860987
MT-RNR2	-0.675916	1.07e-09	4.1e-07		MT-RNR2	0.124737	0.260376	0.773456		MT-RNR2	-0.0369812	0.738621	0.986049
MT-TI	0.203461	0.380851	0.688891		MT-TI	-0.0899498	0.701193	0.960566		MT-TI	0.0928897	0.691691	0.982386
MT-TQ	-0.672826	0.0257989	0.142267		MT-TQ	-0.252639	0.39635	0.861191		MT-TQ	-0.102024	0.731752	0.985732
MT-TM	0.355006	0.0426033	0.198187		MT-TM	0.0763291	0.666637	0.952518		MT-TM	0.146685	0.408859	0.920201
MT-TA	-1.00231	0.0422145	0.197157		MT-TA	-0.404694	0.392235	0.857322		MT-TA	-0.709561	0.150591	0.729357
MT-TY	0.117185	0.494118	0.772004		MT-TY	0.154038	0.370648	0.845212		MT-TY	-0.0017692	0.991878	0.998898
MT-TS1	0.269247	0.363337	0.673764		MT-TS1	0.0347318	0.908383	0.990438		MT-TS1	-0.11006	0.719506	0.984602
MT-TD	0.382442	0.16381	0.443719		MT-TD	0.168477	0.545654	0.92328		MT-TD	0.0099365	0.971959	0.998898
MT-TH	0.163279	0.68955	0.882939		MT-TH	0.0126959	0.97601	0.995983		MT-TH	-0.223352	0.610564	0.973569
MT-TS2	0.380191	0.436125	0.730241		MT-TS2	-0.130525	0.799224	0.975488		MT-TS2	-0.0416436	0.935472	0.996844
MT-TT	0.0946424	0.583815	0.825519		MT-TT	-0.0151542	0.930532	0.992393		MT-TT	0.0222755	0.898321	0.996844
MT-TP	-0.0827915	0.745195	0.906719		MT-TP	0.00682107	0.978724	0.995983		MT-TP	0.2485	0.328981	0.879493
GPX3	0.828976	0.0176009	0.110029		GPX3	0.592277	0.0960529	0.554625		GPX3	0.483463	0.179954	0.763406
DIO2	0.192327	0.642566	0.859734		DIO2	0.433197	0.295806	0.795453		DIO2	0.136003	0.742898	0.98642
AKR7L	0.182796	0.585328	0.826071		AKR7L	-0.09809	0.77988	0.973406		AKR7L	-0.064242	0.855995	0.995055
STK38L	-0.337058	0.113596	0.361718		STK38L	-0.131822	0.535961	0.920661		STK38L	-0.192625	0.366325	0.898787
SACM1L	-0.0679428	0.257391	0.566254		SACM1L	-0.199569	0.000990662	0.0683557		SACM1L	-0.163357	0.00725358	0.280384
MT-RNR1	-0.447931	0.00555741	0.0499187		MT-RNR1	0.0311871	0.846911	0.982719		MT-RNR1	-0.00939378	0.953629	0.99838
TSN	0.135197	0.0102164	0.0759943		TSN	-0.0527506	0.32301	0.815378		TSN	0.0464944	0.384506	0.909322
MIR320D1	-0.634844	0.214572	0.513794		MIR320D1	-0.130734	0.791663	0.975062		MIR320D1	0.150676	0.757075	0.98642
SLC48A1	0.247292	0.0126773	0.0879151		SLC48A1	0.16984	0.0879993	0.532722		SLC48A1	0.00982005	0.921843	0.996844
LINC02693	-0.131441	0.160545	0.439426		LINC02693	-0.101452	0.282333	0.784932		LINC02693	-0.110508	0.245186	0.821527
KRTAP4-9	0.114134	0.852334	0.952809		KRTAP4-9	0.0518448	0.933139	0.992594		KRTAP4-9	-0.242283	0.70007	0.983105
KRTAP2-3	-0.749896	0.017056	0.107478		KRTAP2-3	-0.360323	0.251212	0.76533		KRTAP2-3	-0.598546	0.0571322	0.547772
RTL8B	0.0890724	0.318968	0.632052		RTL8B	-0.15149	0.0930831	0.546859		RTL8B	-0.0516158	0.567681	0.96139
RPL15P3	0.222453	0.0757482	0.283772		RPL15P3	0.00965043	0.939386	0.993552		RPL15P3	-0.106566	0.406003	0.919089
RNF208	0.577023	0.0177253	0.110471		RNF208	0.424909	0.0889674	0.53507		RNF208	0.184928	0.473606	0.944474
MT-ND4L	-0.015608	0.879557	0.961125		MT-ND4L	0.169346	0.100141	0.563056		MT-ND4L	0.0624812	0.544326	0.954788
MAP10	-0.355189	0.133071	0.398633		MAP10	-0.0353456	0.880124	0.986258		MAP10	0.126677	0.588071	0.967997
AC016747.1	0.0849784	0.281911	0.592909		AC016747.1	0.103778	0.193268	0.708577		AC016747.1	0.0975244	0.225547	0.800539
ZNF611	-0.11776	0.21804	0.517813		ZNF611	0.138465	0.146082	0.646202		ZNF611	0.162888	0.088911	0.628814
DENND1B	-0.0750679	0.427687	0.724348		DENND1B	0.0740177	0.43453	0.879783		DENND1B	-0.0760637	0.426763	0.92925
Z99572.1	-0.601701	0.113353	0.361357		Z99572.1	0.00623077	0.986337	0.997822		Z99572.1	-0.693746	0.0825967	0.617176
SFT2D2	-0.0245962	0.629067	0.852677		SFT2D2	-0.0238387	0.641463	0.947616		SFT2D2	-0.0485539	0.345719	0.889571
LPAL2	-0.13016	0.702158	0.889209		LPAL2	-0.00836282	0.980483	0.995983		LPAL2	-0.297771	0.398935	0.917907
SCAF8	-0.308329	0.00217563	0.025646		SCAF8	-0.0686884	0.493914	0.904329		SCAF8	0.0702106	0.484499	0.94682
AL354714.2	0.177402	0.72674	0.898216		AL354714.2	0.232439	0.650424	0.949495		AL354714.2	-0.0213398	0.967843	0.998898
CFAP45	-0.64614	0.0573927	0.238584		CFAP45	-0.0726092	0.825143	0.978998		CFAP45	0.207205	0.523334	0.948275
ZNF254	-0.00514329	0.969879	0.990762		ZNF254	0.116505	0.394424	0.859353		ZNF254	-0.0610886	0.662428	0.980061
EEF1DP5	1.64165	0.0779778	0.28853		EEF1DP5	1.45931	0.1181	0.598566		EEF1DP5	2.00758	0.0310859	0.45312
CRYGS	-0.0806346	0.758631	0.914316		CRYGS	0.112576	0.66774	0.952765		CRYGS	0.0262443	0.921429	0.996844
KLHL23	-0.233086	0.142169	0.411065		KLHL23	-0.0609211	0.701736	0.960566		KLHL23	-0.188526	0.246781	0.82389
AC069218.1	1.02497	0.00944608	0.0718853		AC069218.1	-0.500252	0.296046	0.795453		AC069218.1	0.264709	0.54431	0.954788
TRIM59	-0.754559	0.0268164	0.146385		TRIM59	-0.11955	0.714189	0.963738		TRIM59	-0.279134	0.404668	0.918776
MLLT11	0.308386	0.0676305	0.265545		MLLT11	0.237148	0.161138	0.671464		MLLT11	0.064931	0.7026	0.983105
ASIC3	0.321804	0.516697	0.786283		ASIC3	0.452588	0.364345	0.841245		ASIC3	0.436602	0.386867	0.910812
ARHGEF35	0.29395	0.562049	0.81292		ARHGEF35	-0.546165	0.329264	0.818663		ARHGEF35	-0.349533	0.527326	0.949322
DNLZ	0.477103	0.349052	0.662239		DNLZ	-0.321381	0.561038	0.928284		DNLZ	-0.586156	0.307634	0.865404
EEF1B2P6	-0.286187	0.0392344	0.187541		EEF1B2P6	-0.167672	0.228226	0.740347		EEF1B2P6	-0.239576	0.0881762	0.627583
NRAS	-0.0848652	0.4031	0.70525		NRAS	-0.421484	4.29954e-05	0.016196		NRAS	-0.256322	0.0127896	0.346328
AC012618.1	1.62107	0.000423682	0.00799422		AC012618.1	0.0116578	0.982737	0.996585		AC012618.1	0.392684	0.450239	0.936282
AL122020.1	0.285545	0.0173235	0.108707		AL122020.1	-0.0924461	0.449164	0.88619		AL122020.1	-0.147973	0.229421	0.804954
LTC4S	-0.363579	0.327286	0.639549		LTC4S	-0.558	0.144087	0.644589		LTC4S	-0.721555	0.065563	0.577729
QTRT1	0.22441	0.240636	0.54508		QTRT1	-0.0335834	0.865051	0.983187		QTRT1	0.0665998	0.73651	0.986002
CHUK	-0.303624	0.00130215	0.0178651		CHUK	-0.0842644	0.371315	0.84565		CHUK	-0.208159	0.0290274	0.447263
MXD3	0.167601	0.270066	0.580412		MXD3	-0.209424	0.177198	0.689196		MXD3	0.0447951	0.771749	0.98642
ST13P11	0.396371	0.326986	0.639129		ST13P11	0.46704	0.253188	0.76696		ST13P11	-0.217301	0.625433	0.974087
COG8	0.124938	0.0983504	0.33325		COG8	-0.120757	0.117068	0.59707		COG8	-0.0898591	0.246082	0.822817
HAUS7	-0.161723	0.586315	0.826309		HAUS7	0.0628532	0.832055	0.980649		HAUS7	-0.0122865	0.967403	0.998898
LCAT	0.215061	0.233686	0.537178		LCAT	0.109935	0.55053	0.924991		LCAT	-0.156347	0.410561	0.920936
KRTAP4-12	0.268145	0.602577	0.836223		KRTAP4-12	0.1492	0.772396	0.972347		KRTAP4-12	0.111712	0.828781	0.993797
GPC2	-0.286089	0.483758	0.765824		GPC2	0.487479	0.210756	0.727104		GPC2	-0.128062	0.757411	0.98642
SIPA1	0.390315	0.0161648	0.103884		SIPA1	0.111916	0.506982	0.910733		SIPA1	0.101837	0.550733	0.957996
FIRRE	-0.543081	0.397029	0.700489		FIRRE	0.153487	0.803149	0.976094		FIRRE	0.533988	0.377142	0.90399
SRA1	0.163214	0.0488594	0.216323		SRA1	-0.0130567	0.875584	0.984958		SRA1	0.151158	0.0698215	0.587436
DNAJC9	-0.00519747	0.962644	0.988048		DNAJC9	-0.00723698	0.948156	0.99419		DNAJC9	0.0466552	0.675657	0.982128
RPLP0P6	0.697547	0.00581566	0.0516457		RPLP0P6	0.0115436	0.966534	0.994896		RPLP0P6	-0.113928	0.687413	0.982386
VDAC1	-0.0462454	0.406062	0.707488		VDAC1	-0.140255	0.0120955	0.230135		VDAC1	-0.0389403	0.486404	0.947582
ZBTB9	0.200079	0.159734	0.43826		ZBTB9	-0.0658445	0.657116	0.950741		ZBTB9	0.152101	0.300225	0.861507
AL807752.1	-0.626869	0.0615187	0.249464		AL807752.1	-0.171923	0.598697	0.939303		AL807752.1	-0.39895	0.238123	0.814706
RPL7AP50	0.358828	0.00968303	0.073162		RPL7AP50	-0.0724316	0.610508	0.941099		RPL7AP50	-0.109731	0.444326	0.934852
NDUFS3	0.120124	0.0357541	0.176059		NDUFS3	-0.03635	0.528166	0.918633		NDUFS3	0.0468476	0.416998	0.924526
LBH	-0.058029	0.727447	0.898257		LBH	-0.142783	0.391377	0.857245		LBH	-0.212682	0.201956	0.782487
PPP1CB	-0.398308	0.00883721	0.0687639		PPP1CB	-0.0295933	0.843823	0.982158		PPP1CB	-0.0715475	0.637735	0.976952
GPSM3	0.417873	0.0450473	0.205782		GPSM3	0.182332	0.391164	0.857006		GPSM3	0.0931512	0.665255	0.980061
NCKIPSD	0.450913	0.000250528	0.00547212		NCKIPSD	0.092593	0.462746	0.889671		NCKIPSD	0.0720114	0.571095	0.962486
ATF6B	-0.573509	0.0730501	0.277346		ATF6B	0.136135	0.657661	0.950741		ATF6B	0.066836	0.830086	0.993892
S1PR3	-0.263893	0.275886	0.586532		S1PR3	-0.0734791	0.761562	0.971358		S1PR3	-0.188183	0.437696	0.933131
RPL17P50	0.271475	0.217857	0.517528		RPL17P50	0.026534	0.907967	0.990438		RPL17P50	-0.101592	0.66635	0.980061
CLIC1	-0.487154	0.00537407	0.0487601		CLIC1	-0.444765	0.0117329	0.228716		CLIC1	-0.0468906	0.787257	0.989151
DDAH2	0.0849426	0.231607	0.533814		DDAH2	0.127595	0.0739398	0.496923		DDAH2	0.127846	0.0751447	0.602342
RPS29	0.0914878	0.359686	0.670842		RPS29	-0.206215	0.0389848	0.388693		RPS29	-0.130223	0.192379	0.776698
ZNF337-AS1	0.0914512	0.509745	0.781318		ZNF337-AS1	0.269741	0.0518685	0.436444		ZNF337-AS1	0.251238	0.0725031	0.593374
ZNF134	0.0351645	0.68589	0.881925		ZNF134	0.114786	0.189503	0.703755		ZNF134	-0.000257621	0.997688	0.999472
ZNF888	0.244156	0.221716	0.522407		ZNF888	0.205849	0.309443	0.804995		ZNF888	0.220406	0.280035	0.848894
ZNF845	0.283166	0.0539426	0.230219		ZNF845	0.300377	0.0434829	0.407854		ZNF845	0.324746	0.0302636	0.451329
ZNF321P	-0.497077	0.227954	0.530236		ZNF321P	0.440642	0.250706	0.765018		ZNF321P	-0.386146	0.360255	0.895637
EMP2	-0.0401136	0.662306	0.870216		EMP2	-0.0877554	0.340396	0.826963		EMP2	-0.105062	0.254662	0.831115
KCTD11	0.558871	0.00328242	0.0346324		KCTD11	0.29419	0.122609	0.606979		KCTD11	0.283548	0.137196	0.712119
EEF1B2P2	0.560689	0.19959	0.493395		EEF1B2P2	-0.826433	0.11823	0.598628		EEF1B2P2	0.28905	0.531585	0.950087
RPL13AP7	0.38992	0.375467	0.685695		RPL13AP7	0.246107	0.584886	0.934826		RPL13AP7	0.31683	0.483598	0.945818
LINC01521	-0.463765	0.112391	0.359568		LINC01521	0.0814542	0.774426	0.972862		LINC01521	-0.359978	0.226227	0.800984
PPM1N	0.116501	0.660457	0.869393		PPM1N	0.283046	0.286586	0.788052		PPM1N	-0.215662	0.441117	0.933409
LTB4R	0.111747	0.554451	0.808573		LTB4R	-0.0318519	0.869209	0.984143		LTB4R	-0.125002	0.525307	0.949322
LIPE-AS1	0.0235072	0.879529	0.961125		LIPE-AS1	0.143812	0.355685	0.835794		LIPE-AS1	0.163692	0.296468	0.859388
DNASE1	0.0793405	0.543074	0.801841		DNASE1	0.201112	0.123828	0.607728		DNASE1	0.157361	0.231679	0.807249
CSNK1E	0.133011	0.168516	0.451501		CSNK1E	-0.086249	0.378762	0.849195		CSNK1E	-0.0550826	0.575767	0.964172
IRF9	0.197386	0.265512	0.575044		IRF9	-0.0865931	0.629682	0.945899		IRF9	-0.15217	0.400237	0.917907
GALT	0.0447062	0.932485	0.977164		GALT	0.312228	0.551637	0.925248		GALT	0.194951	0.715273	0.984602
AC091153.1	0.121926	0.727474	0.898257		AC091153.1	0.0999122	0.780166	0.973406		AC091153.1	0.213279	0.551143	0.958084
ITGA1	-0.0814283	0.572477	0.819222		ITGA1	0.0582294	0.686547	0.958008		ITGA1	-0.0649226	0.653435	0.980061
NUDT19	0.090596	0.288763	0.599899		NUDT19	-0.0981555	0.261932	0.774318		NUDT19	-0.0381993	0.663892	0.980061
ZNF726	-0.257109	0.426734	0.723431		ZNF726	-0.240639	0.462639	0.889671		ZNF726	-0.179426	0.58574	0.966799
AC010615.1	0.0172802	0.966065	0.989526		AC010615.1	-0.106815	0.798536	0.975488		AC010615.1	-0.133308	0.753585	0.98642
TAX1BP3	0.305558	0.000662003	0.0110946		TAX1BP3	-0.0290953	0.747395	0.969387		TAX1BP3	0.136515	0.130685	0.703487
AP1G2	0.0983272	0.65636	0.867327		AP1G2	-0.0666036	0.768429	0.971849		AP1G2	-0.252229	0.276558	0.846259
ZNF90	0.0721811	0.825331	0.942249		ZNF90	0.237128	0.469253	0.893085		ZNF90	0.0576261	0.863773	0.995055
NAXD	-0.0483023	0.540843	0.800129		NAXD	-0.207261	0.0101526	0.213827		NAXD	-0.140965	0.0816443	0.617176
GANC	-0.0550215	0.695687	0.885876		GANC	-0.0125812	0.928965	0.992342		GANC	0.0410422	0.771764	0.98642
TTLL3	0.110221	0.355365	0.66731		TTLL3	0.10848	0.369272	0.844886		TTLL3	-0.000286715	0.99814	0.999513
MRPL23	0.0485749	0.789452	0.928989		MRPL23	-0.48429	0.0121231	0.230135		MRPL23	-0.280825	0.142453	0.720104
ZNF891	0.0171418	0.915025	0.971208		ZNF891	0.0679752	0.675169	0.955234		ZNF891	-0.0720801	0.663347	0.980061
FBXO16	-0.211961	0.640491	0.859006		FBXO16	0.0419782	0.925912	0.991862		FBXO16	-0.348627	0.461504	0.940832
TSPAN4	0.119212	0.144302	0.414579		TSPAN4	-0.223752	0.00628505	0.169991		TSPAN4	-0.159335	0.0518294	0.527279
CPNE1	0.0286836	0.81131	0.936863		CPNE1	-0.00211087	0.985991	0.997643		CPNE1	0.022995	0.848379	0.995055
ARL16	-0.218602	0.214245	0.513235		ARL16	0.0576698	0.742556	0.969387		ARL16	-0.210483	0.235625	0.81121
PLAC9P1	0.20336	0.593766	0.830841		PLAC9P1	0.018636	0.961124	0.994782		PLAC9P1	-0.177423	0.643807	0.977903
PAXIP1-AS2	-0.396547	0.00427133	0.0413372		PAXIP1-AS2	0.0831367	0.541594	0.922528		PAXIP1-AS2	-0.155843	0.263775	0.837998
LYRM4	0.0891075	0.190021	0.48233		LYRM4	0.00828345	0.903749	0.989673		LYRM4	-0.0275727	0.689071	0.982386
AC132008.2	-0.124078	0.165722	0.447344		AC132008.2	-0.0590988	0.511731	0.911582		AC132008.2	-0.203579	0.0261809	0.434443
PRCD	0.613163	0.0159901	0.103086		PRCD	0.34985	0.179079	0.690608		PRCD	0.184888	0.485721	0.947442
ALG3	0.139785	0.0913663	0.31899		ALG3	0.0609655	0.463246	0.889671		ALG3	0.113406	0.173178	0.759244
AMZ2P1	0.00233345	0.987823	0.996589		AMZ2P1	-0.0476271	0.758434	0.970614		AMZ2P1	-0.0678303	0.664307	0.980061
PLEKHM1P1	-0.134005	0.394673	0.698717		PLEKHM1P1	-0.0815353	0.608663	0.941068		PLEKHM1P1	-0.00846425	0.957781	0.99838
PTMAP5	-0.192716	0.488617	0.768849		PTMAP5	0.772571	0.00347159	0.128652		PTMAP5	0.743772	0.00528062	0.256881
GCC2-AS1	0.0699529	0.75136	0.910678		GCC2-AS1	-0.0126988	0.95495	0.994506		GCC2-AS1	0.155346	0.488159	0.94767
ZNF788P	0.0581103	0.679579	0.878248		ZNF788P	-0.0733065	0.608617	0.941068		ZNF788P	0.0376139	0.792981	0.989151
SH3D21	-0.00746872	0.961344	0.987574		SH3D21	-0.0364026	0.816021	0.978466		SH3D21	-0.0130761	0.933898	0.996844
SMIM30	-0.312407	0.0933186	0.322963		SMIM30	-0.279885	0.133294	0.62609		SMIM30	-0.390462	0.0368677	0.474976
TTC41P	0.230456	0.552127	0.806905		TTC41P	0.148471	0.707565	0.96104		TTC41P	0.137928	0.730331	0.985305
C17orf67	0.0111523	0.920782	0.973373		C17orf67	0.0861403	0.445977	0.884153		C17orf67	0.175048	0.12237	0.685464
AC010336.1	-1.29644	0.0239186	0.13537		AC010336.1	-0.501978	0.358902	0.837454		AC010336.1	-0.190906	0.724108	0.984602
FIS1	0.197634	0.0108655	0.079531		FIS1	0.0312787	0.688431	0.958008		FIS1	0.0980688	0.20939	0.789135
SCART1	-0.166237	0.350428	0.663407		SCART1	0.137018	0.437477	0.881452		SCART1	0.263607	0.135096	0.709454
APTR	-0.143413	0.361813	0.672506		APTR	-0.0891511	0.574286	0.930667		APTR	-0.0709481	0.657349	0.980061
MBLAC1	-0.0793377	0.723493	0.898082		MBLAC1	-0.110487	0.6287	0.94563		MBLAC1	0.0834328	0.713183	0.984602
AC009053.1	-0.692646	0.000106428	0.00290099		AC009053.1	-0.153767	0.380538	0.850162		AC009053.1	-0.14955	0.3968	0.916808
NEURL1B	0.150597	0.400749	0.703359		NEURL1B	-0.101521	0.573888	0.930667		NEURL1B	-0.0702295	0.697986	0.983105
KANSL1-AS1	-0.0183762	0.94544	0.982078		KANSL1-AS1	-0.217449	0.421337	0.872687		KANSL1-AS1	-0.0286357	0.915602	0.996844
BBIP1	0.0056572	0.947064	0.982946		BBIP1	-0.085412	0.321793	0.815378		BBIP1	-0.0435058	0.615393	0.974087
LRRC37A4P	-0.608682	0.140492	0.408952		LRRC37A4P	0.281336	0.469237	0.893085		LRRC37A4P	0.0353634	0.92958	0.996844
FAM185BP	-0.315506	0.431777	0.728098		FAM185BP	-0.525583	0.207847	0.724912		FAM185BP	0.107652	0.786514	0.989151
PPME1	-0.121013	0.162186	0.441248		PPME1	0.142458	0.0992579	0.560855		PPME1	0.0262229	0.762802	0.98642
KRTAP2-2	0.114642	0.757835	0.91358		KRTAP2-2	0.190002	0.612342	0.941551		KRTAP2-2	0.345599	0.355421	0.894129
MEG3	-0.0384023	0.780089	0.925078		MEG3	0.247582	0.0715738	0.493652		MEG3	0.188689	0.170472	0.755306
AC019077.1	0.592596	0.0702981	0.27143		AC019077.1	0.544643	0.104191	0.571124		AC019077.1	0.756827	0.0225405	0.410735
CPEB1	-0.915945	0.0295923	0.155763		CPEB1	-0.573658	0.168337	0.678243		CPEB1	-0.725591	0.0876183	0.627583
EML6	-0.215503	0.29409	0.605625		EML6	-0.0456484	0.824168	0.978998		EML6	-0.0220629	0.914899	0.996844
RPS19P1	0.293223	0.540424	0.799829		RPS19P1	-0.0828086	0.87003	0.984325		RPS19P1	-0.056805	0.911338	0.996844
ZSWIM8	0.0833837	0.366111	0.676324		ZSWIM8	-0.0187316	0.84178	0.982003		ZSWIM8	-0.0680388	0.473668	0.944474
C10orf105	0.395049	0.570311	0.818266		C10orf105	-0.302774	0.670858	0.954392		C10orf105	-0.551065	0.446134	0.935228
LINC01913	-0.349634	0.545786	0.803262		LINC01913	-1.27604	0.0431031	0.405484		LINC01913	-0.580858	0.332459	0.8806
ARHGEF33	0.0882662	0.776307	0.923004		ARHGEF33	-0.02608	0.934868	0.992828		ARHGEF33	-0.136606	0.675564	0.982128
IFRD2	0.215417	0.0187809	0.115218		IFRD2	-0.180292	0.0529339	0.439306		IFRD2	-0.115532	0.216117	0.794672
AC116407.1	1.01277	0.0293298	0.154917		AC116407.1	0.595526	0.224538	0.737326		AC116407.1	0.448772	0.3725	0.900999
AC005562.1	0.17242	0.532037	0.795167		AC005562.1	0.126567	0.651605	0.950122		AC005562.1	0.308944	0.268377	0.841128
AL355309.1	0.32069	0.235619	0.539066		AL355309.1	0.324631	0.238483	0.751908		AL355309.1	0.575325	0.0342359	0.46604
CSKMT	0.0606574	0.717892	0.89593		CSKMT	0.103662	0.538841	0.921582		CSKMT	-0.0406317	0.811751	0.990817
SEPTIN7P2	-0.143969	0.168301	0.451191		SEPTIN7P2	0.0155902	0.881477	0.986432		SEPTIN7P2	0.0877495	0.402633	0.918776
POLR2J4	-0.108247	0.763188	0.916926		POLR2J4	0.226452	0.523773	0.917631		POLR2J4	-0.375166	0.322498	0.875876
TUBA5P	0.437026	0.324717	0.637337		TUBA5P	0.535214	0.231562	0.744101		TUBA5P	0.115617	0.806134	0.989657
AC090921.1	-0.0299442	0.958566	0.986317		AC090921.1	-0.720068	0.247494	0.761511		AC090921.1	-0.0246068	0.966687	0.998898
FER1L6	-0.803021	0.101862	0.339766		FER1L6	-0.492635	0.312011	0.806956		FER1L6	-0.539646	0.272998	0.842609
AC004540.1	0.115375	0.824186	0.942249		AC004540.1	-0.297386	0.585203	0.934826		AC004540.1	-0.0434552	0.935615	0.996844
LINC00243	-0.160026	0.711298	0.893451		LINC00243	0.26226	0.537016	0.920823		LINC00243	-0.0427301	0.922523	0.996844
LINC01588	0.0489674	0.722679	0.898026		LINC01588	0.123597	0.374889	0.847933		LINC01588	0.0274043	0.846906	0.995055
HLA-F-AS1	0.143794	0.480573	0.764004		HLA-F-AS1	-0.176909	0.404359	0.86521		HLA-F-AS1	0.0301529	0.886114	0.996418
ZSWIM7	0.014432	0.903001	0.967287		ZSWIM7	-0.0604205	0.61191	0.941495		ZSWIM7	-0.0064711	0.956771	0.99838
ARHGEF28	0.118117	0.561808	0.812914		ARHGEF28	0.00862454	0.966456	0.994896		ARHGEF28	-0.00767566	0.970289	0.998898
LRRC69	0.191044	0.273411	0.583515		LRRC69	0.201767	0.251454	0.765503		LRRC69	0.30406	0.0844336	0.617692
CRPPA	-0.285766	0.00519702	0.0476766		CRPPA	-0.273569	0.00833303	0.194251		CRPPA	-0.189541	0.0684108	0.584109
AL645728.1	-0.494464	0.0279086	0.150166		AL645728.1	-0.145728	0.509877	0.911456		AL645728.1	0.255285	0.234653	0.810172
COL28A1	-0.515765	0.31375	0.626636		COL28A1	-0.254637	0.616474	0.943156		COL28A1	-0.0391524	0.93793	0.996928
PHB2	0.172955	0.0119369	0.0845821		PHB2	-0.159934	0.0207369	0.289487		PHB2	-0.0306956	0.657245	0.980061
RPL13P12	0.432806	6.16e-05	0.0019348		RPL13P12	0.119126	0.27474	0.78224		RPL13P12	0.0173965	0.874064	0.995055
CD27-AS1	0.0768975	0.488344	0.768849		CD27-AS1	-0.185754	0.104091	0.571048		CD27-AS1	-0.106248	0.354143	0.893699
ALOX12-AS1	-0.148204	0.450153	0.741503		ALOX12-AS1	0.16119	0.409925	0.866813		ALOX12-AS1	0.0982326	0.617335	0.974087
AC025171.2	-0.0426032	0.673515	0.874975		AC025171.2	0.137876	0.172767	0.683654		AC025171.2	0.149705	0.141628	0.719771
TTC3P1	0.055698	0.674801	0.875611		TTC3P1	0.430675	0.00106809	0.0702856		TTC3P1	0.228076	0.0878786	0.627583
UBXN2B	0.228361	0.135794	0.40197		UBXN2B	0.0530239	0.734822	0.96781		UBXN2B	-0.102432	0.52151	0.947908
CBWD6	-0.328668	0.238925	0.543206		CBWD6	0.199131	0.459818	0.888253		CBWD6	0.271836	0.314859	0.870469
BX322639.1	-0.0399429	0.927843	0.975926		BX322639.1	-0.194432	0.667842	0.952765		BX322639.1	-0.728689	0.131566	0.704596
AC141586.1	-0.499692	0.019574	0.118413		AC141586.1	0.183602	0.383422	0.852961		AC141586.1	0.31779	0.131531	0.704596
AC138409.2	-0.239958	0.282158	0.593062		AC138409.2	-0.0835554	0.708646	0.961275		AC138409.2	0.00207113	0.99263	0.998898
BASP1-AS1	0.0172916	0.963062	0.988292		BASP1-AS1	-0.0360572	0.925022	0.991862		BASP1-AS1	0.458931	0.213311	0.790884
UBE2QL1	0.520426	0.238578	0.542791		UBE2QL1	-0.226044	0.626666	0.945053		UBE2QL1	-0.206594	0.659079	0.980061
AL592293.1	0.115073	0.659383	0.869146		AL592293.1	-0.0857217	0.750786	0.969793		AL592293.1	0.184231	0.488905	0.94767
LINC02649	0.0692224	0.828196	0.943152		LINC02649	0.332133	0.295228	0.795263		LINC02649	0.104308	0.748689	0.98642
GOLGA8B	0.11247	0.5064	0.779801		GOLGA8B	0.0740289	0.663443	0.951223		GOLGA8B	-0.00443821	0.979315	0.998898
DHRS4-AS1	0.10014	0.366841	0.67699		DHRS4-AS1	0.303114	0.00624415	0.169991		DHRS4-AS1	0.205657	0.0676282	0.580561
HOMEZ	-0.188913	0.225321	0.527064		HOMEZ	-0.0697868	0.65725	0.950741		HOMEZ	-0.221754	0.172331	0.758677
DDX3X	0.107147	0.226064	0.528124		DDX3X	-0.033082	0.709116	0.961392		DDX3X	-0.0493979	0.578015	0.964172
AC127502.1	-0.542609	0.134826	0.40072		AC127502.1	-0.295934	0.412469	0.869069		AC127502.1	-0.575579	0.124498	0.689882
VPS16	-0.173448	0.421277	0.718436		VPS16	0.269017	0.203575	0.720727		VPS16	0.362494	0.0873317	0.627533
EIF5P1	0.528381	0.0518214	0.224773		EIF5P1	-0.12406	0.671975	0.95452		EIF5P1	0.122027	0.672711	0.981723
FAM66B	-0.10892	0.728394	0.898902		FAM66B	0.110742	0.723407	0.965421		FAM66B	-0.227829	0.482845	0.945369
MYL5	0.187979	0.0986309	0.333782		MYL5	-0.00488955	0.966591	0.994896		MYL5	0.215039	0.0636148	0.573708
MIR99AHG	0.0198346	0.921582	0.973834		MIR99AHG	0.0303092	0.880553	0.986258		MIR99AHG	0.103701	0.607398	0.971259
MIR17HG	0.0877913	0.59888	0.834273		MIR17HG	0.138404	0.411825	0.868133		MIR17HG	0.0953173	0.577019	0.964172
ZNF407	-0.284483	0.000478902	0.00876535		ZNF407	-0.108929	0.181156	0.694032		ZNF407	-0.120747	0.140802	0.71904
MCM3AP-AS1	-0.345946	0.0210731	0.124113		MCM3AP-AS1	-0.0934228	0.531409	0.918775		MCM3AP-AS1	-0.143342	0.342973	0.889057
NPEPL1	0.244168	0.0251484	0.140014		NPEPL1	-0.165393	0.143096	0.642469		NPEPL1	-0.04229	0.708137	0.984312
RPL17-C18orf32	0.81372	0.0785155	0.2896		RPL17-C18orf32	0.531035	0.269416	0.779018		RPL17-C18orf32	-0.115823	0.824195	0.992609
LINC00598	-0.298288	0.454717	0.7452		LINC00598	-0.514149	0.216955	0.733606		LINC00598	-0.160544	0.69234	0.982386
EFCAB8	-0.390541	0.180147	0.468632		EFCAB8	0.438079	0.120162	0.603225		EFCAB8	0.213199	0.457047	0.939561
FRG1JP	-0.241982	0.484977	0.766436		FRG1JP	0.0432088	0.900235	0.989455		FRG1JP	0.0185598	0.957402	0.99838
ANKRD20A11P	-0.142637	0.915599	0.971381		ANKRD20A11P	-0.163082	0.903609	0.989647		ANKRD20A11P	-0.298319	0.824863	0.992827
BCORP1	0.578452	0.483397	0.765775		BCORP1	0.348319	0.674868	0.955058		BCORP1	0.239629	0.773987	0.986475
TMEM242	-0.0102829	0.925223	0.975307		TMEM242	-0.101848	0.360844	0.838596		TMEM242	-0.137863	0.221372	0.797715
TMEM167B	0.201551	0.0017275	0.0218301		TMEM167B	-0.159489	0.0154111	0.256453		TMEM167B	-0.0900004	0.173027	0.759025
ARHGAP27P1-BPTFP1-KPNA2P3	0.213372	0.147238	0.419397		ARHGAP27P1-BPTFP1-KPNA2P3	0.164605	0.267959	0.777124		ARHGAP27P1-BPTFP1-KPNA2P3	0.243666	0.101918	0.655876
TNFRSF25	0.425397	0.0778125	0.288234		TNFRSF25	0.266173	0.280564	0.784816		TNFRSF25	-0.0133505	0.95818	0.99838
LINC01139	-0.187831	0.720531	0.89672		LINC01139	-0.363124	0.494435	0.904763		LINC01139	-0.361185	0.499134	0.94767
AC245297.1	-0.387644	0.179295	0.467545		AC245297.1	-0.122391	0.670525	0.95439		AC245297.1	-0.175368	0.545105	0.954788
LINC01356	0.0396471	0.935614	0.977958		LINC01356	-0.919408	0.0971063	0.556614		LINC01356	-0.682332	0.209609	0.789135
CROCCP2	0.213438	0.148205	0.421171		CROCCP2	0.181169	0.222097	0.736286		CROCCP2	0.213971	0.150595	0.729357
C1orf167	0.282664	0.595658	0.832145		C1orf167	0.386875	0.470179	0.893085		C1orf167	0.156974	0.77531	0.986475
TTC34	-0.231355	0.665048	0.871756		TTC34	-0.64297	0.254957	0.768627		TTC34	0.194311	0.713736	0.984602
AL109918.1	0.0588856	0.614184	0.843202		AL109918.1	0.0209836	0.858296	0.982792		AL109918.1	-0.00393254	0.973454	0.998898
AL589993.1	-0.544208	0.0626698	0.25312		AL589993.1	0.232551	0.402866	0.865061		AL589993.1	0.192907	0.493082	0.94767
CCDC7	-0.216291	0.0706802	0.27226		CCDC7	0.227061	0.0554113	0.450563		CCDC7	0.0462507	0.6997	0.983105
SP9	0.21209	0.757965	0.91358		SP9	-0.882147	0.235078	0.747958		SP9	-0.204604	0.774435	0.986475
AL158066.1	0.0733857	0.812349	0.936983		AL158066.1	0.00853601	0.978469	0.995983		AL158066.1	0.333958	0.281951	0.848894
AC073263.1	-0.0241622	0.949679	0.983569		AC073263.1	-0.274869	0.487566	0.902557		AC073263.1	-0.0241659	0.950807	0.998296
AL390719.1	-0.443854	0.327271	0.639549		AL390719.1	-0.980504	0.0404867	0.395303		AL390719.1	-1.07399	0.0278115	0.441903
ADAMTS7P4	0.426691	0.281124	0.592083		ADAMTS7P4	0.487886	0.220223	0.735631		ADAMTS7P4	0.462265	0.249063	0.826128
AC016739.1	0.532379	0.139403	0.407375		AC016739.1	-0.26066	0.472973	0.894268		AC016739.1	0.170044	0.638686	0.976952
RPS27AP11	1.61526	0.000537484	0.00952056		RPS27AP11	0.670719	0.1894	0.703755		RPS27AP11	0.525519	0.31645	0.872817
TATDN2P2	0.0445773	0.932716	0.977236		TATDN2P2	0.157716	0.766676	0.971613		TATDN2P2	-0.346963	0.538625	0.953701
MORF4L1P1	-0.499169	0.0608299	0.247385		MORF4L1P1	0.36448	0.158982	0.666997		MORF4L1P1	0.0210069	0.9365	0.996928
TENM3	-0.206613	0.452858	0.744046		TENM3	-0.0489856	0.858745	0.982792		TENM3	-0.0529653	0.847434	0.995055
AL590867.2	0.371942	0.0074731	0.0614788		AL590867.2	-0.0380863	0.795229	0.975488		AL590867.2	0.226673	0.116856	0.679746
CEBPZOS	0.115565	0.107807	0.352538		CEBPZOS	0.148146	0.0402482	0.393906		CEBPZOS	0.0646925	0.374626	0.902531
ZNF579	0.335642	0.000676593	0.0112704		ZNF579	0.199771	0.0450492	0.413415		ZNF579	0.202831	0.0428591	0.495254
RPL12P47	0.266514	0.0916198	0.319408		RPL12P47	0.0524651	0.746879	0.969387		RPL12P47	0.0788025	0.630433	0.97537
RPS20P2	0.0994016	0.648991	0.862389		RPS20P2	0.0723071	0.745437	0.969387		RPS20P2	-0.335021	0.154756	0.733987
RPL31P52	-0.45672	0.388429	0.694943		RPL31P52	-0.326529	0.540062	0.921582		RPL31P52	-0.410902	0.449332	0.935951
TAFA5	0.0544704	0.66746	0.872747		TAFA5	0.0196432	0.876988	0.985196		TAFA5	-0.0166559	0.895693	0.996844
NBPF1	-0.0631314	0.564892	0.814674		NBPF1	-0.0673137	0.543724	0.92328		NBPF1	-0.0488659	0.661558	0.980061
FTH1P8	-0.139951	0.455961	0.745852		FTH1P8	-0.413369	0.0314619	0.349151		FTH1P8	-0.283656	0.139942	0.717234
AL031133.1	0.373811	0.45538	0.745525		AL031133.1	-0.0445525	0.932882	0.992594		AL031133.1	0.0168861	0.974632	0.998898
PPP1R3G	0.262531	0.323651	0.636685		PPP1R3G	-0.192576	0.490307	0.903032		PPP1R3G	-0.189301	0.502192	0.94767
FAM228B	-0.212395	0.100096	0.336463		FAM228B	0.286187	0.0253189	0.314326		FAM228B	0.0834109	0.518705	0.94767
ZSCAN12P1	0.724352	0.115745	0.366384		ZSCAN12P1	0.0779264	0.873773	0.984846		ZSCAN12P1	0.700638	0.13657	0.711638
AL391422.1	0.373447	0.140216	0.408564		AL391422.1	0.699718	0.0053303	0.157813		AL391422.1	0.562412	0.027469	0.440225
ZGLP1	0.770217	0.0206273	0.122511		ZGLP1	-0.0151342	0.966946	0.995002		ZGLP1	-0.126695	0.735682	0.986002
H2BC19P	-0.0742956	0.687038	0.882184		H2BC19P	-0.178025	0.341973	0.82767		H2BC19P	-0.174945	0.354158	0.893699
RPL5P18	-0.664984	0.156254	0.432929		RPL5P18	-0.204981	0.652559	0.950566		RPL5P18	0.0759342	0.865288	0.995055
MTMR9LP	-0.122449	0.591733	0.830067		MTMR9LP	0.0334341	0.883675	0.98662		MTMR9LP	-0.0832652	0.718768	0.984602
RPL21P119	0.670847	0.128074	0.388748		RPL21P119	-0.0778377	0.873717	0.984846		RPL21P119	0.408833	0.380859	0.906836
LINC01881	-0.36619	0.0173701	0.108875		LINC01881	0.152674	0.314518	0.809161		LINC01881	0.0693741	0.650528	0.980021
RPL21P16	0.910515	0.0653115	0.259343		RPL21P16	0.333106	0.525227	0.917631		RPL21P16	-0.168272	0.763191	0.98642
RPS18P9	0.151003	0.0980358	0.332588		RPS18P9	0.163514	0.0773506	0.508405		RPS18P9	0.139602	0.136325	0.711437
SNORA11F	-0.15262	0.670301	0.87376		SNORA11F	0.0419401	0.906845	0.990438		SNORA11F	-0.319866	0.394838	0.915882
PPP3CB-AS1	-0.08174	0.569249	0.817653		PPP3CB-AS1	-0.035402	0.807793	0.97696		PPP3CB-AS1	-0.0565141	0.701525	0.983105
EBF2	-0.124058	0.812328	0.936983		EBF2	-0.249845	0.633663	0.947268		EBF2	-0.14415	0.783483	0.988648
C6orf226	0.0572042	0.586351	0.826309		C6orf226	-0.209918	0.0505162	0.432086		C6orf226	-0.0585473	0.58511	0.966687
PSG3	0.811538	0.188243	0.479505		PSG3	0.356483	0.567692	0.929825		PSG3	0.202007	0.74788	0.98642
AP4M1	0.110075	0.239307	0.543582		AP4M1	-0.0590721	0.53407	0.920182		AP4M1	-0.0238438	0.802796	0.989657
KRTAP1-5	-0.237325	0.283925	0.595247		KRTAP1-5	-0.336104	0.129705	0.618736		KRTAP1-5	-0.361932	0.103175	0.655876
PLXNA4	-0.152101	0.46683	0.754141		PLXNA4	0.119752	0.565858	0.929257		PLXNA4	0.00349598	0.986707	0.998898
CEBPD	-0.296363	0.176506	0.463571		CEBPD	-0.286598	0.191418	0.706376		CEBPD	-0.2618	0.232969	0.808804
ZNF816-ZNF321P	-0.268338	0.321311	0.633973		ZNF816-ZNF321P	0.219635	0.403734	0.86521		ZNF816-ZNF321P	0.0877507	0.744509	0.98642
ZBED8	0.168993	0.562274	0.813018		ZBED8	0.109412	0.714061	0.963738		ZBED8	0.295861	0.318341	0.873835
HMSD	0.00657709	0.992274	0.998215		HMSD	-0.716095	0.31586	0.81017		HMSD	-0.11538	0.867771	0.995055
NPTXR	0.291419	0.216318	0.516012		NPTXR	0.474239	0.0441523	0.410438		NPTXR	0.434706	0.0664015	0.577729
FAM200A	-0.101371	0.457117	0.746715		FAM200A	0.23122	0.0866848	0.531222		FAM200A	0.000934003	0.994617	0.999014
PPP2R2A	-0.0984414	0.0578078	0.239585		PPP2R2A	0.0936606	0.070888	0.491802		PPP2R2A	0.0983587	0.0591363	0.554748
C19orf73	0.292306	0.259597	0.569198		C19orf73	0.0756077	0.779483	0.973406		C19orf73	0.230912	0.390194	0.913889
ZNF880	-0.0059776	0.962854	0.988202		ZNF880	0.096819	0.452223	0.88629		ZNF880	0.100308	0.439045	0.933148
TRIM16	-0.0119617	0.958859	0.986433		TRIM16	0.0231905	0.920776	0.991703		TRIM16	0.116194	0.61893	0.974087
TIGD1	0.125956	0.353722	0.665666		TIGD1	0.31894	0.0188472	0.279253		TIGD1	0.156271	0.261641	0.836756
LINC01465	0.0324276	0.944559	0.981826		LINC01465	-0.57	0.267504	0.77699		LINC01465	-0.0306616	0.94961	0.998296
SLC12A8	-0.151683	0.467868	0.754484		SLC12A8	0.172788	0.405191	0.865402		SLC12A8	0.070288	0.737666	0.986049
APOL6	-0.113838	0.435685	0.729983		APOL6	-0.198328	0.175241	0.685725		APOL6	-0.21012	0.151561	0.729624
FADS3	0.238309	0.00660359	0.0562789		FADS3	-0.0311055	0.72592	0.966032		FADS3	0.0527879	0.552634	0.958595
CCNL2	0.087017	0.310673	0.623884		CCNL2	-0.0179911	0.834406	0.981061		CCNL2	-0.0523561	0.543835	0.954788
UBA52	0.135234	0.0971246	0.330857		UBA52	0.0287007	0.724834	0.966032		UBA52	0.116474	0.15317	0.730882
EXOC3-AS1	0.0811609	0.732879	0.900775		EXOC3-AS1	0.134696	0.573643	0.93065		EXOC3-AS1	0.0805242	0.739232	0.986142
ZNF630	0.147276	0.596857	0.832651		ZNF630	0.0390539	0.890952	0.987611		ZNF630	-0.142958	0.62513	0.974087
LINC01118	0.0658158	0.689362	0.882903		LINC01118	0.13861	0.400815	0.864099		LINC01118	0.068406	0.679932	0.982386
BTBD19	0.0814603	0.539152	0.799413		BTBD19	0.0218132	0.870368	0.98444		BTBD19	0.0086372	0.948771	0.998098
FAM185A	0.177057	0.257432	0.566268		FAM185A	0.0242521	0.879424	0.986006		FAM185A	0.26042	0.100642	0.652993
AC011997.1	-0.173706	0.438487	0.732204		AC011997.1	0.143837	0.517343	0.914254		AC011997.1	-0.117398	0.60759	0.97127
HDAC4-AS1	0.101365	0.723708	0.898087		HDAC4-AS1	-0.263337	0.382962	0.852399		HDAC4-AS1	-0.0344183	0.908146	0.996844
AC112721.2	0.380827	0.309278	0.622444		AC112721.2	0.0333556	0.931697	0.992482		AC112721.2	0.0422786	0.914287	0.996844
KIAA2012-AS1	0.207205	0.475339	0.759943		KIAA2012-AS1	0.0793182	0.788363	0.97483		KIAA2012-AS1	0.0157041	0.958141	0.99838
AP001341.1	0.240227	0.672067	0.874232		AP001341.1	0.111726	0.84733	0.982792		AP001341.1	0.551797	0.330845	0.88024
AC079305.1	-0.0870112	0.816361	0.938882		AC079305.1	0.289923	0.431676	0.87868		AC079305.1	0.102386	0.786986	0.989151
RNU2-63P	-0.895788	0.0572569	0.23814		RNU2-63P	-1.28227	0.0112002	0.224426		RNU2-63P	-0.691309	0.14649	0.725411
LINC01778	-0.0407216	0.907577	0.968401		LINC01778	-0.450325	0.230796	0.743201		LINC01778	0.0243521	0.946027	0.997891
AL118511.1	-0.178077	0.517887	0.786995		AL118511.1	-0.388892	0.174329	0.684374		AL118511.1	-0.477592	0.102819	0.655876
RPS10P7	-0.715701	0.00129659	0.0178035		RPS10P7	-0.22933	0.299271	0.797992		RPS10P7	-0.0900642	0.68361	0.982386
MEG9	0.108129	0.617471	0.845179		MEG9	-0.246666	0.27163	0.78053		MEG9	-0.0014102	0.99494	0.999074
LINC01825	-0.482468	0.230388	0.532268		LINC01825	0.296797	0.439294	0.882068		LINC01825	-0.0107465	0.978379	0.998898
AL441992.1	0.334476	0.0562538	0.236352		AL441992.1	0.192723	0.283415	0.786173		AL441992.1	0.00462026	0.980035	0.998898
NUTM2A-AS1	-0.0664751	0.566978	0.815884		NUTM2A-AS1	-0.0366491	0.752834	0.970094		NUTM2A-AS1	-0.0331146	0.776606	0.986573
LINC01615	0.213683	0.578799	0.822913		LINC01615	0.0790125	0.837558	0.982003		LINC01615	0.0628186	0.870633	0.995055
EXOSC6	0.170816	0.0998508	0.336049		EXOSC6	0.0416354	0.688924	0.958008		EXOSC6	0.101742	0.328339	0.879225
VPS52	0.184318	0.0273517	0.148374		VPS52	-0.116122	0.172578	0.683473		VPS52	-0.0576843	0.499614	0.94767
RPL23AP53	-0.11745	0.326422	0.638541		RPL23AP53	-0.0909616	0.454129	0.887589		RPL23AP53	-0.137193	0.266527	0.83961
AC135983.2	-0.0512984	0.803441	0.933939		AC135983.2	0.00991511	0.962075	0.994782		AC135983.2	0.28135	0.171363	0.756814
CSNK1A1P1	0.428059	0.118416	0.371996		CSNK1A1P1	0.315438	0.259976	0.773098		CSNK1A1P1	0.0298036	0.918089	0.996844
AC092598.1	-0.724868	0.132853	0.398126		AC092598.1	-0.438801	0.358516	0.837454		AC092598.1	-0.454489	0.347646	0.890301
LINC00630	-0.08266	0.703476	0.889459		LINC00630	-0.079676	0.717366	0.964818		LINC00630	-0.285759	0.206514	0.7867
TINCR	-0.408896	0.291545	0.602942		TINCR	-0.179686	0.641843	0.947616		TINCR	-0.489661	0.225811	0.800539
LINC00370	0.316556	0.619006	0.846437		LINC00370	0.461127	0.469542	0.893085		LINC00370	0.770602	0.223251	0.798067
AC002463.1	0.162126	0.71785	0.89593		AC002463.1	-0.631465	0.19921	0.715452		AC002463.1	-0.440666	0.365492	0.897978
AL078459.1	0.00212255	0.99063	0.997826		AL078459.1	-0.102742	0.576373	0.931573		AL078459.1	0.0259272	0.887871	0.996609
LINC00571	-0.314376	0.0524878	0.226294		LINC00571	-0.0671999	0.677575	0.956636		LINC00571	-0.142497	0.382546	0.908104
FO393418.1	-0.737841	0.0995704	0.335518		FO393418.1	0.571215	0.151291	0.65474		FO393418.1	-0.553927	0.223482	0.798234
LINC01422	0.0342069	0.876315	0.960758		LINC01422	-0.00633998	0.977293	0.995983		LINC01422	0.0376538	0.866482	0.995055
NSUN5P1	0.0938807	0.671784	0.874232		NSUN5P1	0.198008	0.375211	0.847933		NSUN5P1	0.0625427	0.784455	0.988692
LINC01208	-0.134802	0.777404	0.923558		LINC01208	0.0527959	0.911871	0.990726		LINC01208	-0.254689	0.608157	0.971438
IFITM3P2	1.25569	7.83e-05	0.00231312		IFITM3P2	0.272603	0.437734	0.881452		IFITM3P2	0.268421	0.45056	0.936547
AC009226.1	-0.341556	0.047984	0.213698		AC009226.1	-0.300406	0.0875566	0.532022		AC009226.1	-0.151476	0.386839	0.910812
AC034195.1	-0.455445	0.15131	0.425738		AC034195.1	-0.217601	0.491118	0.90391		AC034195.1	0.0211571	0.946042	0.997891
CCDC18-AS1	0.123761	0.186034	0.476279		CCDC18-AS1	0.197486	0.0356217	0.370926		CCDC18-AS1	0.0778814	0.412812	0.922642
MIR503HG	0.195367	0.501221	0.776043		MIR503HG	0.0591583	0.838658	0.982003		MIR503HG	-0.047065	0.871348	0.995055
TSSC2	0.270163	0.198896	0.492196		TSSC2	0.172182	0.416012	0.869878		TSSC2	0.195559	0.357257	0.895412
LINC02593	0.481637	0.0353656	0.174824		LINC02593	0.201345	0.386103	0.854362		LINC02593	0.272337	0.242323	0.819115
LINC00205	-0.263952	0.0114475	0.0823292		LINC00205	-0.142757	0.1725	0.683473		LINC00205	-0.230105	0.0296212	0.448313
AL513217.1	1.1145	0.00511335	0.0472489		AL513217.1	0.893928	0.0284221	0.333085		AL513217.1	1.0136	0.012962	0.348705
AL357507.1	-0.25961	0.449635	0.741182		AL357507.1	0.134697	0.694553	0.959745		AL357507.1	-0.107203	0.755117	0.98642
ENTPD3-AS1	-0.044776	0.727483	0.898257		ENTPD3-AS1	-0.12206	0.355837	0.835794		ENTPD3-AS1	0.0431865	0.742441	0.98642
RPS20P14	0.601564	6.07e-07	5.6e-05		RPS20P14	0.310891	0.0100119	0.213316		RPS20P14	0.316135	0.00885606	0.297445
AL589684.1	0.0908673	0.767156	0.918975		AL589684.1	-0.0458091	0.883716	0.98662		AL589684.1	-0.364694	0.260604	0.835478
AC007255.1	-0.20591	0.547775	0.804685		AC007255.1	-0.178614	0.605708	0.940647		AC007255.1	-0.274399	0.435009	0.932779
CFL1P1	0.160919	0.553818	0.808223		CFL1P1	0.156746	0.569984	0.9302		CFL1P1	0.470014	0.0837744	0.617303
AC004870.2	-0.572187	0.184155	0.473628		AC004870.2	-0.613582	0.164482	0.673975		AC004870.2	-0.303907	0.482317	0.945369
AC007091.1	0.255873	0.531248	0.794704		AC007091.1	0.394245	0.335769	0.823257		AC007091.1	-0.0344917	0.935155	0.996844
AL354893.1	0.0271427	0.96015	0.987023		AL354893.1	-0.172883	0.757871	0.970614		AL354893.1	-0.429601	0.459102	0.940624
HLA-DPB1	0.357199	0.190019	0.48233		HLA-DPB1	0.320491	0.240568	0.755002		HLA-DPB1	0.0638723	0.815964	0.991454
OSER1-DT	-0.191542	0.387495	0.69459		OSER1-DT	0.346794	0.107142	0.575532		OSER1-DT	0.268903	0.21887	0.797438
ZNF32-AS3	0.0404789	0.894968	0.96543		ZNF32-AS3	-0.0420628	0.893302	0.988444		ZNF32-AS3	-0.290759	0.370826	0.900999
AC117453.1	0.193942	0.464759	0.752751		AC117453.1	0.362901	0.171452	0.681308		AC117453.1	0.183889	0.494171	0.94767
LGALSL-DT	-0.48436	0.352739	0.66503		LGALSL-DT	-0.342515	0.513586	0.912098		LGALSL-DT	0.402285	0.41514	0.923523
AFG3L1P	0.0520966	0.596607	0.83259		AFG3L1P	0.0501978	0.613908	0.942377		AFG3L1P	0.204582	0.0394576	0.482328
CHROMR	-0.219977	0.0551416	0.233055		CHROMR	-0.181963	0.115962	0.595487		CHROMR	-0.0987247	0.395114	0.915882
AC002456.1	0.254821	0.513671	0.78413		AC002456.1	0.505194	0.193537	0.708586		AC002456.1	0.179883	0.653664	0.980061
MIR181A2HG	-0.155669	0.528723	0.793373		MIR181A2HG	0.116518	0.636654	0.947268		MIR181A2HG	-0.00100773	0.996756	0.999472
EDRF1-DT	0.0625495	0.805976	0.934466		EDRF1-DT	-0.321679	0.229322	0.741624		EDRF1-DT	0.176782	0.494133	0.94767
EPB41L4A-AS1	0.0551002	0.688923	0.882822		EPB41L4A-AS1	0.090071	0.513059	0.911631		EPB41L4A-AS1	0.105094	0.445633	0.935181
CCNT2-AS1	-0.447033	0.00197096	0.0239177		CCNT2-AS1	-0.133028	0.351605	0.834625		CCNT2-AS1	-0.0837103	0.560239	0.960057
AC005076.1	0.122324	0.559592	0.81159		AC005076.1	0.0956482	0.654819	0.950741		AC005076.1	0.202872	0.3433	0.889057
CPTP	0.212905	0.0307687	0.159807		CPTP	-0.0578133	0.562509	0.928935		CPTP	-0.0894043	0.373383	0.901135
AC007319.1	-0.0244572	0.96503	0.989204		AC007319.1	0.0702328	0.899822	0.989292		AC007319.1	-0.0494009	0.929482	0.996844
AL049795.1	-0.0228775	0.955153	0.984931		AL049795.1	-0.135442	0.746368	0.969387		AL049795.1	-0.417343	0.340054	0.886332
SNHG14	-0.0854042	0.292107	0.603626		SNHG14	0.10879	0.179266	0.690882		SNHG14	0.0145994	0.858538	0.995055
SLC44A3-AS1	0.186094	0.414948	0.713248		SLC44A3-AS1	0.144568	0.530532	0.918633		SLC44A3-AS1	-0.124476	0.597053	0.968262
PPM1F-AS1	-0.24551	0.183916	0.473628		PPM1F-AS1	0.222239	0.22138	0.736286		PPM1F-AS1	0.130654	0.477739	0.944825
AL591846.1	-0.723857	0.386961	0.694018		AL591846.1	-0.486395	0.5606	0.928284		AL591846.1	-0.203626	0.807185	0.989687
INHBA-AS1	-0.0456539	0.903913	0.967522		INHBA-AS1	-0.0164252	0.965759	0.994896		INHBA-AS1	-0.130492	0.737966	0.986049
AC112715.1	0.372646	0.361229	0.672106		AC112715.1	0.370567	0.372075	0.846358		AC112715.1	0.560591	0.173974	0.759751
AC009506.1	-0.207931	0.454656	0.7452		AC009506.1	0.121792	0.656743	0.950741		AC009506.1	-0.237162	0.413672	0.923047
DNAJC27-AS1	-0.0163704	0.897942	0.966199		DNAJC27-AS1	0.0655714	0.61069	0.941205		DNAJC27-AS1	-0.0836059	0.526461	0.949322
LINC01357	-0.060667	0.79038	0.929286		LINC01357	0.084606	0.711181	0.962186		LINC01357	-0.09391	0.685211	0.982386
MIR3681HG	-0.257954	0.318273	0.63115		MIR3681HG	-0.176544	0.496958	0.906463		MIR3681HG	-0.244239	0.353103	0.89345
C5orf66	0.628007	0.255592	0.563654		C5orf66	0.382274	0.502726	0.909326		C5orf66	0.0806395	0.891505	0.996844
HAGLR	0.178546	0.401867	0.704495		HAGLR	0.0787287	0.71452	0.963829		HAGLR	0.141003	0.513733	0.94767
AL031599.1	0.0358536	0.916443	0.971839		AL031599.1	0.033223	0.923028	0.991862		AL031599.1	-0.058328	0.866514	0.995055
AL391427.1	-1.04528	0.0388466	0.186606		AL391427.1	-0.139343	0.763182	0.971358		AL391427.1	-0.49736	0.309324	0.866698
LINC01133	-0.0779408	0.616909	0.84475		LINC01133	0.0483601	0.756303	0.970599		LINC01133	0.136771	0.380259	0.906359
SLC25A5-AS1	-0.298824	0.312817	0.625731		SLC25A5-AS1	0.0132122	0.963991	0.994782		SLC25A5-AS1	0.123833	0.67232	0.981692
MSL3P1	0.32586	0.297921	0.60909		MSL3P1	0.432614	0.168627	0.678312		MSL3P1	0.218318	0.495894	0.94767
TMCO1-AS1	-0.615442	0.14881	0.42216		TMCO1-AS1	-0.237973	0.569618	0.9302		TMCO1-AS1	-0.267146	0.529191	0.94945
AC017104.1	-0.244189	0.516153	0.785954		AC017104.1	-0.0860301	0.81954	0.978849		AC017104.1	-0.411923	0.294965	0.858653
PRR29	0.637528	0.165099	0.446042		PRR29	0.349003	0.463074	0.889671		PRR29	0.322841	0.502514	0.94767
PELATON	0.210224	0.520657	0.788641		PELATON	-0.0909801	0.785842	0.974242		PELATON	0.109748	0.742189	0.98642
HSP90AA2P	0.0823243	0.816377	0.938882		HSP90AA2P	0.394508	0.260492	0.773456		HSP90AA2P	0.518153	0.139003	0.715223
AP001476.1	-0.81443	0.126766	0.386915		AP001476.1	-0.638962	0.23162	0.744101		AP001476.1	-0.389904	0.459625	0.940757
PRKAR2A-AS1	0.508544	0.175015	0.461464		PRKAR2A-AS1	0.912947	0.0134633	0.238472		PRKAR2A-AS1	0.768897	0.0410311	0.486355
AC104162.1	-0.173919	0.343153	0.65588		AC104162.1	-0.414718	0.0312835	0.348108		AC104162.1	-0.142992	0.449205	0.935899
AC138150.1	-0.371882	0.0772569	0.287011		AC138150.1	-0.154051	0.463319	0.889671		AC138150.1	-0.0860264	0.683179	0.982386
SMIM13	0.0154094	0.858892	0.954318		SMIM13	-0.109215	0.213086	0.730433		SMIM13	-0.193284	0.0291703	0.447263
TMLHE-AS1	0.0676901	0.895561	0.96543		TMLHE-AS1	-0.553498	0.321853	0.815378		TMLHE-AS1	0.31829	0.538937	0.953701
AC096677.1	-0.66638	0.121421	0.377464		AC096677.1	-0.0982488	0.811578	0.9778		AC096677.1	-0.170499	0.685231	0.982386
LINC01117	-0.0772121	0.521962	0.789406		LINC01117	0.0129748	0.914576	0.991273		LINC01117	0.00608532	0.960107	0.998898
HNRNPA1P48	0.213312	0.676858	0.876693		HNRNPA1P48	0.124325	0.812163	0.9778		HNRNPA1P48	0.00688783	0.989703	0.998898
RPL29P19	0.146446	0.670454	0.873799		RPL29P19	0.331307	0.335882	0.823257		RPL29P19	0.0100956	0.977469	0.998898
ZMIZ1-AS1	-0.137288	0.403384	0.70543		ZMIZ1-AS1	-0.0880446	0.593787	0.938001		ZMIZ1-AS1	-0.050236	0.761835	0.98642
SVIL-AS1	0.105172	0.0653743	0.259446		SVIL-AS1	0.0912115	0.113127	0.589641		SVIL-AS1	0.0622633	0.283417	0.849554
HSD52	0.166122	0.641513	0.859398		HSD52	0.0232351	0.949715	0.994506		HSD52	-0.208049	0.586767	0.967637
AC095032.1	0.168912	0.630409	0.853116		AC095032.1	-0.541263	0.15432	0.65981		AC095032.1	0.38731	0.273001	0.842609
RTCA-AS1	-0.214357	0.173424	0.459058		RTCA-AS1	0.267575	0.0812797	0.517123		RTCA-AS1	-0.0156872	0.921486	0.996844
RPS27AP16	0.711548	5.67e-06	0.000308857		RPS27AP16	0.137683	0.401354	0.86429		RPS27AP16	0.378278	0.020078	0.396075
AL391095.1	-0.212091	0.539338	0.799413		AL391095.1	-0.280503	0.424785	0.875085		AL391095.1	-0.132104	0.70654	0.9835
AL513164.1	-0.187058	0.495627	0.772733		AL513164.1	0.06225	0.819687	0.978849		AL513164.1	0.1986	0.466214	0.941852
SH3BP5-AS1	-0.0517129	0.720412	0.89672		SH3BP5-AS1	-0.295238	0.0503933	0.431796		SH3BP5-AS1	-0.228951	0.131148	0.703973
PLA2G12AP1	0.979953	0.0677719	0.265722		PLA2G12AP1	1.08241	0.0444902	0.41126		PLA2G12AP1	0.438129	0.43831	0.933131
RASAL2-AS1	0.279314	0.124098	0.382665		RASAL2-AS1	-0.0410533	0.826401	0.979285		RASAL2-AS1	0.000138919	0.999411	0.999814
LAMTOR5-AS1	-0.227396	0.186949	0.477759		LAMTOR5-AS1	0.0308538	0.857304	0.982792		LAMTOR5-AS1	-0.028794	0.868126	0.995055
PCOLCE-AS1	0.437716	0.179284	0.467545		PCOLCE-AS1	0.37273	0.263579	0.775463		PCOLCE-AS1	0.390404	0.245847	0.822532
AC099850.1	0.221018	0.552907	0.80761		AC099850.1	0.199249	0.600171	0.939311		AC099850.1	-0.0707298	0.858297	0.995055
TEX26-AS1	-0.44014	0.336282	0.648236		TEX26-AS1	-0.893188	0.0654795	0.480848		TEX26-AS1	-1.09809	0.0286376	0.445532
AC015987.1	-0.499749	0.153594	0.429235		AC015987.1	0.0709847	0.833986	0.981061		AC015987.1	0.0258673	0.939947	0.997016
CENPIP1	-0.828234	0.494801	0.772266		CENPIP1	-0.247345	0.838446	0.982003		CENPIP1	0.0190102	0.987498	0.998898
CETN4P	0.647448	0.0758942	0.283996		CETN4P	0.207354	0.590111	0.937526		CETN4P	0.463367	0.222305	0.798067
AC012363.1	0.220714	0.62097	0.847646		AC012363.1	-0.00212376	0.996366	0.999633		AC012363.1	0.290123	0.525511	0.949322
AP000704.1	-0.174831	0.475705	0.76038		AP000704.1	0.0394783	0.871805	0.984674		AP000704.1	0.263829	0.276087	0.845428
TMEM72-AS1	-0.502061	0.123653	0.381794		TMEM72-AS1	-0.26281	0.41816	0.871251		TMEM72-AS1	-0.312418	0.343947	0.88914
LINC00240	0.344441	0.339707	0.651834		LINC00240	0.2138	0.564252	0.929092		LINC00240	0.365254	0.323017	0.876183
NQO2-AS1	0.163191	0.752338	0.911165		NQO2-AS1	0.015966	0.976078	0.995983		NQO2-AS1	0.583399	0.255263	0.831236
AL589843.1	0.167035	0.678028	0.877654		AL589843.1	-0.192938	0.653143	0.950704		AL589843.1	0.236181	0.567202	0.96139
MRPL20-AS1	0.156699	0.120808	0.37632		MRPL20-AS1	0.0483159	0.635472	0.947268		MRPL20-AS1	0.0101219	0.921415	0.996844
NDUFAF8	0.281215	0.0059599	0.0526432		NDUFAF8	0.0292951	0.774873	0.972918		NDUFAF8	0.179541	0.0796482	0.61268
POT1-AS1	-0.207971	0.394017	0.698717		POT1-AS1	-0.424378	0.0939739	0.549219		POT1-AS1	-0.111707	0.653175	0.980061
AP001347.1	-0.116981	0.479668	0.763509		AP001347.1	0.00140426	0.993239	0.99936		AP001347.1	0.0448132	0.787439	0.989151
LINC00863	0.0533282	0.749282	0.909544		LINC00863	-0.0378077	0.824673	0.978998		LINC00863	-0.117481	0.498897	0.94767
AL391684.1	0.0364483	0.916901	0.971871		AL391684.1	0.621737	0.0653946	0.480848		AL391684.1	-0.269104	0.472267	0.944474
AL390066.1	-1.21077	0.00639916	0.0551639		AL390066.1	-0.703241	0.0997758	0.562532		AL390066.1	-1.03369	0.0220035	0.407249
LINC01266	-0.161141	0.785144	0.927216		LINC01266	0.0486863	0.934282	0.992828		LINC01266	-0.533953	0.377922	0.905002
TMEM233	0.0345252	0.949545	0.983569		TMEM233	-0.174581	0.749759	0.969519		TMEM233	-0.105587	0.847169	0.995055
AL162586.1	-0.112356	0.804268	0.934225		AL162586.1	-0.138242	0.764712	0.971358		AL162586.1	-0.209093	0.656493	0.980061
AC012485.1	0.710877	0.0020741	0.0248575		AC012485.1	0.274566	0.258911	0.772721		AC012485.1	0.217718	0.378765	0.90508
RPL23AP2	-0.151538	0.744044	0.906464		RPL23AP2	-0.619239	0.194058	0.709285		RPL23AP2	-1.00637	0.0406183	0.48613
LINC00337	0.34197	0.381628	0.689389		LINC00337	-0.375205	0.375906	0.847933		LINC00337	-0.106829	0.797729	0.989276
DAP3P1	0.175142	0.607814	0.839532		DAP3P1	0.0169937	0.96167	0.994782		DAP3P1	0.199897	0.568887	0.96139
AL583808.1	0.593326	0.220908	0.521328		AL583808.1	0.148061	0.774508	0.972862		AL583808.1	0.356427	0.484917	0.94682
AL445250.1	0.0309046	0.907793	0.968401		AL445250.1	0.165074	0.536427	0.920661		AL445250.1	0.0683264	0.799113	0.989276
DYNC1I2P1	0.146774	0.512254	0.783386		DYNC1I2P1	0.222185	0.327103	0.818478		DYNC1I2P1	0.314667	0.165957	0.747263
SLC9A3-AS1	-0.0126577	0.954279	0.984916		SLC9A3-AS1	-0.158941	0.473836	0.894687		SLC9A3-AS1	-0.158481	0.476398	0.944474
AC012462.1	0.37207	0.293082	0.60453		AC012462.1	-0.0338492	0.926951	0.992025		AC012462.1	0.0514814	0.889418	0.996844
AL590617.2	0.208743	0.427033	0.723613		AL590617.2	0.0249904	0.925222	0.991862		AL590617.2	0.208315	0.433189	0.931748
PLEKHM1	0.25301	0.0133443	0.0908968		PLEKHM1	0.0342819	0.74107	0.969383		PLEKHM1	0.148152	0.153717	0.731585
AC246787.1	0.502442	5.24e-05	0.00170662		AC246787.1	0.0782717	0.532566	0.91935		AC246787.1	0.144894	0.248779	0.826128
AC078883.1	-0.280328	0.296606	0.607769		AC078883.1	-0.188739	0.486049	0.901831		AC078883.1	-0.134126	0.62259	0.974087
MIR137HG	-0.187493	0.42527	0.722482		MIR137HG	0.1462	0.532544	0.91935		MIR137HG	0.00185089	0.993741	0.998898
DUXAP9	-0.959214	0.140726	0.409133		DUXAP9	-0.790748	0.225136	0.738115		DUXAP9	-0.274017	0.666219	0.980061
AP001628.1	-0.354974	0.13394	0.399943		AP001628.1	0.077163	0.740482	0.969316		AP001628.1	0.104887	0.654613	0.980061
ZNRF2P2	0.0142631	0.909354	0.969057		ZNRF2P2	-0.134737	0.28781	0.788547		ZNRF2P2	-0.135073	0.289412	0.853275
TAF1A-AS1	-0.10741	0.723263	0.898082		TAF1A-AS1	-0.0785112	0.797813	0.975488		TAF1A-AS1	-0.318875	0.311512	0.86807
AL121987.1	-0.186619	0.598679	0.834064		AL121987.1	-0.459926	0.209365	0.725496		AL121987.1	-0.476574	0.198503	0.781443
LINC02813	-0.0149076	0.975416	0.992203		LINC02813	-0.235374	0.638099	0.947268		LINC02813	0.0716282	0.884311	0.996358
AC016027.1	-0.205663	0.582213	0.824695		AC016027.1	-0.375496	0.333955	0.822448		AC016027.1	-0.31286	0.423445	0.92687
AL354740.1	-0.0497985	0.76908	0.91991		AL354740.1	0.103956	0.540031	0.921582		AL354740.1	0.113339	0.504924	0.94767
LRRK2-DT	-0.407693	0.212844	0.51144		LRRK2-DT	-0.312637	0.34429	0.828698		LRRK2-DT	-0.34848	0.299609	0.861322
PPP1R26-AS1	0.0876601	0.525171	0.790634		PPP1R26-AS1	0.255701	0.0640096	0.47691		PPP1R26-AS1	0.0863761	0.538776	0.953701
NRSN2-AS1	-0.1107	0.386554	0.693653		NRSN2-AS1	0.30612	0.0151225	0.254557		NRSN2-AS1	0.0787941	0.54103	0.953942
SFTA1P	-0.537527	0.220894	0.521328		SFTA1P	0.00401764	0.992441	0.99931		SFTA1P	0.0141601	0.973626	0.998898
AC121247.1	0.224624	0.474265	0.759414		AC121247.1	0.135649	0.669217	0.953605		AC121247.1	0.328874	0.299053	0.860987
RBMS1P1	-0.788779	0.0347659	0.17274		RBMS1P1	-0.177395	0.621134	0.944121		RBMS1P1	-0.610331	0.107283	0.663671
LINC01504	-0.361436	0.556477	0.810203		LINC01504	-0.126833	0.83636	0.982003		LINC01504	-0.117253	0.848857	0.995055
BOLA3-AS1	0.0165047	0.91548	0.971337		BOLA3-AS1	0.158494	0.309646	0.8051		BOLA3-AS1	-0.0188283	0.906112	0.996844
AL021707.1	-0.0552805	0.798504	0.933053		AL021707.1	0.299324	0.162719	0.672576		AL021707.1	0.457147	0.0327511	0.460058
RFPL1S	-0.0473549	0.914957	0.9712		RFPL1S	-0.422987	0.370458	0.845212		RFPL1S	-0.385516	0.417847	0.924526
JPX	0.0196857	0.85867	0.9542		JPX	0.164778	0.136165	0.631999		JPX	0.102259	0.356168	0.894816
AL136366.1	-0.0213592	0.967384	0.989865		AL136366.1	-0.157577	0.768658	0.971849		AL136366.1	-0.0917704	0.864517	0.995055
NUTM2B-AS1	0.018763	0.873353	0.959433		NUTM2B-AS1	0.0619216	0.599546	0.939303		NUTM2B-AS1	-0.00175176	0.988193	0.998898
CYP4A22-AS1	-0.321184	0.447189	0.738552		CYP4A22-AS1	0.150182	0.715351	0.963829		CYP4A22-AS1	-0.400329	0.363412	0.896214
LINC00475	0.368457	0.163916	0.443787		LINC00475	0.161256	0.555688	0.926819		LINC00475	0.228961	0.404836	0.918776
LINC01703	0.0650245	0.861067	0.955018		LINC01703	0.121119	0.747493	0.969387		LINC01703	0.408707	0.269864	0.841853
AL365434.1	0.533536	0.184083	0.473628		AL365434.1	0.607919	0.132403	0.624382		AL365434.1	0.233489	0.575669	0.964172
LINC01393	-0.666072	0.0330483	0.166871		LINC01393	-0.594831	0.0607213	0.466803		LINC01393	-0.366609	0.241215	0.818357
AP000320.1	-0.229799	0.634949	0.856747		AP000320.1	0.204668	0.665486	0.952429		AP000320.1	0.295351	0.533606	0.951626
RPL35P5	0.469136	0.0903024	0.316711		RPL35P5	-0.266926	0.383555	0.852961		RPL35P5	-0.139324	0.648326	0.978282
ZNF469	0.207911	0.210907	0.508712		ZNF469	-0.0301882	0.856135	0.982792		ZNF469	0.0144649	0.930823	0.996844
MTND2P28	-0.0461054	0.796955	0.932397		MTND2P28	0.47535	0.00716261	0.182001		MTND2P28	0.266368	0.137187	0.712119
AL606491.1	0.100321	0.720887	0.896941		AL606491.1	0.163854	0.564147	0.929092		AL606491.1	0.122282	0.67161	0.981407
SBDSP1	-0.722449	4.01e-09	1.18e-06		SBDSP1	-0.0220316	0.855749	0.982792		SBDSP1	-0.104872	0.389336	0.912916
AC064875.1	0.366864	0.249372	0.556344		AC064875.1	0.345115	0.280932	0.784863		AC064875.1	-0.0110467	0.972906	0.998898
MCRIP1	0.082014	0.339027	0.651316		MCRIP1	0.0593607	0.489453	0.903019		MCRIP1	0.171626	0.045752	0.50428
FAM225B	-0.22904	0.689084	0.882836		FAM225B	-0.0794356	0.88975	0.987363		FAM225B	-0.413786	0.479882	0.945369
AL008633.1	-0.125887	0.532476	0.79553		AL008633.1	0.0666641	0.740841	0.969383		AL008633.1	0.0855285	0.672273	0.981692
SLC26A6	0.101348	0.536318	0.797297		SLC26A6	-0.0980713	0.555824	0.926819		SLC26A6	-0.106088	0.526878	0.949322
AC092100.1	-0.334814	0.146277	0.417573		AC092100.1	-0.340976	0.144804	0.645223		AC092100.1	0.103358	0.650939	0.980061
AL592166.1	0.991606	0.0110111	0.0802758		AL592166.1	0.733994	0.07022	0.490676		AL592166.1	1.12979	0.00425787	0.240611
FGD5-AS1	-0.170637	0.0277401	0.149742		FGD5-AS1	0.0643253	0.406221	0.865502		FGD5-AS1	-0.00599628	0.93851	0.996928
MEG8	-0.408791	0.000587744	0.0101492		MEG8	0.139919	0.238078	0.751193		MEG8	0.0627332	0.597439	0.968262
PROSER2-AS1	0.251837	0.555777	0.809586		PROSER2-AS1	0.351044	0.414158	0.869779		PROSER2-AS1	0.121635	0.782743	0.988499
MIAT	0.514721	0.315568	0.628128		MIAT	0.283602	0.584966	0.934826		MIAT	0.128567	0.806592	0.989657
TRAM2-AS1	-0.0617656	0.462849	0.751338		TRAM2-AS1	0.106251	0.207506	0.72485		TRAM2-AS1	0.0350406	0.682725	0.982386
TMEM30A-DT	0.287513	0.511096	0.782233		TMEM30A-DT	0.614243	0.156311	0.662614		TMEM30A-DT	0.542926	0.216467	0.794672
AL121917.1	-0.429747	0.29972	0.611265		AL121917.1	-0.198289	0.631005	0.946766		AL121917.1	-0.392067	0.358559	0.895637
FAM229A	0.182205	0.373561	0.683577		FAM229A	-0.24557	0.259389	0.772823		FAM229A	-0.185576	0.39681	0.916808
ERCC6	-0.318455	0.0383162	0.185028		ERCC6	-0.081009	0.598098	0.939303		ERCC6	-0.0716345	0.641383	0.977479
AL355490.1	-0.371679	0.382819	0.690178		AL355490.1	0.102195	0.804442	0.976094		AL355490.1	0.512755	0.200547	0.781595
RUSC1-AS1	0.39033	0.310498	0.62368		RUSC1-AS1	0.126145	0.753426	0.970094		RUSC1-AS1	0.353675	0.372917	0.900999
TSBP1-AS1	0.0293004	0.909836	0.969105		TSBP1-AS1	0.321486	0.210887	0.727104		TSBP1-AS1	0.00627151	0.981119	0.998898
NOL7	-0.0557794	0.327636	0.639792		NOL7	0.0714567	0.210275	0.726612		NOL7	0.0337896	0.555391	0.958963
AL109741.1	-0.225662	0.61939	0.846576		AL109741.1	-0.340764	0.46079	0.888391		AL109741.1	-0.477329	0.31004	0.867231
SATB2-AS1	0.352723	0.00799186	0.0642704		SATB2-AS1	0.0455629	0.743128	0.969387		SATB2-AS1	-0.13944	0.331359	0.88024
ELFN1	-0.0442527	0.819252	0.939715		ELFN1	0.070684	0.715211	0.963829		ELFN1	-0.0893596	0.645445	0.977942
ABHD11-AS1	0.343092	0.360288	0.671533		ABHD11-AS1	0.353558	0.349875	0.832658		ABHD11-AS1	0.112698	0.770547	0.98642
MTND1P23	0.52872	0.36704	0.677054		MTND1P23	1.09047	0.0614764	0.468829		MTND1P23	0.928616	0.112729	0.670398
LINC01534	0.0139265	0.952708	0.984637		LINC01534	0.247815	0.289515	0.789654		LINC01534	-0.0169846	0.944591	0.997891
HAR1A	0.478969	0.133815	0.39985		HAR1A	-0.0668946	0.844817	0.982158		HAR1A	-0.0433991	0.899918	0.996844
AC092802.1	0.176087	0.551823	0.806794		AC092802.1	0.624132	0.0312386	0.348078		AC092802.1	0.365985	0.221143	0.797438
LINC01772	0.107972	0.585079	0.825932		LINC01772	0.241314	0.22504	0.737947		LINC01772	0.136811	0.500883	0.94767
ZNF503-AS1	-0.414308	0.42207	0.718918		ZNF503-AS1	-0.423076	0.418975	0.871424		ZNF503-AS1	-0.568251	0.287988	0.852589
LINC01776	-0.0584616	0.911198	0.969581		LINC01776	0.252358	0.627923	0.945065		LINC01776	-0.322703	0.552473	0.958595
LINC00623	0.119998	0.838512	0.947406		LINC00623	0.337836	0.5653	0.929257		LINC00623	-0.0146896	0.980717	0.998898
AHCTF1P1	-0.738578	0.386866	0.694018		AHCTF1P1	-0.524545	0.538221	0.92116		AHCTF1P1	0.0543313	0.948415	0.998056
FTCDNL1	0.384149	0.161998	0.441182		FTCDNL1	-0.041479	0.885285	0.986897		FTCDNL1	0.553756	0.0457682	0.50428
BAIAP2-DT	-0.390993	0.000710639	0.0115583		BAIAP2-DT	0.0125654	0.912051	0.990726		BAIAP2-DT	-0.0178516	0.876613	0.995055
AL356124.1	-0.195186	0.477893	0.76199		AL356124.1	-0.0252696	0.926791	0.991998		AL356124.1	-0.00446404	0.987086	0.998898
TEX22	-0.21607	0.264484	0.574852		TEX22	0.151586	0.427839	0.876216		TEX22	-0.0621216	0.751231	0.98642
AC010536.1	0.120849	0.789254	0.928989		AC010536.1	-0.183198	0.698887	0.960265		AC010536.1	-0.667414	0.188373	0.773176
AL583785.1	-0.613617	0.0840588	0.302535		AL583785.1	-0.0955126	0.784098	0.974045		AL583785.1	-0.398184	0.265109	0.838333
SGMS1-AS1	0.292074	0.24265	0.547329		SGMS1-AS1	0.449881	0.0728065	0.495613		SGMS1-AS1	0.34392	0.178891	0.763283
WASH8P	-0.133413	0.733854	0.900979		WASH8P	-0.271531	0.496338	0.906077		WASH8P	0.00755001	0.984783	0.998898
RPL26P19	0.433432	0.144759	0.415121		RPL26P19	0.0570982	0.85632	0.982792		RPL26P19	0.0869547	0.784698	0.988692
GAS1RR	-0.141547	0.400117	0.703068		GAS1RR	-0.0656417	0.697732	0.96008		GAS1RR	0.106141	0.529311	0.94945
RPL37AP1	2.23679	1.14e-05	0.000510315		RPL37AP1	0.846591	0.13364	0.626185		RPL37AP1	0.838328	0.14131	0.719245
GTF2H2B	-0.179577	0.4145	0.713148		GTF2H2B	0.129408	0.553646	0.926264		GTF2H2B	-0.134524	0.547756	0.957324
AC009961.1	0.0719331	0.772084	0.920969		AC009961.1	0.46286	0.0585263	0.461122		AC009961.1	0.249582	0.319998	0.873835
PSPHP1	0.174926	0.895248	0.96543		PSPHP1	-0.543182	0.685737	0.958008		PSPHP1	0.286639	0.82951	0.993797
TMEM191A	-0.304175	0.488663	0.768849		TMEM191A	0.246285	0.560885	0.928284		TMEM191A	-0.126672	0.776275	0.98651
ZNF192P1	-0.888041	0.148846	0.422192		ZNF192P1	-0.361321	0.545824	0.92328		ZNF192P1	-0.155719	0.793178	0.989151
LINC01811	-1.23776	0.0181149	0.11239		LINC01811	-1.00324	0.0543615	0.444901		LINC01811	-0.579812	0.250286	0.827605
NUP50-DT	0.00148833	0.987936	0.996589		NUP50-DT	0.0800933	0.417787	0.870904		NUP50-DT	0.121756	0.220045	0.797438
AC005682.1	0.323825	0.47821	0.762153		AC005682.1	0.316373	0.493108	0.904298		AC005682.1	0.176987	0.706271	0.9835
AL606489.1	0.27885	0.246856	0.553016		AL606489.1	-0.322431	0.210365	0.726672		AL606489.1	0.0667963	0.789974	0.989151
AC079150.1	1.05087	0.0226567	0.130686		AC079150.1	-0.0370117	0.942693	0.993788		AC079150.1	0.278145	0.580147	0.965409
RPL10AP6	1.21859	8.75e-11	5.77e-08		RPL10AP6	-0.173541	0.415225	0.869878		RPL10AP6	0.379843	0.0619296	0.567637
HAGLROS	0.636786	0.0575521	0.239006		HAGLROS	0.350083	0.307261	0.80289		HAGLROS	0.447989	0.192169	0.776698
LINC01876	-0.139513	0.847167	0.951027		LINC01876	0.343795	0.629443	0.945799		LINC01876	0.660694	0.349843	0.89156
PARD3-AS1	0.650178	0.132208	0.397131		PARD3-AS1	-0.0778565	0.868655	0.983994		PARD3-AS1	-0.198112	0.681883	0.982386
SLC16A1-AS1	-0.117627	0.289948	0.601299		SLC16A1-AS1	0.160761	0.147379	0.648805		SLC16A1-AS1	0.131799	0.236294	0.81215
BX322234.1	0.0109357	0.949393	0.983506		BX322234.1	-0.0938916	0.589959	0.937526		BX322234.1	0.0658552	0.705188	0.983484
LINC02542	-0.0176488	0.951056	0.983993		LINC02542	0.269656	0.344061	0.828698		LINC02542	0.152986	0.599854	0.969192
AL390198.1	-0.515763	0.162178	0.441248		AL390198.1	-0.724567	0.0606053	0.466803		AL390198.1	-0.238339	0.519669	0.94767
Z93930.2	-0.157484	0.208946	0.50546		Z93930.2	0.117327	0.346521	0.830592		Z93930.2	0.0819879	0.514944	0.94767
TMEM185B	0.133236	0.0490519	0.216569		TMEM185B	0.0385921	0.573126	0.93065		TMEM185B	0.0361326	0.600252	0.96923
AL136380.1	0.42766	0.225586	0.527305		AL136380.1	-0.344547	0.377795	0.848787		AL136380.1	0.376115	0.302091	0.863097
RPS7P10	0.799173	0.000392913	0.0075519		RPS7P10	-0.34748	0.183758	0.697916		RPS7P10	0.272196	0.265245	0.838444
AL022718.1	0.502133	3.37e-07	3.56e-05		AL022718.1	0.160152	0.104674	0.571124		AL022718.1	0.266473	0.00695915	0.276538
AL592429.2	-0.211507	0.430529	0.726793		AL592429.2	-0.131818	0.627177	0.945053		AL592429.2	-0.228418	0.410551	0.920936
PAPPA-AS2	-0.95438	0.0727135	0.276646		PAPPA-AS2	-0.108241	0.828802	0.979893		PAPPA-AS2	-0.963299	0.0798129	0.613007
FTLP3	0.984322	4.41e-05	0.00149075		FTLP3	-0.0864464	0.740914	0.969383		FTLP3	0.112423	0.66499	0.980061
AC092155.1	-0.343756	0.35851	0.669653		AC092155.1	0.137857	0.706244	0.96104		AC092155.1	-0.296162	0.439841	0.933403
PLCG1-AS1	-0.493237	0.286759	0.598147		PLCG1-AS1	0.611452	0.149248	0.651816		PLCG1-AS1	-0.177911	0.70034	0.983105
TEX41	-0.529858	0.0544902	0.231598		TEX41	-0.509404	0.067726	0.484908		TEX41	-0.40805	0.144079	0.722849
LINC01535	-0.203327	0.468567	0.754971		LINC01535	-0.332557	0.248772	0.763385		LINC01535	0.131904	0.637532	0.976952
ENTPD1-AS1	-0.185106	0.0455524	0.207195		ENTPD1-AS1	0.0975472	0.289293	0.78937		ENTPD1-AS1	-0.0188704	0.839844	0.995055
LENG8-AS1	-0.23988	0.540494	0.799829		LENG8-AS1	0.417152	0.273062	0.780981		LENG8-AS1	0.178614	0.646169	0.977942
AL360181.1	0.316631	0.556839	0.810488		AL360181.1	0.795922	0.13377	0.626529		AL360181.1	0.28644	0.602578	0.969523
FAM66C	-0.0118674	0.951451	0.984266		FAM66C	-0.064578	0.744246	0.969387		FAM66C	-0.141282	0.481866	0.945369
EEF1DP2	0.132687	0.608249	0.839805		EEF1DP2	0.126932	0.629674	0.945899		EEF1DP2	0.0895043	0.73746	0.986049
HSBP1L1	0.172564	0.144598	0.414851		HSBP1L1	0.194621	0.10223	0.566743		HSBP1L1	0.0239217	0.843201	0.995055
CUTALP	0.0685568	0.629355	0.852677		CUTALP	-0.0227272	0.874403	0.984846		CUTALP	-0.030469	0.833362	0.995055
AL606760.1	0.644667	0.136317	0.402795		AL606760.1	0.456658	0.304173	0.799892		AL606760.1	0.742189	0.0908736	0.63348
PP12613	0.223163	0.641925	0.859715		PP12613	-0.169157	0.741112	0.969383		PP12613	0.352376	0.47042	0.943996
SRRM5	0.0956226	0.811548	0.936978		SRRM5	0.100833	0.8047	0.976094		SRRM5	0.274999	0.497763	0.94767
TBCAP1	1.34315	0.00621845	0.0541815		TBCAP1	0.867645	0.0931319	0.546951		TBCAP1	0.461683	0.3957	0.916123
CACTIN-AS1	0.16741	0.716485	0.895851		CACTIN-AS1	0.413402	0.367639	0.844247		CACTIN-AS1	0.0658957	0.890792	0.996844
ZNF451-AS1	-0.0641729	0.790963	0.929506		ZNF451-AS1	-0.0266199	0.913721	0.991139		ZNF451-AS1	-0.176364	0.484911	0.94682
LINC00840	0.163825	0.551623	0.806745		LINC00840	-0.259667	0.360282	0.838012		LINC00840	-0.155754	0.583784	0.966585
LINC01509	0.251128	0.554888	0.808658		LINC01509	0.383861	0.368953	0.844851		LINC01509	0.517129	0.22559	0.800539
AC092164.1	-0.127551	0.725141	0.898216		AC092164.1	-0.169542	0.648362	0.94946		AC092164.1	0.240274	0.50537	0.94767
ARHGAP29-AS1	-0.10901	0.672644	0.874639		ARHGAP29-AS1	-0.242398	0.359595	0.837454		ARHGAP29-AS1	-0.0831987	0.752397	0.98642
AL109811.1	0.0897251	0.82349	0.942214		AL109811.1	0.442633	0.264306	0.775463		AL109811.1	0.255284	0.531408	0.950087
AC010894.1	0.307765	0.316121	0.628791		AC010894.1	0.380526	0.219089	0.734975		AC010894.1	0.529179	0.0867677	0.625935
THORLNC	0.447878	0.354448	0.666348		THORLNC	0.229165	0.638535	0.947268		THORLNC	0.332719	0.495721	0.94767
ATE1-AS1	-0.317608	0.158864	0.436785		ATE1-AS1	0.164029	0.463033	0.889671		ATE1-AS1	-0.0992979	0.660564	0.980061
AL365184.1	0.515343	0.355833	0.667354		AL365184.1	0.744693	0.181013	0.693958		AL365184.1	0.397504	0.487829	0.94767
AC073114.1	-0.0619076	0.837443	0.946835		AC073114.1	0.0991681	0.742436	0.969387		AC073114.1	-0.0973816	0.748129	0.98642
COX6A1P2	0.940903	0.0161006	0.103636		COX6A1P2	0.286867	0.499582	0.908175		COX6A1P2	0.665634	0.106294	0.662995
AC145625.1	-0.3943	0.244368	0.549554		AC145625.1	-0.37327	0.277185	0.78469		AC145625.1	-0.534272	0.129734	0.702459
RPS24P19	-0.0447	0.896693	0.965741		RPS24P19	-0.551252	0.138425	0.63565		RPS24P19	-0.934137	0.0191234	0.39204
FKBP14-AS1	-0.257235	0.313086	0.626012		FKBP14-AS1	-0.212691	0.411725	0.868034		FKBP14-AS1	-0.136084	0.60086	0.969281
SLC8A1-AS1	-0.23073	0.571543	0.81899		SLC8A1-AS1	-0.230249	0.575881	0.931246		SLC8A1-AS1	-0.173952	0.673862	0.982128
LINC00511	0.0831842	0.589202	0.828349		LINC00511	-0.025833	0.8673	0.983655		LINC00511	0.0035707	0.981609	0.998898
ITGB2-AS1	0.355425	0.392089	0.697512		ITGB2-AS1	0.09579	0.822681	0.978849		ITGB2-AS1	0.311422	0.463343	0.94124
C14orf132	0.149526	0.241867	0.546078		C14orf132	0.142724	0.264786	0.775463		C14orf132	0.175889	0.169956	0.7547
MUC12-AS1	0.0454158	0.784376	0.926918		MUC12-AS1	-0.098467	0.561271	0.928284		MUC12-AS1	-0.0534022	0.754063	0.98642
WDR46	0.290281	0.010711	0.0787147		WDR46	0.180573	0.115816	0.595487		WDR46	0.307116	0.00751375	0.282678
LINC00629	0.433331	0.201218	0.495784		LINC00629	0.304812	0.382423	0.851633		LINC00629	0.556267	0.106355	0.663103
AC005912.1	-0.0237843	0.898924	0.966308		AC005912.1	-0.295152	0.133449	0.62609		AC005912.1	0.00884571	0.963345	0.998898
LINC02798	-0.126416	0.592778	0.830831		LINC02798	0.261026	0.265872	0.776076		LINC02798	-0.0375732	0.874828	0.995055
RPS28P7	2.03172	1.83e-05	0.00073715		RPS28P7	0.295918	0.592741	0.938001		RPS28P7	1.01308	0.0503802	0.526033
LMCD1-AS1	-0.123174	0.474507	0.759423		LMCD1-AS1	0.095685	0.577616	0.931809		LMCD1-AS1	0.051833	0.765928	0.98642
ZNF717	-0.0814618	0.546366	0.803545		ZNF717	-0.163144	0.23413	0.747015		ZNF717	0.00483128	0.971826	0.998898
IL21-AS1	-0.322139	0.501119	0.775958		IL21-AS1	-0.20895	0.66276	0.951116		IL21-AS1	-0.403478	0.401831	0.918776
ST7-AS1	-0.238591	0.332322	0.64482		ST7-AS1	-0.590792	0.0233812	0.304003		ST7-AS1	-0.563621	0.032277	0.458862
AL133346.1	-0.324065	0.154322	0.429837		AL133346.1	0.0758663	0.735732	0.968158		AL133346.1	-0.198789	0.387648	0.91181
WASH7P	0.674656	0.106853	0.35053		WASH7P	-0.0865463	0.848613	0.982792		WASH7P	0.159277	0.72174	0.984602
SPANXB1	1.68993	0.0450042	0.205642		SPANXB1	0.162627	0.852503	0.982792		SPANXB1	0.908941	0.290183	0.854525
AL136456.1	0.129458	0.787376	0.928113		AL136456.1	-1.31924	0.0216567	0.2932		AL136456.1	-0.428458	0.412898	0.922642
AC012063.1	-0.0159147	0.933065	0.977386		AC012063.1	-0.0476615	0.804866	0.976094		AC012063.1	-0.0364369	0.851583	0.995055
SMIM2-AS1	-0.0267566	0.959579	0.986716		SMIM2-AS1	-0.0116067	0.982712	0.996585		SMIM2-AS1	-0.397716	0.478598	0.945103
KLLN	-0.283592	0.502306	0.776849		KLLN	-0.244378	0.568322	0.929908		KLLN	-0.107798	0.800979	0.989276
PARG	-0.308158	0.00704854	0.0591238		PARG	-0.229066	0.0472965	0.420859		PARG	-0.0501535	0.662383	0.980061
RBM26-AS1	-0.207438	0.366831	0.67699		RBM26-AS1	-0.1965	0.399206	0.86295		RBM26-AS1	-0.295958	0.212844	0.79072
AL359644.1	0.186481	0.467776	0.754484		AL359644.1	0.210497	0.418914	0.871424		AL359644.1	0.296685	0.255846	0.831515
AC017074.1	-0.0889087	0.757581	0.91358		AC017074.1	-0.181508	0.540253	0.92178		AC017074.1	-0.204113	0.497387	0.94767
TP73-AS1	0.276309	0.0152907	0.0999514		TP73-AS1	-0.16156	0.172459	0.683473		TP73-AS1	0.0103005	0.930445	0.996844
KIF9-AS1	-0.11752	0.258249	0.567301		KIF9-AS1	-0.0193981	0.852501	0.982792		KIF9-AS1	-0.0619577	0.556093	0.958963
AL391219.1	0.118469	0.806136	0.934541		AL391219.1	0.394594	0.409973	0.866813		AL391219.1	0.876163	0.0581928	0.552564
XGY1	0.215992	0.856102	0.953301		XGY1	0.0823282	0.944965	0.993996		XGY1	0.197119	0.868755	0.995055
AL157702.2	-0.119767	0.785205	0.927216		AL157702.2	-0.0685371	0.877497	0.985204		AL157702.2	-0.189753	0.676367	0.982128
AL050309.1	0.254191	0.111989	0.358814		AL050309.1	0.469315	0.00329717	0.125039		AL050309.1	0.179456	0.269228	0.841853
AC099066.2	0.0319075	0.83749	0.946835		AC099066.2	0.167197	0.282969	0.785452		AC099066.2	0.00168643	0.991443	0.998898
SCAMP4	0.56507	3.45e-05	0.00122401		SCAMP4	0.367538	0.00735407	0.186006		SCAMP4	0.304153	0.0270937	0.438514
LINC01483	-0.615517	0.116949	0.368972		LINC01483	-0.304858	0.432069	0.878788		LINC01483	-0.12758	0.740867	0.98642
SLC2A1-AS1	0.23728	0.399532	0.702527		SLC2A1-AS1	0.0739	0.797002	0.975488		SLC2A1-AS1	-0.0710492	0.808163	0.989929
AC092614.1	-0.120789	0.642275	0.859734		AC092614.1	-0.0993894	0.706212	0.96104		AC092614.1	-0.177864	0.507532	0.94767
AL136114.1	-0.14988	0.784845	0.927074		AL136114.1	-0.892113	0.128444	0.616107		AL136114.1	-0.887942	0.133552	0.707487
HSD11B1-AS1	0.280319	0.628088	0.852564		HSD11B1-AS1	-0.354507	0.568507	0.929908		HSD11B1-AS1	0.120701	0.840465	0.995055
Z94721.1	-0.325276	0.0509408	0.222298		Z94721.1	0.1522	0.355093	0.835712		Z94721.1	0.120442	0.467312	0.942207
AP001324.1	0.323453	0.00197102	0.0239177		AP001324.1	0.161084	0.123855	0.607728		AP001324.1	0.25717	0.0140576	0.357202
AL391056.1	0.261112	0.399339	0.702453		AL391056.1	0.123866	0.692232	0.959176		AL391056.1	0.367533	0.238574	0.815234
AL080276.2	-0.2925	0.203568	0.498653		AL080276.2	0.111342	0.622693	0.944121		AL080276.2	-0.475279	0.0482187	0.515375
STEAP2-AS1	-0.26857	0.477968	0.761995		STEAP2-AS1	-0.153971	0.685618	0.958008		STEAP2-AS1	-0.236726	0.539996	0.953701
ZNF731P	-0.445859	0.000274746	0.00579771		ZNF731P	-0.0783448	0.514654	0.913142		ZNF731P	-0.131484	0.283011	0.849554
LINC00355	-0.361975	0.493388	0.771667		LINC00355	-0.122034	0.816638	0.978506		LINC00355	0.140372	0.787491	0.989151
AL033504.1	0.852535	0.226702	0.528919		AL033504.1	0.0895943	0.90311	0.989647		AL033504.1	-0.0216258	0.976857	0.998898
AL354892.1	-0.426087	0.0995612	0.335518		AL354892.1	-0.0993541	0.696497	0.959745		AL354892.1	-0.557234	0.0427468	0.49504
AC239809.3	-0.0495467	0.918758	0.97248		AC239809.3	-0.0507411	0.918505	0.991703		AC239809.3	0.664395	0.156062	0.735191
LINC02803	-0.32605	0.216589	0.516225		LINC02803	-0.057125	0.827618	0.979633		LINC02803	0.172951	0.506808	0.94767
LINC01940	0.307807	0.553298	0.807751		LINC01940	0.0448319	0.933367	0.992594		LINC01940	0.311491	0.556873	0.95918
AL138916.1	-0.0914111	0.86599	0.956445		AL138916.1	-0.227957	0.679812	0.957155		AL138916.1	-0.764482	0.188232	0.773176
AL031282.1	0.0495825	0.921793	0.97388		AL031282.1	-0.760117	0.174275	0.684374		AL031282.1	0.149289	0.77138	0.98642
CDPF1P1	0.656775	0.104848	0.346513		CDPF1P1	0.222335	0.600047	0.939311		CDPF1P1	0.585658	0.158852	0.738324
AL158198.1	0.0761351	0.871416	0.958584		AL158198.1	0.329338	0.481633	0.899314		AL158198.1	0.426238	0.363274	0.896214
INKA2-AS1	0.143355	0.823213	0.942076		INKA2-AS1	-0.258581	0.696179	0.959745		INKA2-AS1	0.166165	0.798476	0.989276
SLC9A7P1	-0.116753	0.735242	0.901419		SLC9A7P1	-0.116335	0.741211	0.969383		SLC9A7P1	0.345898	0.309418	0.866698
SUCLA2-AS1	0.326092	0.451834	0.743113		SUCLA2-AS1	0.380631	0.386631	0.854454		SUCLA2-AS1	0.291982	0.515429	0.94767
DPY19L2P3	-0.597927	0.147943	0.420644		DPY19L2P3	-0.648067	0.126396	0.611721		DPY19L2P3	-0.471281	0.263074	0.837983
AL731569.1	0.272781	0.286311	0.597742		AL731569.1	-0.031505	0.906301	0.990248		AL731569.1	-0.301399	0.280596	0.848894
SNAP25-AS1	0.412616	0.453484	0.744416		SNAP25-AS1	-0.374179	0.526827	0.918508		SNAP25-AS1	0.0775328	0.892577	0.996844
LINC01655	-0.969877	0.0508916	0.222142		LINC01655	-0.230023	0.626811	0.945053		LINC01655	-0.489068	0.316744	0.873335
RPL3P2	0.103753	0.81166	0.936978		RPL3P2	-0.661967	0.174038	0.684324		RPL3P2	-0.260321	0.577735	0.964172
LINC01341	0.541001	0.0716942	0.274445		LINC01341	0.22132	0.477205	0.897488		LINC01341	0.000207948	0.999483	0.999814
TARID	-0.102061	0.793463	0.930257		TARID	0.377807	0.326065	0.818085		TARID	-0.279986	0.484374	0.94682
RBM15-AS1	-0.0484701	0.849354	0.951524		RBM15-AS1	0.266325	0.291589	0.79193		RBM15-AS1	0.00895683	0.972648	0.998898
AC073343.2	0.486987	0.0403231	0.190918		AC073343.2	0.0254203	0.919155	0.991703		AC073343.2	0.115088	0.646648	0.977942
HCG20	-0.214216	0.682168	0.87984		HCG20	0.189327	0.712822	0.962902		HCG20	0.418039	0.41283	0.922642
NGF-AS1	0.183997	0.548374	0.805192		NGF-AS1	0.114122	0.711616	0.962301		NGF-AS1	0.0906586	0.770224	0.98642
AC114763.1	0.127548	0.643576	0.859829		AC114763.1	0.360123	0.190111	0.704838		AC114763.1	0.0816475	0.772352	0.98642
SEC63P1	-0.227204	0.366959	0.677019		SEC63P1	0.577382	0.0155781	0.25845		SEC63P1	0.151811	0.543826	0.954788
LYPLAL1-DT	0.15349	0.681084	0.879169		LYPLAL1-DT	0.259828	0.489816	0.903019		LYPLAL1-DT	0.415085	0.268291	0.841128
LINC01515	0.145973	0.791792	0.929691		LINC01515	0.032839	0.952761	0.994506		LINC01515	0.14551	0.793036	0.989151
AC118553.1	0.284239	0.303678	0.615433		AC118553.1	-0.185005	0.528344	0.918633		AC118553.1	-0.147083	0.618997	0.974087
MELTF-AS1	0.223434	0.0665488	0.262424		MELTF-AS1	0.076827	0.537445	0.920823		MELTF-AS1	0.169593	0.174372	0.759751
FALEC	0.573066	0.185241	0.475366		FALEC	0.666643	0.125175	0.610041		FALEC	0.258661	0.565769	0.96139
AL020996.1	-0.661017	0.116534	0.368082		AL020996.1	0.102041	0.795892	0.975488		AL020996.1	0.270167	0.491015	0.94767
AL512353.1	0.497384	0.261772	0.571874		AL512353.1	0.543567	0.226532	0.739752		AL512353.1	0.605312	0.18008	0.763406
AL022341.1	-0.0695557	0.891719	0.964664		AL022341.1	0.111597	0.827321	0.979529		AL022341.1	0.170068	0.740707	0.98642
LINC00578	0.0288022	0.914414	0.970998		LINC00578	0.151692	0.571472	0.930453		LINC00578	-0.0930319	0.729294	0.985305
AC073050.1	-0.299725	0.465094	0.752751		AC073050.1	-0.355825	0.393268	0.858422		AC073050.1	-0.230036	0.581026	0.966132
HCG11	0.0333067	0.748247	0.908708		HCG11	0.19711	0.0575661	0.457612		HCG11	0.141011	0.176965	0.763156
NACA4P	0.573814	0.000265743	0.00567664		NACA4P	0.278871	0.0802514	0.513752		NACA4P	0.402165	0.0117049	0.329395
MT-ATP8	-0.677458	2.04e-06	0.000142039		MT-ATP8	0.120239	0.399207	0.86295		MT-ATP8	-0.156132	0.273689	0.8431
LINC01320	-0.436377	0.160405	0.439188		LINC01320	-1.86561	1.4577e-06	0.002671		LINC01320	-0.736703	0.0263798	0.434443
AL021707.2	0.592089	0.0204619	0.121906		AL021707.2	0.678093	0.0085312	0.197042		AL021707.2	0.250339	0.356971	0.895412
PCAT6	0.194609	0.0855673	0.305563		PCAT6	0.101368	0.375859	0.847933		PCAT6	0.0579876	0.61545	0.974087
FAM174C	-0.0534527	0.614129	0.843202		FAM174C	-0.0385273	0.716672	0.964565		FAM174C	0.125697	0.236391	0.81215
GUSBP11	0.0611283	0.78661	0.927764		GUSBP11	0.301307	0.180589	0.693709		GUSBP11	0.176814	0.439303	0.933403
MIR646HG	-0.0863543	0.823419	0.942202		MIR646HG	0.281099	0.466046	0.890976		MIR646HG	-0.0770469	0.843175	0.995055
LINC02585	0.356052	0.506693	0.779976		LINC02585	0.657165	0.215908	0.731876		LINC02585	0.679068	0.204305	0.785174
AC009220.1	0.337427	0.498585	0.774143		AC009220.1	-0.368674	0.499421	0.908175		AC009220.1	-0.210534	0.697391	0.983105
LINC01004	-0.242525	0.0717682	0.274595		LINC01004	-0.127568	0.344011	0.828698		LINC01004	-0.0962016	0.476442	0.944474
AL356481.1	-0.0705863	0.725842	0.898216		AL356481.1	0.0922277	0.647825	0.94946		AL356481.1	0.0853921	0.676001	0.982128
AL109741.2	0.887377	0.00149573	0.0197804		AL109741.2	-0.985569	0.00578174	0.162986		AL109741.2	0.170577	0.578034	0.964172
CCT6P1	-0.620145	0.0922818	0.320923		CCT6P1	-0.123315	0.729812	0.966032		CCT6P1	0.246383	0.480213	0.945369
LNC-LBCS	-0.0485027	0.841242	0.94836		LNC-LBCS	0.0270821	0.911661	0.990726		LNC-LBCS	0.049101	0.841787	0.995055
AL162726.3	-0.558428	0.0438631	0.202165		AL162726.3	-0.51461	0.0667286	0.483064		AL162726.3	-0.260566	0.347494	0.89011
AL139260.1	-0.296399	0.0463911	0.209656		AL139260.1	-0.131869	0.375804	0.847933		AL139260.1	-0.149282	0.319619	0.873835
SDAD1P1	0.0420597	0.807571	0.935419		SDAD1P1	0.177327	0.305354	0.80111		SDAD1P1	0.190402	0.273757	0.8431
LINC01546	-0.00416888	0.993021	0.998244		LINC01546	0.00675895	0.988871	0.998602		LINC01546	0.0321534	0.947529	0.998012
AP006222.1	-0.77859	0.0912469	0.31899		AP006222.1	-1.1045	0.0247058	0.311794		AP006222.1	-1.14715	0.0220028	0.407249
AL929236.1	-0.245623	0.483218	0.765711		AL929236.1	0.530741	0.113068	0.589641		AL929236.1	-0.178721	0.617975	0.974087
OST4	-0.192414	0.105164	0.347128		OST4	-0.122469	0.302464	0.799422		OST4	-0.121218	0.307566	0.865404
C2orf92	-0.286255	0.124262	0.382885		C2orf92	-0.012196	0.947382	0.9941		C2orf92	0.00462144	0.980236	0.998898
LINC01013	-0.0251264	0.926104	0.97563		LINC01013	0.241685	0.371258	0.84565		LINC01013	-0.278413	0.311933	0.868247
AL513550.1	0.202595	0.240743	0.545161		AL513550.1	0.175051	0.316588	0.810313		AL513550.1	0.235255	0.180144	0.763406
AC006460.1	-0.00116332	0.997791	0.999118		AC006460.1	0.133316	0.751086	0.969793		AC006460.1	-0.19402	0.645601	0.977942
RANBP1P1	0.179527	0.658694	0.868793		RANBP1P1	-0.264366	0.546314	0.92328		RANBP1P1	0.0328249	0.938787	0.996928
MIR34AHG	-0.0115182	0.922041	0.974017		MIR34AHG	0.0540636	0.647147	0.949223		MIR34AHG	-0.0142195	0.904896	0.996844
LYPLAL1-AS1	-0.235237	0.58189	0.824566		LYPLAL1-AS1	-0.25322	0.555833	0.926819		LYPLAL1-AS1	-0.176338	0.682358	0.982386
CCDC183-AS1	-0.204169	0.590857	0.829333		CCDC183-AS1	-0.124025	0.746229	0.969387		CCDC183-AS1	-0.289761	0.461335	0.940832
AC013287.1	-0.926558	0.0208507	0.123199		AC013287.1	-1.82536	5.75367e-05	0.0178392		AC013287.1	-1.42024	0.00112531	0.16811
FNDC10	0.358069	0.0406899	0.191939		FNDC10	0.0499147	0.778528	0.9734		FNDC10	0.138412	0.436339	0.933131
ZNF883	0.0227423	0.925217	0.975307		ZNF883	0.367858	0.126202	0.611579		ZNF883	0.191314	0.432868	0.931748
HDAC2-AS2	-0.44248	0.0147139	0.0975271		HDAC2-AS2	-0.256144	0.158237	0.666026		HDAC2-AS2	-0.432114	0.0210499	0.401974
AC079779.2	-0.564208	0.185767	0.47584		AC079779.2	-0.340681	0.422922	0.872925		AC079779.2	0.140519	0.730355	0.985305
SNHG26	-0.061863	0.701667	0.888935		SNHG26	0.0331673	0.837898	0.982003		SNHG26	-0.138015	0.402135	0.918776
PROB1	0.0393535	0.843141	0.94903		PROB1	-0.116808	0.560703	0.928284		PROB1	-0.0210044	0.916809	0.996844
ARL17B	-0.296039	0.496203	0.772733		ARL17B	-0.018728	0.965625	0.994896		ARL17B	-0.23567	0.589107	0.967997
AL691420.1	-0.465593	0.0600565	0.245511		AL691420.1	-0.127333	0.602545	0.93949		AL691420.1	-0.131582	0.594344	0.968131
DHFR	-0.0223316	0.853216	0.953228		DHFR	0.126759	0.29401	0.79426		DHFR	-0.0450184	0.712562	0.984602
WEE2-AS1	0.0742939	0.818166	0.939347		WEE2-AS1	0.265775	0.410526	0.867057		WEE2-AS1	0.225342	0.488785	0.94767
MRPL45P2	-0.0481123	0.79114	0.929506		MRPL45P2	0.177289	0.327759	0.818478		MRPL45P2	0.196834	0.281042	0.848894
LINC00954	0.80669	0.0561031	0.235839		LINC00954	-0.000768995	0.998624	0.999633		LINC00954	0.442136	0.311375	0.86807
THRB-AS1	0.248589	0.438497	0.732204		THRB-AS1	-0.085596	0.798381	0.975488		THRB-AS1	-0.0864095	0.798735	0.989276
AL033523.1	-0.136387	0.532929	0.79599		AL033523.1	-0.189211	0.39054	0.856709		AL033523.1	-0.142395	0.519606	0.94767
LINC01128	0.0486823	0.613299	0.842755		LINC01128	0.0610381	0.530115	0.918633		LINC01128	0.0718498	0.463035	0.941078
AC064807.1	-0.050123	0.731037	0.900515		AC064807.1	0.253928	0.0793205	0.510838		AC064807.1	0.276781	0.0574146	0.549529
AC073641.1	-0.261481	0.543795	0.802231		AC073641.1	0.179027	0.673745	0.954756		AC073641.1	0.25746	0.545935	0.955429
ATP5MFP2	0.43479	0.744607	0.90649		ATP5MFP2	0.466124	0.72729	0.966032		ATP5MFP2	0.749386	0.574519	0.964172
PIK3IP1-DT	0.236739	0.332975	0.645199		PIK3IP1-DT	0.00100831	0.996845	0.999633		PIK3IP1-DT	-0.164986	0.530818	0.949868
AC104653.1	0.538872	0.0495633	0.218251		AC104653.1	0.264337	0.348048	0.832058		AC104653.1	0.101714	0.723416	0.984602
AC068389.1	0.21716	0.58265	0.824904		AC068389.1	0.0013468	0.997359	0.999633		AC068389.1	0.428379	0.281523	0.848894
AL669970.3	0.298409	0.512252	0.783386		AL669970.3	0.807762	0.068726	0.486693		AL669970.3	-0.187379	0.705013	0.983484
SEPTIN7-DT	-0.764081	0.0110931	0.0806563		SEPTIN7-DT	-0.284752	0.328802	0.818663		SEPTIN7-DT	-0.405818	0.174884	0.759751
EEF1DP1	0.95387	0.0127011	0.0880425		EEF1DP1	0.152546	0.717095	0.964818		EEF1DP1	-0.130771	0.767504	0.98642
UBAC2-AS1	0.181993	0.603833	0.836561		UBAC2-AS1	0.0715849	0.841893	0.982003		UBAC2-AS1	0.287905	0.418782	0.924526
RPS13P2	0.250569	0.02056	0.122358		RPS13P2	-0.0445701	0.684478	0.957814		RPS13P2	-0.0197278	0.857839	0.995055
SATB1-AS1	-1.38697	0.0143804	0.0958173		SATB1-AS1	-1.46414	0.0122747	0.230135		SATB1-AS1	-1.05251	0.0621666	0.568287
LINC01277	-0.18948	0.564394	0.814519		LINC01277	0.298931	0.351561	0.834625		LINC01277	-0.21767	0.521389	0.947908
AL450992.1	0.0854173	0.842649	0.948942		AL450992.1	-0.544182	0.250795	0.765018		AL450992.1	-0.482897	0.310205	0.867286
ZFAND2A-DT	0.418083	0.0378818	0.183738		ZFAND2A-DT	0.183872	0.367384	0.844247		ZFAND2A-DT	0.106908	0.603235	0.969774
RPL41	-0.104731	0.207916	0.504078		RPL41	0.229827	0.00568977	0.161776		RPL41	-0.0757916	0.362696	0.896214
AC026403.1	0.969601	0.00612987	0.053599		AC026403.1	0.458285	0.221645	0.736286		AC026403.1	0.290902	0.451056	0.936547
VIM-AS1	-0.293805	0.332434	0.644886		VIM-AS1	0.0798528	0.788586	0.97483		VIM-AS1	-0.0702304	0.818395	0.991454
KANSL1L-AS1	-0.197308	0.331874	0.644294		KANSL1L-AS1	0.0169258	0.933526	0.99263		KANSL1L-AS1	0.142976	0.480906	0.945369
CCDC26	-0.683697	0.123505	0.381553		CCDC26	-1.06191	0.0240777	0.308447		CCDC26	-1.23817	0.0110051	0.324468
EPHA1-AS1	-0.0582311	0.871618	0.95864		EPHA1-AS1	0.449135	0.201452	0.717685		EPHA1-AS1	-0.147937	0.692308	0.982386
AC009229.2	-0.812096	0.177487	0.465057		AC009229.2	-0.0145196	0.980095	0.995983		AC009229.2	-0.308193	0.604539	0.970205
AC233280.1	0.227755	0.550549	0.806264		AC233280.1	-0.35635	0.386894	0.854464		AC233280.1	-0.242312	0.556135	0.958963
AC006001.3	-0.109552	0.0597041	0.244711		AC006001.3	-0.106304	0.0701171	0.490166		AC006001.3	-0.177241	0.00282846	0.21499
AC009495.1	-0.273131	0.409186	0.709557		AC009495.1	-0.209256	0.531906	0.91898		AC009495.1	0.00963716	0.976822	0.998898
LINC00242	1.00135	0.100773	0.337876		LINC00242	0.955365	0.123532	0.607628		LINC00242	1.07297	0.0833572	0.617176
TTTY10	-0.366341	0.684137	0.881207		TTTY10	0.0524933	0.953426	0.994506		TTTY10	-0.255773	0.776787	0.986573
SNHG31	0.111851	0.633771	0.856078		SNHG31	0.117343	0.619521	0.944121		SNHG31	0.0813	0.732762	0.985732
AL157388.1	1.82874	1.29e-16	4.27e-13		AL157388.1	0.225984	0.343112	0.828442		AL157388.1	0.909768	8.07278e-05	0.0605129
KRT8P12	-0.816009	0.0544544	0.231529		KRT8P12	-0.382103	0.354124	0.835096		KRT8P12	-0.190873	0.640486	0.977082
AC008269.1	-0.16753	0.369892	0.67988		AC008269.1	-0.0394589	0.83337	0.981014		AC008269.1	0.0917621	0.624531	0.974087
AC046143.1	0.109402	0.447227	0.738552		AC046143.1	0.177496	0.219734	0.735411		AC046143.1	0.217415	0.134509	0.709106
SREK1IP1P1	-0.200097	0.504198	0.778387		SREK1IP1P1	0.297769	0.310876	0.806331		SREK1IP1P1	0.41876	0.154318	0.732967
AC079305.2	-0.51374	0.0822755	0.29879		AC079305.2	-0.102833	0.722482	0.964991		AC079305.2	-0.292075	0.32752	0.879225
DPY19L1P1	-0.108806	0.460912	0.750095		DPY19L1P1	0.0376319	0.799194	0.975488		DPY19L1P1	-0.153858	0.309305	0.866698
LINC00452	-0.165051	0.7407	0.904802		LINC00452	0.144657	0.769486	0.971849		LINC00452	-0.0548625	0.913962	0.996844
LINC01715	0.148701	0.5473	0.804271		LINC01715	-0.0633008	0.806483	0.976691		LINC01715	0.154658	0.544371	0.954788
PATL2	-0.64897	0.0445369	0.204414		PATL2	0.0213747	0.944906	0.993996		PATL2	-0.347409	0.282523	0.849036
AC105053.1	-0.0285319	0.928612	0.975983		AC105053.1	-0.176333	0.583471	0.934223		AC105053.1	-0.301139	0.353739	0.893614
PANK2-AS1	-0.313932	0.270736	0.580809		PANK2-AS1	-0.00951131	0.973169	0.995983		PANK2-AS1	-0.00470281	0.986838	0.998898
LINC01204	-0.0688542	0.737445	0.902903		LINC01204	0.0689468	0.73725	0.968726		LINC01204	-0.0124247	0.952022	0.998296
RPL21P44	-0.190651	0.623992	0.849873		RPL21P44	-0.222978	0.575544	0.9311		RPL21P44	0.143933	0.710628	0.984602
AC006017.1	-1.05706	0.00988938	0.0743066		AC006017.1	-0.400633	0.299098	0.797992		AC006017.1	-0.444724	0.258081	0.832249
AC011287.1	-0.285085	0.266785	0.576084		AC011287.1	-0.388153	0.138917	0.63565		AC011287.1	-0.12943	0.618032	0.974087
MBNL1-AS1	-0.0109979	0.935241	0.977909		MBNL1-AS1	-0.0839438	0.540685	0.922168		MBNL1-AS1	-0.0645132	0.640442	0.977082
AC016877.1	-0.201758	0.600353	0.835143		AC016877.1	0.0530334	0.890038	0.987394		AC016877.1	0.0827913	0.830036	0.993892
MYOSLID	-0.0118683	0.954856	0.984916		MYOSLID	0.0359439	0.865247	0.983187		MYOSLID	0.188287	0.372944	0.900999
ITGB1-DT	-0.340811	0.0158897	0.102759		ITGB1-DT	0.0882575	0.525184	0.917631		ITGB1-DT	-0.00444754	0.974846	0.998898
RPL26P6	0.1096	0.484107	0.765824		RPL26P6	0.073329	0.64762	0.94946		RPL26P6	0.0772692	0.634064	0.975721
AC009237.3	-0.226648	0.390119	0.695864		AC009237.3	0.303355	0.235984	0.748402		AC009237.3	0.277493	0.284134	0.849787
LINC00484	0.0859309	0.750746	0.910531		LINC00484	0.213386	0.432251	0.878788		LINC00484	0.0241238	0.930989	0.996844
AC104115.1	0.345443	0.515881	0.785902		AC104115.1	0.650426	0.216865	0.733503		AC104115.1	0.606337	0.255802	0.831515
PDC-AS1	-0.124433	0.48233	0.765311		PDC-AS1	0.261616	0.134532	0.62831		PDC-AS1	-0.0670747	0.710025	0.984602
XIST	-0.217755	0.790345	0.929286		XIST	-0.122502	0.881108	0.986258		XIST	-0.130636	0.873282	0.995055
ZNF688	0.181313	0.11099	0.357527		ZNF688	-0.186779	0.112153	0.587523		ZNF688	-0.0858931	0.465838	0.941852
EMX2OS	0.0181504	0.896524	0.965741		EMX2OS	-0.0212034	0.879288	0.986006		EMX2OS	0.0131705	0.924864	0.996844
AC139149.1	-0.0420774	0.835685	0.946314		AC139149.1	-0.155562	0.451074	0.88629		AC139149.1	-0.510716	0.0168816	0.379284
AC019205.1	-0.0685749	0.599215	0.834359		AC019205.1	0.181381	0.163191	0.673568		AC019205.1	0.120524	0.358389	0.895637
AL121972.1	-0.472698	0.166281	0.448208		AL121972.1	-0.192223	0.570334	0.9302		AL121972.1	0.25518	0.438733	0.933131
TFAP2A-AS1	-0.181626	0.584173	0.825584		TFAP2A-AS1	-0.17232	0.607489	0.941068		TFAP2A-AS1	-0.0967239	0.773856	0.986475
FLJ31356	-0.188884	0.419657	0.716787		FLJ31356	0.0745049	0.7485	0.969519		FLJ31356	0.0431889	0.854877	0.995055
ZRANB2-AS2	-0.10509	0.547063	0.804271		ZRANB2-AS2	-0.096483	0.588077	0.9366		ZRANB2-AS2	-0.16253	0.37147	0.900999
TOB1-AS1	-0.0351796	0.949365	0.983506		TOB1-AS1	0.133731	0.809632	0.977173		TOB1-AS1	-0.233339	0.687939	0.982386
LINC01435	-0.169396	0.649458	0.862683		LINC01435	-0.0254543	0.945649	0.994033		LINC01435	-0.00220299	0.99532	0.999074
MIR181A1HG	0.0035838	0.981825	0.994326		MIR181A1HG	0.188149	0.231565	0.744101		MIR181A1HG	0.189968	0.228431	0.804303
AL669831.3	-0.150869	0.518034	0.787063		AL669831.3	-0.0822086	0.726743	0.966032		AL669831.3	-0.168833	0.479793	0.945369
AL162231.2	-0.13442	0.433854	0.728917		AL162231.2	0.26565	0.117662	0.597656		AL162231.2	0.33907	0.0464695	0.508851
PRRT3-AS1	0.145809	0.476096	0.760563		PRRT3-AS1	-0.0631843	0.762152	0.971358		PRRT3-AS1	-0.087314	0.678588	0.982386
AC006059.1	-0.00517268	0.972844	0.991706		AC006059.1	0.0466416	0.759702	0.970828		AC006059.1	-0.0144157	0.92518	0.996844
TMEM254-AS1	-0.28014	0.291377	0.602822		TMEM254-AS1	0.149144	0.565228	0.929257		TMEM254-AS1	-0.00888122	0.973422	0.998898
LINC02028	-0.223681	0.646744	0.861396		LINC02028	-0.378463	0.455863	0.887633		LINC02028	-0.70094	0.189741	0.773725
ACBD6	-0.0540196	0.365861	0.676012		ACBD6	-0.0783087	0.193786	0.708586		ACBD6	-0.0299163	0.621034	0.974087
HOXB-AS1	-0.235006	0.177725	0.465057		HOXB-AS1	0.247807	0.148586	0.650818		HOXB-AS1	0.208117	0.22921	0.804879
C9orf147	-0.187751	0.329131	0.641648		C9orf147	0.120495	0.528953	0.918633		C9orf147	0.116736	0.544184	0.954788
AP000688.1	0.0605819	0.863574	0.956176		AP000688.1	-0.572957	0.131927	0.623205		AP000688.1	-0.461678	0.22489	0.800539
LINC00159	-0.0859297	0.81716	0.939199		LINC00159	0.119505	0.747535	0.969387		LINC00159	0.359436	0.32767	0.879225
AL359921.1	-0.296297	0.0456849	0.207546		AL359921.1	-0.0201529	0.891022	0.987622		AL359921.1	-0.0587807	0.69389	0.982386
AC004160.1	-0.169894	0.547777	0.804685		AC004160.1	0.127531	0.649784	0.94946		AC004160.1	-0.0846183	0.767674	0.98642
EXOSC10-AS1	-0.0182137	0.945853	0.982245		EXOSC10-AS1	-0.15398	0.57834	0.931934		EXOSC10-AS1	0.0659246	0.809853	0.990194
LINC01048	0.298203	0.455193	0.745388		LINC01048	0.193452	0.631232	0.946797		LINC01048	0.0393138	0.923188	0.996844
BZW1-AS1	0.0846906	0.798228	0.932965		BZW1-AS1	-0.594914	0.0977994	0.558871		BZW1-AS1	-0.162334	0.640307	0.977082
EMC1-AS1	-0.0465592	0.703284	0.889459		EMC1-AS1	0.155577	0.202628	0.718881		EMC1-AS1	0.114076	0.356255	0.894852
LINC01036	-0.279745	0.526002	0.791307		LINC01036	-0.392116	0.38089	0.850272		LINC01036	-0.021458	0.961304	0.998898
SERPINB9P1	0.647537	0.295269	0.606613		SERPINB9P1	0.487061	0.436896	0.880855		SERPINB9P1	0.255911	0.687926	0.982386
LINC00276	-0.492291	0.27397	0.584157		LINC00276	-0.733052	0.117292	0.597113		LINC00276	-0.637028	0.174309	0.759751
ANKRD18B	-0.239406	0.550265	0.806264		ANKRD18B	0.0420432	0.916062	0.991519		ANKRD18B	0.0762255	0.849143	0.995055
U73166.1	0.00884805	0.985814	0.995899		U73166.1	0.42995	0.376418	0.848079		U73166.1	0.696462	0.145715	0.724921
PSMG3-AS1	0.123778	0.374713	0.685152		PSMG3-AS1	0.0583361	0.680286	0.957208		PSMG3-AS1	0.126121	0.374838	0.902535
AL139383.1	-0.367774	0.138387	0.406146		AL139383.1	-0.279618	0.266264	0.776086		AL139383.1	-0.0399671	0.871783	0.995055
AL035409.1	-0.127116	0.789629	0.929078		AL035409.1	-0.872776	0.090389	0.539438		AL035409.1	-0.187513	0.701558	0.983105
MKX-AS1	0.407901	0.264283	0.574593		MKX-AS1	0.00331012	0.992956	0.99936		MKX-AS1	0.0120536	0.974522	0.998898
PPP5D1	0.102452	0.512821	0.783485		PPP5D1	0.117959	0.458976	0.887983		PPP5D1	-0.008736	0.957357	0.99838
THAP7-AS1	-0.00247737	0.992646	0.998215		THAP7-AS1	-0.308896	0.26462	0.775463		THAP7-AS1	-0.0414192	0.879988	0.995055
HMGB1P49	-0.746837	0.204336	0.499267		HMGB1P49	-0.429084	0.46084	0.888391		HMGB1P49	-0.338193	0.561522	0.960383
AC091133.1	0.0231634	0.902599	0.967096		AC091133.1	-0.0135383	0.944155	0.993802		AC091133.1	-0.308417	0.126473	0.693374
AL158071.2	0.089071	0.860492	0.955005		AL158071.2	0.100271	0.845088	0.982217		AL158071.2	-0.231481	0.663766	0.980061
AL450326.1	-0.481776	0.0522204	0.22571		AL450326.1	0.204926	0.399451	0.86295		AL450326.1	-0.0466072	0.850247	0.995055
FAM133DP	0.351842	0.27074	0.580809		FAM133DP	0.466949	0.146702	0.647224		FAM133DP	0.684288	0.0318427	0.456228
LINC02580	0.721545	0.0837144	0.301822		LINC02580	0.37964	0.385648	0.853654		LINC02580	0.661766	0.124125	0.688746
FTX	-0.0344392	0.726815	0.898216		FTX	0.048285	0.62447	0.944705		FTX	-0.00345201	0.972131	0.998898
AC092683.1	-0.610292	0.32092	0.633663		AC092683.1	0.576926	0.328286	0.818663		AC092683.1	0.313502	0.60023	0.96923
AL139220.2	-0.311519	0.0960926	0.3287		AL139220.2	0.0440489	0.813171	0.977915		AL139220.2	0.097231	0.6027	0.969523
AC104461.1	-0.129329	0.598349	0.833816		AC104461.1	0.031539	0.897819	0.98871		AC104461.1	-0.163515	0.510501	0.94767
RPS23P8	0.806523	6.74e-06	0.000351855		RPS23P8	0.0575805	0.766151	0.971613		RPS23P8	0.149912	0.439661	0.933403
DNM3OS	-0.063294	0.684708	0.881511		DNM3OS	-0.20695	0.185199	0.699956		DNM3OS	-0.225051	0.150216	0.729145
USP12-AS2	-0.0999272	0.82524	0.942249		USP12-AS2	-0.351031	0.458655	0.887983		USP12-AS2	-0.453704	0.349657	0.891497
LINC01818	0.401685	0.253089	0.560881		LINC01818	0.205126	0.568881	0.93004		LINC01818	0.459626	0.197811	0.781443
AC022816.1	0.213266	0.673678	0.875119		AC022816.1	0.561448	0.262131	0.774318		AC022816.1	0.0243406	0.963215	0.998898
AL138831.1	-0.195955	0.699119	0.887201		AL138831.1	0.170482	0.732829	0.966806		AL138831.1	-0.48148	0.370661	0.900999
CEACAM22P	0.469148	0.156344	0.433104		CEACAM22P	-0.587165	0.11746	0.597113		CEACAM22P	0.133717	0.702093	0.983105
ENO1-AS1	0.372766	0.479699	0.763509		ENO1-AS1	0.536098	0.311004	0.806537		ENO1-AS1	0.385426	0.477367	0.944722
MEIS1-AS2	-0.131868	0.74987	0.909753		MEIS1-AS2	-0.453524	0.302908	0.799422		MEIS1-AS2	0.174332	0.673486	0.98205
ZNF341-AS1	-0.00281613	0.992443	0.998215		ZNF341-AS1	-0.120096	0.696629	0.959745		ZNF341-AS1	0.382326	0.195015	0.779069
AC092650.1	-0.557961	0.0528877	0.227469		AC092650.1	-0.488626	0.0942497	0.549601		AC092650.1	-0.232692	0.418715	0.924526
LINC01362	-0.495612	0.345329	0.658185		LINC01362	-0.420125	0.427768	0.876205		LINC01362	-0.720546	0.189555	0.773367
AC005532.1	-0.106913	0.741368	0.905244		AC005532.1	0.227043	0.477558	0.897514		AC005532.1	-0.0325882	0.921789	0.996844
ZNF674-AS1	-0.00980005	0.947328	0.982973		ZNF674-AS1	-0.212015	0.167988	0.677663		ZNF674-AS1	-0.104985	0.495129	0.94767
LINC00486	0.181494	0.581868	0.824566		LINC00486	0.547815	0.0923108	0.544877		LINC00486	0.166818	0.622006	0.974087
DPP4-DT	-0.364474	0.264686	0.574886		DPP4-DT	-0.197308	0.546016	0.92328		DPP4-DT	0.0383055	0.90646	0.996844
LINC02541	0.074519	0.893017	0.965086		LINC02541	0.0343019	0.951461	0.994506		LINC02541	0.125974	0.823389	0.992435
AC079250.1	0.365804	0.484046	0.765824		AC079250.1	1.09376	0.028227	0.33259		AC079250.1	1.52208	0.0017868	0.190257
HSBP1	0.211317	0.0126443	0.0878113		HSBP1	0.0295207	0.727944	0.966032		HSBP1	0.042594	0.615988	0.974087
CDC20P1	0.640723	0.257226	0.566116		CDC20P1	0.787577	0.165338	0.674686		CDC20P1	0.834481	0.143419	0.721296
LINC00271	0.114588	0.578667	0.822913		LINC00271	0.383598	0.061684	0.468829		LINC00271	-0.0642898	0.76327	0.98642
AL360227.1	-0.953325	0.0560143	0.235562		AL360227.1	-0.538604	0.26976	0.779301		AL360227.1	-0.0379781	0.935948	0.996928
AL109917.1	0.433519	0.381336	0.689208		AL109917.1	-0.145989	0.786054	0.974282		AL109917.1	0.384384	0.452719	0.937658
AC096637.2	0.510635	0.381063	0.689021		AC096637.2	0.539436	0.360748	0.838492		AC096637.2	0.515212	0.387573	0.91181
THBS3-AS1	0.128185	0.650292	0.862937		THBS3-AS1	0.415669	0.138613	0.63565		THBS3-AS1	-0.0191892	0.947974	0.998023
KIF5C-AS1	-0.684586	0.293137	0.604567		KIF5C-AS1	-0.261483	0.686726	0.958008		KIF5C-AS1	-0.190818	0.768828	0.98642
LINC01436	-0.361924	0.475066	0.759876		LINC01436	0.454924	0.367389	0.844247		LINC01436	0.0741623	0.883545	0.996358
LINC01508	-0.0747924	0.872378	0.958912		LINC01508	-0.0756264	0.873132	0.984846		LINC01508	-1.254	0.0225221	0.410735
AL035587.1	-0.554369	0.000561297	0.00984718		AL035587.1	-0.0889394	0.570054	0.9302		AL035587.1	-0.394555	0.0156384	0.369832
LNCAROD	-0.0891628	0.86057	0.955005		LNCAROD	0.0307716	0.951681	0.994506		LNCAROD	-0.166959	0.74321	0.98642
HAR1B	0.0329261	0.938272	0.979244		HAR1B	-0.211327	0.633177	0.947267		HAR1B	-0.425331	0.353926	0.893699
KLF3-AS1	-0.0727806	0.73348	0.900979		KLF3-AS1	0.105072	0.623175	0.944197		KLF3-AS1	0.105206	0.625689	0.974087
AC002451.1	1.02934	0.128015	0.388641		AC002451.1	0.577943	0.406975	0.865936		AC002451.1	1.1149	0.102499	0.655876
SPRY4-AS1	-0.0981388	0.622694	0.848595		SPRY4-AS1	0.050762	0.799204	0.975488		SPRY4-AS1	0.107119	0.59226	0.968131
ZNF826P	-0.184928	0.272962	0.583161		ZNF826P	-0.0891034	0.598961	0.939303		ZNF826P	-0.205662	0.231446	0.807191
COMETT	-0.288452	0.487176	0.767924		COMETT	0.120554	0.76751	0.971748		COMETT	0.0433777	0.916624	0.996844
AP001605.1	-0.625499	0.0776622	0.288052		AP001605.1	-0.639526	0.0770282	0.507703		AP001605.1	-0.623792	0.087884	0.627583
APCDD1L-DT	-0.152006	0.652606	0.864845		APCDD1L-DT	0.0121152	0.97138	0.995465		APCDD1L-DT	-0.120553	0.721695	0.984602
MANCR	0.313313	0.254206	0.561946		MANCR	0.427064	0.120774	0.603824		MANCR	0.339804	0.220395	0.797438
SGO1-AS1	-0.19853	0.469014	0.755355		SGO1-AS1	-0.538383	0.0606823	0.466803		SGO1-AS1	-0.191465	0.495608	0.94767
MAP4K3-DT	-0.0598571	0.544063	0.802417		MAP4K3-DT	0.18936	0.0541048	0.443901		MAP4K3-DT	0.0569825	0.567651	0.96139
AC091812.1	0.237293	0.686105	0.881925		AC091812.1	0.113158	0.850089	0.982792		AC091812.1	-0.36375	0.561617	0.960383
LINC01816	0.0109403	0.976296	0.9924		LINC01816	-0.518471	0.193406	0.708586		LINC01816	0.0679155	0.857149	0.995055
RPL34P6	-0.454205	0.20409	0.499213		RPL34P6	0.0181331	0.958721	0.994667		RPL34P6	-0.298857	0.409199	0.920201
WARS2-AS1	0.0843196	0.434735	0.72932		WARS2-AS1	0.010788	0.921289	0.991703		WARS2-AS1	0.0647596	0.554667	0.958963
HLA-DPA1	0.470214	0.111377	0.358286		HLA-DPA1	0.512981	0.0832073	0.522334		HLA-DPA1	0.154673	0.606025	0.970943
AL008638.1	0.230002	0.361608	0.672475		AL008638.1	0.264392	0.295141	0.79516		AL008638.1	0.126053	0.619247	0.974087
GORAB-AS1	0.219101	0.48399	0.765824		GORAB-AS1	-0.493483	0.148073	0.649354		GORAB-AS1	-0.535382	0.123473	0.686513
AL358472.1	-0.31579	0.490201	0.770252		AL358472.1	0.471407	0.270281	0.77942		AL358472.1	-0.310754	0.51425	0.94767
BX284613.2	-0.346573	0.31652	0.629333		BX284613.2	-0.691943	0.0564187	0.453191		BX284613.2	-1.12466	0.00357842	0.226968
FILNC1	-0.186953	0.683867	0.880998		FILNC1	-0.516682	0.280526	0.784816		FILNC1	-0.603051	0.216618	0.794672
LINC01750	0.205431	0.721539	0.897217		LINC01750	0.100602	0.863536	0.982792		LINC01750	-0.364538	0.54926	0.957996
DST-AS1	0.102921	0.817817	0.939347		DST-AS1	0.677814	0.117336	0.597113		DST-AS1	0.285376	0.527931	0.949322
LINC01305	0.448433	0.158111	0.435654		LINC01305	0.287327	0.368649	0.844736		LINC01305	0.106613	0.740555	0.98642
RPS18	-0.157404	0.0764113	0.285026		RPS18	-0.21498	0.0155363	0.258016		RPS18	-0.169595	0.0563121	0.543704
FAM225A	0.0581844	0.917148	0.971961		FAM225A	-0.0227135	0.967795	0.995332		FAM225A	-0.266441	0.639512	0.976952
LINC00278	-0.916489	0.315877	0.628439		LINC00278	-0.747985	0.413042	0.86935		LINC00278	-0.579671	0.525684	0.949322
PDE4DIPP6	-0.165157	0.584409	0.825584		PDE4DIPP6	-0.0361801	0.905259	0.989896		PDE4DIPP6	-0.101597	0.742945	0.98642
LINC02595	-0.0847683	0.732917	0.900775		LINC02595	0.0238581	0.923945	0.991862		LINC02595	0.246568	0.320141	0.873835
LINC02015	-0.230497	0.455529	0.745575		LINC02015	0.176134	0.562252	0.928935		LINC02015	-0.0068264	0.982487	0.998898
FAHD2CP	0.193429	0.585644	0.826135		FAHD2CP	-0.289519	0.436899	0.880855		FAHD2CP	-0.28347	0.451076	0.936547
DLEU2	-0.116002	0.230019	0.531976		DLEU2	0.0932131	0.334501	0.822671		DLEU2	0.172483	0.0744436	0.600318
FSIP2-AS1	-0.534676	0.185499	0.47568		FSIP2-AS1	-0.487604	0.232097	0.744506		FSIP2-AS1	-0.327134	0.421423	0.925884
AL590428.1	0.203476	0.313139	0.626012		AL590428.1	0.272705	0.179933	0.692157		AL590428.1	0.412947	0.0420475	0.491928
COA6-AS1	0.00407402	0.987576	0.996589		COA6-AS1	-0.360413	0.190761	0.705502		COA6-AS1	-0.271512	0.325611	0.877681
DIRC3	-0.302601	0.143893	0.414269		DIRC3	-0.0318733	0.87732	0.985196		DIRC3	-0.177994	0.392784	0.915645
LINC01090	-0.780566	0.0407584	0.192152		LINC01090	-1.26104	0.00218209	0.102966		LINC01090	-0.841874	0.0337283	0.4636
LINC00899	-0.147372	0.416252	0.714241		LINC00899	0.0356807	0.844001	0.982158		LINC00899	-0.13114	0.479429	0.945369
LINC01273	-0.22394	0.561965	0.81292		LINC01273	-0.744211	0.0775221	0.508445		LINC01273	-0.261397	0.514872	0.94767
AC079922.1	1.06859	0.0118384	0.0843316		AC079922.1	-0.198815	0.686521	0.958008		AC079922.1	0.29113	0.534318	0.951786
AL355312.2	-0.282884	0.430849	0.727092		AL355312.2	0.0565449	0.873883	0.984846		AL355312.2	0.027528	0.938905	0.996928
RPS27AP5	0.22178	0.175565	0.461907		RPS27AP5	0.141088	0.394713	0.859667		RPS27AP5	-0.0180442	0.91471	0.996844
LINC01354	0.124173	0.719129	0.896359		LINC01354	0.0909092	0.796689	0.975488		LINC01354	-0.429954	0.257604	0.832249
TMEM44-AS1	-0.00128961	0.993701	0.998244		TMEM44-AS1	-0.153952	0.35781	0.836994		TMEM44-AS1	-0.0957665	0.569288	0.96139
DBIL5P	0.486172	0.26472	0.574886		DBIL5P	-0.181696	0.703476	0.960566		DBIL5P	0.161606	0.727436	0.985305
PIK3CD-AS2	0.0977792	0.613131	0.842665		PIK3CD-AS2	0.214802	0.267654	0.777008		PIK3CD-AS2	0.0339571	0.862638	0.995055
KRTCAP2P1	1.80567	4.11e-06	0.000242041		KRTCAP2P1	0.378275	0.395143	0.86001		KRTCAP2P1	0.923249	0.0299047	0.450189
AL162377.1	0.432022	0.133945	0.399943		AL162377.1	-0.0362224	0.904798	0.989895		AL162377.1	-0.153591	0.61982	0.974087
AL139393.1	0.0143887	0.947234	0.982969		AL139393.1	0.172984	0.426813	0.876184		AL139393.1	0.146281	0.505468	0.94767
IPO9-AS1	0.165776	0.515748	0.785902		IPO9-AS1	0.0373125	0.886723	0.987359		IPO9-AS1	0.0472072	0.858355	0.995055
PRH1	0.183462	0.442015	0.734742		PRH1	0.00686567	0.977589	0.995983		PRH1	0.426967	0.0747643	0.60116
TRAF3IP2-AS1	-0.23357	0.0488632	0.216323		TRAF3IP2-AS1	-0.185055	0.120522	0.603743		TRAF3IP2-AS1	-0.0865408	0.468561	0.943099
DARS1-AS1	-0.312424	0.30415	0.615655		DARS1-AS1	-0.116539	0.701601	0.960566		DARS1-AS1	0.034031	0.910496	0.996844
AC079354.1	-0.321737	0.566819	0.815751		AC079354.1	-0.160687	0.775498	0.972983		AC079354.1	0.218816	0.690741	0.982386
IDH1-AS1	-0.0713272	0.805621	0.934466		IDH1-AS1	-0.0943563	0.75059	0.969726		IDH1-AS1	-0.121309	0.687551	0.982386
AC007402.1	0.00778664	0.983575	0.994611		AC007402.1	-1.49405	0.000998869	0.0686348		AC007402.1	-0.266297	0.501727	0.94767
PSG1	0.129344	0.7845	0.926943		PSG1	0.152453	0.747646	0.969387		PSG1	0.102718	0.828867	0.993797
TAPBP	0.305395	0.000698927	0.0114905		TAPBP	0.12978	0.150648	0.653946		TAPBP	0.145324	0.107948	0.665486
PGM5P4-AS1	0.207828	0.689879	0.882973		PGM5P4-AS1	-0.150734	0.780687	0.973406		PGM5P4-AS1	0.116493	0.827694	0.993797
DPY19L1P2	-0.329255	0.509266	0.781203		DPY19L1P2	0.373063	0.43095	0.878361		DPY19L1P2	-0.271924	0.59617	0.968262
MMADHC-DT	-0.093495	0.607215	0.83901		MMADHC-DT	-0.287079	0.123745	0.607728		MMADHC-DT	-0.0576867	0.755336	0.98642
CT69	-0.0113587	0.980033	0.993438		CT69	0.212474	0.638836	0.947268		CT69	-0.151817	0.745692	0.98642
ANXA2P2	-0.144705	0.716052	0.895731		ANXA2P2	-0.282848	0.493878	0.904329		ANXA2P2	-0.556878	0.199984	0.781443
EP300-AS1	0.601361	0.146565	0.418128		EP300-AS1	0.637868	0.127667	0.613529		EP300-AS1	0.568515	0.180802	0.764188
LRRC8C-DT	-0.0979587	0.799968	0.933425		LRRC8C-DT	-0.709701	0.0904963	0.539438		LRRC8C-DT	-0.0845128	0.831337	0.994168
CLCN3P1	0.00729399	0.969021	0.990225		CLCN3P1	-0.0532995	0.780207	0.973406		CLCN3P1	-0.153474	0.429665	0.930363
AC005537.1	-0.430955	0.190778	0.483275		AC005537.1	-0.394921	0.236419	0.74876		AC005537.1	-0.475586	0.161396	0.741183
FAAHP1	0.910693	0.087978	0.311207		FAAHP1	1.05611	0.0484556	0.425104		FAAHP1	0.695839	0.208647	0.789135
LINC01807	0.509963	0.187439	0.478476		LINC01807	0.00642248	0.987539	0.998192		LINC01807	-0.18377	0.665591	0.980061
LINC01798	-0.407696	0.276369	0.587031		LINC01798	-0.536607	0.163782	0.673975		LINC01798	-0.52859	0.174813	0.759751
AL691447.2	-0.579951	0.19614	0.489039		AL691447.2	-0.418782	0.35219	0.834727		AL691447.2	-0.448537	0.326281	0.87867
TMEM253	-0.315112	0.381836	0.689447		TMEM253	-0.235391	0.517417	0.914254		TMEM253	-0.548981	0.147416	0.725411
AC004870.4	0.423259	0.145802	0.416877		AC004870.4	0.25183	0.393705	0.858804		AC004870.4	0.00201843	0.994652	0.999014
DCST1-AS1	-0.0257186	0.925175	0.975307		DCST1-AS1	0.382376	0.153486	0.658456		DCST1-AS1	0.268567	0.32749	0.879225
AC012313.1	-0.0828865	0.789697	0.929078		AC012313.1	-0.194168	0.543679	0.92328		AC012313.1	-0.531134	0.114203	0.674302
RFX3-AS1	-0.409464	0.0161707	0.103884		RFX3-AS1	-0.00432662	0.979363	0.995983		RFX3-AS1	-0.114589	0.501448	0.94767
TMA7	-0.207733	0.00791694	0.0638114		TMA7	0.0772112	0.323012	0.815378		TMA7	-0.0118356	0.879911	0.995055
MCTS1	0.104664	0.197944	0.491304		MCTS1	0.177677	0.0290438	0.336822		MCTS1	0.146626	0.0724049	0.593374
RAP2C-AS1	0.0839169	0.637603	0.857856		RAP2C-AS1	0.209329	0.241272	0.755935		RAP2C-AS1	0.264861	0.139752	0.716845
LINC00865	0.670715	0.0611574	0.248533		LINC00865	0.250994	0.501648	0.908955		LINC00865	0.160324	0.673296	0.98205
LINC02043	-0.616618	0.103334	0.34322		LINC02043	-0.150808	0.681902	0.957269		LINC02043	-0.0127093	0.972383	0.998898
GNG12-AS1	-0.207648	0.255961	0.564162		GNG12-AS1	0.0470446	0.795855	0.975488		GNG12-AS1	-0.0185593	0.919922	0.996844
AL031674.1	0.473071	0.52593	0.79127		AL031674.1	0.404153	0.589608	0.937526		AL031674.1	-0.354472	0.644475	0.977942
AL589935.1	-0.326868	0.309136	0.622234		AL589935.1	0.018095	0.954599	0.994506		AL589935.1	-0.48349	0.147637	0.725687
Z74021.1	0.863507	1.99e-05	0.00077467		Z74021.1	0.0592174	0.788812	0.97483		Z74021.1	0.30061	0.167801	0.749919
SEMA3B-AS1	0.558521	0.13615	0.402447		SEMA3B-AS1	-0.0108545	0.978641	0.995983		SEMA3B-AS1	0.141151	0.726301	0.985246
AL021391.1	-0.198373	0.649537	0.862694		AL021391.1	-0.631046	0.180325	0.693179		AL021391.1	0.0626797	0.886397	0.996418
AL121601.1	-0.396681	0.288446	0.599686		AL121601.1	-0.043614	0.90558	0.989998		AL121601.1	0.144165	0.692937	0.982386
MHENCR	0.0568198	0.77395	0.921458		MHENCR	-0.0185284	0.926997	0.992025		MHENCR	0.0968399	0.632092	0.975401
LINC02777	0.251533	0.352471	0.664876		LINC02777	-0.039455	0.888981	0.987363		LINC02777	0.151325	0.58951	0.967997
EEF1B2P3	-0.0862558	0.708112	0.892432		EEF1B2P3	0.00492282	0.983134	0.996585		EEF1B2P3	0.407451	0.0718929	0.592793
RPL37A-DT	-0.0922849	0.72172	0.897314		RPL37A-DT	-0.127898	0.626798	0.945053		RPL37A-DT	-0.156641	0.556043	0.958963
AC093673.1	0.145691	0.0976592	0.331993		AC093673.1	-0.0586207	0.509692	0.911442		AC093673.1	-0.0227292	0.798934	0.989276
AC104088.1	-0.561963	0.0946381	0.326353		AC104088.1	-0.676587	0.0509619	0.433929		AC104088.1	-0.909088	0.0117587	0.330344
RPL3P4	0.637533	2.11e-07	2.5e-05		RPL3P4	0.197377	0.109828	0.582184		RPL3P4	0.280639	0.023101	0.416349
KANTR	-0.227775	0.146577	0.418128		KANTR	0.0545793	0.727045	0.966032		KANTR	-0.0163024	0.917533	0.996844
AL683813.1	-0.17466	0.478388	0.762153		AL683813.1	0.125304	0.60866	0.941068		AL683813.1	-0.00220795	0.992909	0.998898
AL355304.1	-0.150775	0.570079	0.818266		AL355304.1	-0.108755	0.684543	0.957814		AL355304.1	-0.10797	0.689101	0.982386
AC107214.1	-0.05495	0.799782	0.933353		AC107214.1	0.140602	0.516022	0.913648		AC107214.1	0.06735	0.758533	0.98642
GOLGA8N	-0.839172	0.0766289	0.285579		GOLGA8N	-0.467248	0.317042	0.810763		GOLGA8N	-0.622615	0.192485	0.776698
IDI2-AS1	0.190506	0.561806	0.812914		IDI2-AS1	0.44496	0.173343	0.683689		IDI2-AS1	0.339985	0.306374	0.864736
ZNF687-AS1	0.0493289	0.854782	0.953228		ZNF687-AS1	-0.292314	0.302148	0.799422		ZNF687-AS1	-0.515492	0.0799289	0.613049
LINC00665	0.301224	0.00766848	0.0627286		LINC00665	0.184263	0.107815	0.577639		LINC00665	0.242633	0.0349257	0.470556
LINC01705	-0.401511	0.413885	0.712313		LINC01705	-0.212229	0.665779	0.952429		LINC01705	-0.248693	0.613152	0.974087
RPS12P3	-0.559031	0.280066	0.591432		RPS12P3	0.649387	0.165629	0.674749		RPS12P3	0.128195	0.795877	0.989276
U52111.1	-0.0964854	0.801021	0.933642		U52111.1	-0.322693	0.400675	0.863956		U52111.1	-0.155314	0.685831	0.982386
AC097717.1	-0.43118	0.135307	0.401397		AC097717.1	0.0602171	0.830671	0.980197		AC097717.1	-0.295539	0.313752	0.869183
ITGA6-AS1	0.216192	0.624235	0.849992		ITGA6-AS1	0.769006	0.0727202	0.495613		ITGA6-AS1	0.175871	0.700078	0.983105
AL137186.2	0.0444484	0.893508	0.965144		AL137186.2	-0.066114	0.84424	0.982158		AL137186.2	0.026406	0.937585	0.996928
RPS2P32	0.345092	0.0796244	0.292512		RPS2P32	0.0986411	0.626003	0.945053		RPS2P32	-0.0689404	0.739104	0.986049
AC231533.1	0.669002	0.19319	0.485878		AC231533.1	0.638323	0.222979	0.736286		AC231533.1	-0.0868083	0.878982	0.995055
AF165147.1	-0.213706	0.454646	0.7452		AF165147.1	-0.0785822	0.783421	0.973783		AF165147.1	-0.0746974	0.794178	0.989276
RPL34P27	0.728377	0.00501739	0.0466414		RPL34P27	0.115242	0.680804	0.957208		RPL34P27	0.338819	0.220584	0.797438
SEC1P	0.374375	0.412419	0.711422		SEC1P	0.466194	0.310486	0.805954		SEC1P	0.164146	0.729574	0.985305
RPS11P5	0.585449	0.120554	0.376085		RPS11P5	-0.524953	0.229626	0.741629		RPS11P5	-0.18363	0.66379	0.980061
DLGAP4-AS1	-0.845901	0.109875	0.355634		DLGAP4-AS1	-0.219775	0.663196	0.951116		DLGAP4-AS1	-0.680069	0.205856	0.786257
RERE-AS1	0.482623	0.165743	0.447344		RERE-AS1	0.893089	0.00910847	0.205081		RERE-AS1	0.450288	0.209586	0.789135
LINC00342	-0.0748876	0.487433	0.768181		LINC00342	0.327635	0.00233808	0.106664		LINC00342	0.206573	0.0555231	0.543206
AL157786.1	0.132631	0.787703	0.928255		AL157786.1	-0.242162	0.643759	0.947825		AL157786.1	0.734863	0.125951	0.692543
HCG25	0.101535	0.761521	0.915724		HCG25	0.450927	0.173497	0.683689		HCG25	0.493711	0.138112	0.713311
SNHG15	-0.00152533	0.991607	0.998215		SNHG15	-0.0440235	0.763561	0.971358		SNHG15	-0.131996	0.372245	0.900999
CYP1B1-AS1	-0.222666	0.112687	0.360208		CYP1B1-AS1	0.026659	0.848842	0.982792		CYP1B1-AS1	-0.0244939	0.862319	0.995055
LINC00327	0.0420699	0.83073	0.943757		LINC00327	0.0864764	0.660741	0.950741		LINC00327	0.0563084	0.775493	0.986475
MIR3936HG	0.0863379	0.799724	0.933353		MIR3936HG	0.515081	0.125269	0.610041		MIR3936HG	-0.0326516	0.925566	0.996844
SNHG7	0.024511	0.812843	0.937122		SNHG7	-0.184727	0.0756568	0.503264		SNHG7	-0.147483	0.156791	0.735393
LINC00884	-0.0625925	0.742643	0.906074		LINC00884	-0.0383758	0.841691	0.982003		LINC00884	-0.0481335	0.803704	0.989657
AC016700.1	-1.31011	0.00527988	0.0481851		AC016700.1	-0.489856	0.265305	0.775463		AC016700.1	-0.362764	0.409102	0.920201
CCDC144NL-AS1	0.0927611	0.759031	0.914485		CCDC144NL-AS1	0.460781	0.123153	0.607332		CCDC144NL-AS1	0.0444354	0.88619	0.996418
HOXB-AS3	0.397603	0.28215	0.593062		HOXB-AS3	0.13687	0.720121	0.964818		HOXB-AS3	0.438867	0.243892	0.819818
LINC00702	-0.0716375	0.615883	0.844301		LINC00702	0.107413	0.451812	0.88629		LINC00702	0.0297554	0.83611	0.995055
DIRC3-AS1	0.0615239	0.89563	0.96543		DIRC3-AS1	-0.0822279	0.865453	0.983309		DIRC3-AS1	0.154336	0.747158	0.98642
AC093157.1	-0.0666194	0.674132	0.875223		AC093157.1	0.081178	0.608941	0.941099		AC093157.1	0.0880881	0.581284	0.966132
DHCR24-DT	-0.202338	0.665888	0.872225		DHCR24-DT	0.00846253	0.985568	0.997572		DHCR24-DT	0.134163	0.774078	0.986475
AC016876.1	0.335545	0.336637	0.648612		AC016876.1	0.259898	0.466811	0.891819		AC016876.1	0.331633	0.355013	0.893819
AC079807.1	0.440506	0.0984982	0.333539		AC079807.1	0.225699	0.41619	0.869878		AC079807.1	0.125625	0.658475	0.980061
AC007743.1	-0.404561	0.312412	0.625545		AC007743.1	0.0374217	0.924928	0.991862		AC007743.1	0.172469	0.664189	0.980061
GPX1	0.145665	0.141352	0.409745		GPX1	-0.041891	0.673159	0.954756		GPX1	0.0296741	0.765276	0.98642
AL157944.1	-0.395029	0.583285	0.825446		AL157944.1	-0.270007	0.708137	0.961061		AL157944.1	-0.00210987	0.997656	0.999472
OSTN-AS1	-0.426396	0.36244	0.672893		OSTN-AS1	-0.226824	0.627685	0.945053		OSTN-AS1	-0.501512	0.296706	0.859623
LINC02669	-0.82417	0.0982762	0.333198		LINC02669	-0.467797	0.340562	0.826963		LINC02669	-0.42435	0.390447	0.914064
MIPEPP3	-0.252124	0.333367	0.645541		MIPEPP3	0.0436049	0.865996	0.983367		MIPEPP3	-0.335414	0.2143	0.792063
PFN1P1	0.606113	0.141752	0.410398		PFN1P1	-0.266752	0.558461	0.928074		PFN1P1	0.15939	0.717257	0.984602
AL078581.2	1.01994	0.00667813	0.0567383		AL078581.2	0.260336	0.519776	0.915866		AL078581.2	0.104866	0.800857	0.989276
GTF2IP4	-0.180993	0.46248	0.7512		GTF2IP4	0.0372753	0.879439	0.986006		GTF2IP4	0.0497978	0.840861	0.995055
NKAPP1	-0.515973	0.0289115	0.153305		NKAPP1	-0.14734	0.525407	0.91775		NKAPP1	-0.403576	0.0945085	0.640103
CNIH3-AS2	0.0197227	0.954407	0.984916		CNIH3-AS2	0.0488888	0.88808	0.987359		CNIH3-AS2	0.271047	0.433333	0.931758
HOTAIRM1	-0.264415	0.0657689	0.260487		HOTAIRM1	-0.134626	0.350118	0.832893		HOTAIRM1	-0.235137	0.107311	0.663671
STXBP5-AS1	-0.0792699	0.693686	0.884663		STXBP5-AS1	0.11689	0.561147	0.928284		STXBP5-AS1	0.0681969	0.735801	0.986002
TMEM238	0.0158968	0.959539	0.986716		TMEM238	0.259422	0.405627	0.865442		TMEM238	0.219817	0.487245	0.94767
LINC01638	0.26399	0.0972947	0.331232		LINC01638	0.381114	0.0167571	0.268293		LINC01638	0.202588	0.206112	0.786267
ZNF529-AS1	-0.0607868	0.550078	0.806264		ZNF529-AS1	0.149647	0.140703	0.639288		ZNF529-AS1	0.0795828	0.436915	0.933131
AC011294.1	0.251659	0.389829	0.695864		AC011294.1	-0.0695771	0.817509	0.978767		AC011294.1	0.309077	0.297648	0.859848
B4GALT1-AS1	0.0434429	0.802502	0.933793		B4GALT1-AS1	0.0313571	0.858954	0.982792		B4GALT1-AS1	0.0960745	0.587821	0.967997
AL050331.1	0.72229	0.0418214	0.195931		AL050331.1	-0.179085	0.644572	0.947825		AL050331.1	0.115251	0.76233	0.98642
LINC00513	-0.0295169	0.892368	0.96488		LINC00513	-0.174764	0.43126	0.878361		LINC00513	-0.00446389	0.983924	0.998898
AC231533.2	0.375158	0.0785039	0.2896		AC231533.2	0.0397892	0.857124	0.982792		AC231533.2	-0.112102	0.620075	0.974087
LINC02609	0.247584	0.280719	0.591761		LINC02609	0.103431	0.657912	0.950741		LINC02609	-0.0223608	0.924949	0.996844
TWIST2	-0.0855578	0.55886	0.811339		TWIST2	-0.18232	0.212964	0.730433		TWIST2	-0.128769	0.379083	0.905356
AC019068.1	0.143082	0.812438	0.936983		AC019068.1	-0.0890515	0.885173	0.986897		AC019068.1	-0.0544241	0.930046	0.996844
LINC01137	0.314952	0.0550828	0.233052		LINC01137	0.00600603	0.971753	0.995514		LINC01137	-0.0651487	0.705207	0.983484
AC108047.1	-0.0723558	0.679737	0.878285		AC108047.1	0.0773764	0.659921	0.950741		AC108047.1	0.0476295	0.789127	0.989151
AL353662.1	0.34282	0.373783	0.683755		AL353662.1	-0.320699	0.452417	0.88629		AL353662.1	0.271271	0.498824	0.94767
RNASEH2B-AS1	-0.268522	0.382242	0.689872		RNASEH2B-AS1	-0.359759	0.249258	0.763385		RNASEH2B-AS1	-0.441578	0.163157	0.74269
AL356417.2	0.773389	0.0503741	0.220642		AL356417.2	0.667245	0.0937011	0.549219		AL356417.2	0.254745	0.529889	0.949476
GAS6-AS1	0.0366869	0.924891	0.975307		GAS6-AS1	-0.891057	0.037846	0.381258		GAS6-AS1	-0.874366	0.043883	0.498465
LINC01122	-0.863127	0.0512576	0.22309		LINC01122	-2.09936	8.95257e-05	0.0204411		LINC01122	-0.547885	0.215549	0.794672
LINC01765	0.790199	0.154692	0.430368		LINC01765	0.653029	0.247338	0.761511		LINC01765	0.702163	0.215616	0.794672
AC092835.1	-0.218052	0.167628	0.450333		AC092835.1	-0.0349036	0.825378	0.978998		AC092835.1	-0.0736732	0.646566	0.977942
RPS15P4	0.377146	0.00262558	0.0294795		RPS15P4	0.132832	0.297055	0.79693		RPS15P4	0.084786	0.509235	0.94767
UFL1-AS1	-0.168615	0.499838	0.775076		UFL1-AS1	0.0079253	0.974706	0.995983		UFL1-AS1	0.0103465	0.967225	0.998898
LINC01237	-0.162369	0.457303	0.746746		LINC01237	-0.190653	0.392244	0.857322		LINC01237	-0.502045	0.0312721	0.45312
AP000695.2	-0.0700647	0.864113	0.956381		AP000695.2	-0.200061	0.632114	0.946797		AP000695.2	-0.0273885	0.94757	0.998012
H2BC15	-0.19035	0.507913	0.780323		H2BC15	0.0696341	0.807686	0.97696		H2BC15	-0.0140866	0.961281	0.998898
AC139769.1	0.131841	0.696894	0.886215		AC139769.1	-0.248661	0.484786	0.901078		AC139769.1	0.172117	0.618781	0.974087
SHROOM3-AS1	-0.356787	0.157782	0.435133		SHROOM3-AS1	-0.152513	0.545502	0.92328		SHROOM3-AS1	-0.393205	0.125178	0.691336
DLG5-AS1	0.239385	0.187985	0.479291		DLG5-AS1	0.402602	0.0273183	0.327641		DLG5-AS1	0.246269	0.189037	0.773297
YEATS2-AS1	-0.145899	0.738116	0.903453		YEATS2-AS1	-0.433421	0.345491	0.829467		YEATS2-AS1	-0.577902	0.222341	0.798067
LINC01503	0.337163	0.0180166	0.111906		LINC01503	0.304504	0.0333489	0.359487		LINC01503	0.190695	0.185281	0.769446
AC026202.2	0.133855	0.695853	0.885893		AC026202.2	0.358286	0.294114	0.79426		AC026202.2	0.0156042	0.964897	0.998898
RPL10P9	-0.00296356	0.997643	0.999118		RPL10P9	-0.17883	0.858543	0.982792		RPL10P9	-0.0575794	0.954239	0.99838
AL591368.1	-0.236305	0.449219	0.740626		AL591368.1	-0.0199959	0.948844	0.994432		AL591368.1	-0.0427728	0.891773	0.996844
RPS28	0.103041	0.69594	0.885893		RPS28	0.00552469	0.983283	0.996585		RPS28	0.0140883	0.957388	0.99838
CTC-338M12.4	-0.196838	0.0552084	0.233123		CTC-338M12.4	0.125381	0.217198	0.733827		CTC-338M12.4	0.0705942	0.493181	0.94767
UQCRHL	-0.0284605	0.905851	0.967989		UQCRHL	0.126268	0.601121	0.93949		UQCRHL	-0.236434	0.351964	0.892744
AL359715.1	-0.0642731	0.805658	0.934466		AL359715.1	0.19106	0.462219	0.889671		AL359715.1	0.0929842	0.725269	0.984773
RPL5P34	-0.368235	0.373256	0.683397		RPL5P34	-0.046487	0.909195	0.990438		RPL5P34	0.442237	0.258511	0.832474
EIF2AK3-DT	0.0944803	0.739227	0.904078		EIF2AK3-DT	0.243348	0.393486	0.858671		EIF2AK3-DT	0.0546422	0.852786	0.995055
AL390879.1	-0.155512	0.389859	0.695864		AL390879.1	-0.0884127	0.628371	0.945308		AL390879.1	-0.118071	0.523432	0.948275
AC074117.1	-0.141837	0.510677	0.7821		AC074117.1	0.0527798	0.806603	0.976691		AC074117.1	0.011976	0.956352	0.99838
RPS15AP11	0.49685	0.1799	0.468308		RPS15AP11	-0.470979	0.267703	0.777008		RPS15AP11	-0.486103	0.260514	0.835478
TRIM26	0.0900703	0.130253	0.392683		TRIM26	-0.00732176	0.903169	0.989647		TRIM26	0.0218965	0.717294	0.984602
AC073529.1	-0.124423	0.599992	0.834905		AC073529.1	0.255134	0.277067	0.78469		AC073529.1	-0.0116467	0.961313	0.998898
AP2B1P1	0.72359	0.0133988	0.0910796		AP2B1P1	0.294406	0.341001	0.827356		AP2B1P1	0.120482	0.705606	0.983484
AL359636.2	-0.0764571	0.828126	0.943137		AL359636.2	0.0732413	0.835263	0.981286		AL359636.2	-0.0396397	0.910556	0.996844
AL513165.1	-0.337383	0.215211	0.514503		AL513165.1	-0.236084	0.388836	0.855428		AL513165.1	-0.0895423	0.743354	0.98642
RNASEH1-AS1	0.0325748	0.8089	0.935782		RNASEH1-AS1	0.145227	0.282247	0.784932		RNASEH1-AS1	0.0089047	0.948098	0.998056
LINC01952	0.159742	0.726907	0.898216		LINC01952	-0.216263	0.656816	0.950741		LINC01952	-0.068856	0.886821	0.996418
LINC01191	-0.43439	0.133402	0.399118		LINC01191	-0.0926969	0.746649	0.969387		LINC01191	-0.0330822	0.908562	0.996844
BOK-AS1	-0.0984137	0.731961	0.900752		BOK-AS1	0.304658	0.280647	0.784816		BOK-AS1	-0.069045	0.814825	0.991454
AL138720.1	0.0836974	0.811305	0.936863		AL138720.1	-0.110271	0.757463	0.970614		AL138720.1	0.0853712	0.810414	0.9904
DEPDC1-AS1	-0.454077	0.182458	0.471618		DEPDC1-AS1	0.23558	0.470631	0.893085		DEPDC1-AS1	-0.0433469	0.897772	0.996844
LINC01937	-0.316841	0.277975	0.588911		LINC01937	-0.421841	0.154458	0.660202		LINC01937	-0.32948	0.267128	0.839859
ZNF879	0.475844	0.0522086	0.22571		ZNF879	0.266246	0.287089	0.788057		ZNF879	0.315934	0.20864	0.789135
LINC01505	-0.122151	0.679883	0.878335		LINC01505	-0.735201	0.0237804	0.307337		LINC01505	-0.488318	0.126122	0.692543
ZNF232-AS1	0.094501	0.491384	0.770901		ZNF232-AS1	0.0186328	0.892748	0.988226		ZNF232-AS1	-0.0722263	0.60377	0.969879
JAZF1-AS1	-0.251051	0.333314	0.645541		JAZF1-AS1	-0.293792	0.270234	0.77942		JAZF1-AS1	-0.160592	0.54568	0.955244
AC007405.1	-0.164412	0.771307	0.920445		AC007405.1	0.154802	0.782363	0.973654		AC007405.1	0.0357289	0.950013	0.998296
AC009264.1	0.195706	0.661622	0.869916		AC009264.1	0.0410908	0.928165	0.992338		AC009264.1	0.105123	0.818315	0.991454
LINC01914	-0.0322293	0.927804	0.975926		LINC01914	-0.243627	0.507185	0.910733		LINC01914	-0.159271	0.665554	0.980061
OBI1-AS1	-0.941588	0.0656064	0.260094		OBI1-AS1	-1.21357	0.0253739	0.314381		OBI1-AS1	-0.249721	0.610739	0.973607
LINC01426	0.158879	0.557931	0.810821		LINC01426	0.0256142	0.925551	0.991862		LINC01426	-0.117598	0.67159	0.981407
USP27X-AS1	0.535886	0.311844	0.625084		USP27X-AS1	0.177109	0.747526	0.969387		USP27X-AS1	0.354895	0.516894	0.94767
AL590822.1	0.061433	0.87598	0.960619		AL590822.1	0.223248	0.571996	0.930523		AL590822.1	-0.0824162	0.842147	0.995055
Z69733.1	-0.415656	0.205056	0.500246		Z69733.1	-0.208351	0.524797	0.917631		Z69733.1	-0.321327	0.339216	0.885946
ZNF37BP	-0.311005	0.00233021	0.0270133		ZNF37BP	0.174889	0.0821125	0.519815		ZNF37BP	0.0705703	0.488071	0.94767
AC092171.3	-0.0294211	0.924934	0.975307		AC092171.3	0.0374834	0.905589	0.989998		AC092171.3	-0.16813	0.606925	0.971256
ZNF736	-0.0330891	0.779014	0.92452		ZNF736	-0.0765693	0.522325	0.917419		ZNF736	-0.169749	0.162755	0.742596
MAGI2-AS3	-0.331248	0.00271428	0.030122		MAGI2-AS3	-0.0727183	0.509926	0.911456		MAGI2-AS3	-0.219718	0.0473278	0.512801
PINLYP	0.299635	0.0406329	0.191834		PINLYP	0.233177	0.113927	0.590767		PINLYP	0.167923	0.258607	0.832623
AC004231.1	-0.63633	0.198867	0.492196		AC004231.1	-0.948417	0.0680188	0.486215		AC004231.1	-0.391384	0.431923	0.931748
RPL34-DT	-0.355635	0.150595	0.424983		RPL34-DT	-0.152389	0.537444	0.920823		RPL34-DT	-0.390288	0.125784	0.692543
SP2-AS1	-0.00857852	0.971557	0.991335		SP2-AS1	0.209265	0.3834	0.852961		SP2-AS1	0.0287842	0.906562	0.996844
RPL13AP20	0.30534	0.248499	0.555218		RPL13AP20	-0.0993547	0.722953	0.96505		RPL13AP20	0.311628	0.251512	0.828045
PTGES3P1	-0.368244	0.386975	0.694018		PTGES3P1	0.101253	0.80727	0.976818		PTGES3P1	0.117145	0.779667	0.987764
HRAT17	0.319874	0.443903	0.736385		HRAT17	0.34391	0.414188	0.869779		HRAT17	0.211095	0.621556	0.974087
FAM133B	-0.114555	0.116782	0.368655		FAM133B	0.116225	0.11081	0.584198		FAM133B	0.0784004	0.285331	0.850736
LNCTAM34A	-0.167475	0.264848	0.574886		LNCTAM34A	0.173552	0.244458	0.760384		LNCTAM34A	0.140632	0.349248	0.891012
AC019186.1	-0.483158	0.265359	0.575044		AC019186.1	0.126595	0.760787	0.971174		AC019186.1	0.10955	0.794728	0.989276
CCT6P3	-0.292601	0.133912	0.399943		CCT6P3	0.0272759	0.887813	0.987359		CCT6P3	-0.113621	0.564472	0.96137
MAPKAPK5-AS1	0.12805	0.158194	0.435654		MAPKAPK5-AS1	0.242447	0.00775111	0.191296		MAPKAPK5-AS1	0.194698	0.0342515	0.46604
C2CD4D-AS1	-0.53104	0.373301	0.683404		C2CD4D-AS1	0.276518	0.62624	0.945053		C2CD4D-AS1	0.841877	0.127876	0.6965
JRK	-0.0357237	0.76167	0.915836		JRK	-0.0236511	0.842275	0.982003		JRK	0.133806	0.259573	0.834104
MED14OS	-0.188612	0.499369	0.774743		MED14OS	-0.200379	0.480799	0.899314		MED14OS	-0.319372	0.272115	0.84229
LINC01934	-0.273816	0.423892	0.720974		LINC01934	-0.0431447	0.899477	0.989292		LINC01934	0.0538066	0.875048	0.995055
HMGN2P5	-0.702735	0.176506	0.463571		HMGN2P5	0.388768	0.417183	0.870386		HMGN2P5	-0.300924	0.558234	0.959522
LERFS	0.476471	0.670828	0.873872		LERFS	0.434307	0.698712	0.960265		LERFS	0.255083	0.820479	0.991652
SDCBP2-AS1	0.145628	0.414135	0.712594		SDCBP2-AS1	0.0783317	0.663998	0.951497		SDCBP2-AS1	-0.029797	0.870381	0.995055
EPCAM-DT	-0.725966	0.1328	0.398037		EPCAM-DT	0.238563	0.594069	0.938001		EPCAM-DT	-0.584884	0.234501	0.810066
AL139289.1	-0.406848	0.220246	0.520878		AL139289.1	0.49155	0.110732	0.584023		AL139289.1	0.0158937	0.961277	0.998898
AL139339.1	0.222074	0.580935	0.824197		AL139339.1	0.644619	0.102475	0.566743		AL139339.1	0.0758435	0.856894	0.995055
HMGA1P4	0.0333384	0.876067	0.96065		HMGA1P4	0.0795457	0.710485	0.961671		HMGA1P4	0.12023	0.575666	0.964172
SEC61G-DT	0.02504	0.951797	0.984266		SEC61G-DT	0.15517	0.70914	0.961392		SEC61G-DT	-0.714529	0.118195	0.681261
NPIPB2	-0.369033	0.241141	0.545421		NPIPB2	-0.0146074	0.962748	0.994782		NPIPB2	-0.524498	0.102784	0.655876
GAS5	0.21199	0.238056	0.542172		GAS5	0.0114054	0.949405	0.994506		GAS5	0.0366951	0.838264	0.995055
HLA-B	0.273321	0.212553	0.511197		HLA-B	-0.0614201	0.779436	0.973406		HLA-B	-0.0907703	0.679001	0.982386
SLC25A25-AS1	0.214561	0.461571	0.75052		SLC25A25-AS1	-0.385291	0.219279	0.735137		SLC25A25-AS1	-0.153005	0.621171	0.974087
AC012618.3	-0.0841792	0.743274	0.906272		AC012618.3	-0.0516574	0.842691	0.982003		AC012618.3	0.0559556	0.82996	0.993892
BNC2-AS1	0.0110687	0.951425	0.984266		BNC2-AS1	-0.174671	0.353257	0.834727		BNC2-AS1	-0.0751273	0.690136	0.982386
LINC01135	7.47e-05	0.999837	0.999897		LINC01135	-0.0969498	0.796625	0.975488		LINC01135	0.0593851	0.873934	0.995055
AL603840.1	-0.0339487	0.894989	0.96543		AL603840.1	0.0326997	0.900005	0.989334		AL603840.1	-0.286268	0.293329	0.856985
SVIL2P	-0.0300022	0.951652	0.984266		SVIL2P	-0.772004	0.161098	0.671464		SVIL2P	-0.256834	0.622976	0.974087
IQCM	-0.26573	0.470287	0.756472		IQCM	-0.270888	0.465925	0.890976		IQCM	-0.450266	0.234045	0.809741
LINC01239	0.286424	0.461814	0.750649		LINC01239	0.290745	0.456223	0.887633		LINC01239	0.139812	0.7216	0.984602
RPL23AP42	-0.364371	0.417947	0.715488		RPL23AP42	-0.755861	0.0949575	0.551172		RPL23AP42	-0.661858	0.144049	0.722849
MIR155HG	-0.150333	0.435874	0.729983		MIR155HG	0.0616189	0.749131	0.969519		MIR155HG	-0.376876	0.0558881	0.543704
AC007879.3	-0.0294686	0.898642	0.966308		AC007879.3	-0.158994	0.504532	0.91034		AC007879.3	0.00736203	0.975225	0.998898
TEX21P	-0.39731	0.185674	0.47568		TEX21P	0.0989352	0.735236	0.968046		TEX21P	0.192713	0.510978	0.94767
AL360091.3	0.350021	0.445394	0.737358		AL360091.3	0.0753001	0.874934	0.984846		AL360091.3	-0.499022	0.334672	0.882205
AC098484.2	0.0871939	0.86131	0.955073		AC098484.2	-0.362065	0.496296	0.906077		AC098484.2	-0.41264	0.445673	0.935181
AC010883.1	-0.433824	0.357871	0.668893		AC010883.1	-0.444654	0.355114	0.835712		AC010883.1	-1.29174	0.0162606	0.374888
LINC01524	-0.16638	0.544141	0.802417		LINC01524	-0.0895804	0.744896	0.969387		LINC01524	-0.144449	0.602719	0.969523
AC016745.1	-0.104344	0.732153	0.900775		AC016745.1	-0.347523	0.262379	0.774318		AC016745.1	0.00210829	0.994526	0.999008
AL158151.3	-0.210621	0.512802	0.783485		AL158151.3	-0.453779	0.17123	0.681242		AL158151.3	0.272853	0.391697	0.915194
AC231981.1	0.028329	0.955397	0.984999		AC231981.1	-0.0261124	0.959515	0.99476		AC231981.1	0.177962	0.727995	0.985305
ID2-AS1	-0.0309574	0.822208	0.941408		ID2-AS1	-0.0426766	0.760276	0.970987		ID2-AS1	0.0410998	0.769545	0.98642
ANKRD65	0.284679	0.213623	0.512643		ANKRD65	-0.0128505	0.955717	0.994506		ANKRD65	-0.0544871	0.814843	0.991454
AL157400.3	-0.0564705	0.874917	0.960145		AL157400.3	-0.311082	0.397381	0.861583		AL157400.3	0.147996	0.68159	0.982386
BRD3OS	0.191699	0.00704111	0.0590916		BRD3OS	-0.0570788	0.430685	0.87836		BRD3OS	0.0168755	0.816317	0.991454
ZSCAN31	0.435079	0.391694	0.697036		ZSCAN31	0.321887	0.530264	0.918633		ZSCAN31	-0.306568	0.564001	0.96137
AL121672.2	0.391142	0.0884069	0.312054		AL121672.2	0.507101	0.0281208	0.331954		AL121672.2	0.685196	0.0028701	0.21499
C12orf75	0.105937	0.3652	0.675623		C12orf75	-0.140675	0.229335	0.741624		C12orf75	-0.0868198	0.458204	0.939832
HGH1	0.122312	0.29847	0.609623		HGH1	0.0232368	0.844778	0.982158		HGH1	0.131737	0.267586	0.840211
LINC00601	-0.733962	0.13596	0.402034		LINC00601	-0.055324	0.905479	0.989998		LINC00601	-0.0890718	0.850596	0.995055
AL034405.1	-0.594703	0.180885	0.469533		AL034405.1	-0.991225	0.0367865	0.376098		AL034405.1	-0.959463	0.0450416	0.501827
PPP1R3E	0.270257	0.0577475	0.239506		PPP1R3E	0.180058	0.215486	0.731876		PPP1R3E	0.358086	0.0133458	0.352743
TSPY26P	-0.105204	0.410375	0.710349		TSPY26P	-0.0404131	0.753961	0.970094		TSPY26P	-0.233818	0.0772102	0.607919
DANT2	0.0850111	0.861085	0.955018		DANT2	0.0384852	0.936929	0.993219		DANT2	-0.024767	0.959444	0.998672
ITGA9-AS1	-0.0368884	0.735582	0.901627		ITGA9-AS1	0.115657	0.291085	0.791256		ITGA9-AS1	0.106616	0.335574	0.883391
FAUP1	0.595159	0.090583	0.317426		FAUP1	-0.632295	0.123618	0.607628		FAUP1	0.120252	0.750379	0.98642
LINC00957	-0.13624	0.673374	0.87493		LINC00957	0.405421	0.198808	0.715452		LINC00957	0.161175	0.61834	0.974087
SNRPGP10	-0.0182209	0.941117	0.980167		SNRPGP10	0.182378	0.459493	0.888231		SNRPGP10	0.0177579	0.944212	0.997891
SSR4P1	0.174416	0.407358	0.708548		SSR4P1	-0.059585	0.781938	0.973654		SSR4P1	-0.0624578	0.77353	0.986475
AL596202.1	0.15745	0.812657	0.937066		AL596202.1	0.0186654	0.978082	0.995983		AL596202.1	0.663454	0.312155	0.868247
LINC01278	-0.0087174	0.900125	0.966468		LINC01278	0.0173244	0.804976	0.976094		LINC01278	-0.0101088	0.886644	0.996418
LURAP1L-AS1	-0.0628177	0.839412	0.947743		LURAP1L-AS1	0.178012	0.56408	0.929092		LURAP1L-AS1	0.425576	0.162613	0.742596
AC079760.1	0.0434255	0.872082	0.958767		AC079760.1	0.230938	0.391966	0.857322		AC079760.1	0.114031	0.678717	0.982386
SMIM27	0.0405154	0.6927	0.884056		SMIM27	-0.235306	0.0249799	0.313759		SMIM27	-0.0874556	0.40428	0.918776
UBE2R2-AS1	-0.493622	0.223761	0.52472		UBE2R2-AS1	-0.267123	0.508904	0.911021		UBE2R2-AS1	-0.629728	0.140965	0.71904
DBF4P1	-0.11724	0.831617	0.944316		DBF4P1	0.0600873	0.913347	0.991139		DBF4P1	0.452706	0.40101	0.918481
AC007422.1	0.913856	0.0907549	0.317791		AC007422.1	0.372477	0.512403	0.911582		AC007422.1	0.80524	0.146666	0.725411
CNN3-DT	-0.0850727	0.56253	0.813245		CNN3-DT	0.0283035	0.848248	0.982792		CNN3-DT	-0.110621	0.465352	0.941852
RPS2P7	0.785515	0.0050145	0.0466414		RPS2P7	0.204246	0.490819	0.90356		RPS2P7	0.102836	0.733961	0.985732
L3MBTL2-AS1	-0.340573	0.148518	0.421768		L3MBTL2-AS1	-0.0350643	0.881114	0.986258		L3MBTL2-AS1	0.00135698	0.995402	0.999074
AC087294.1	-0.183038	0.445728	0.737558		AC087294.1	0.188833	0.425873	0.875913		AC087294.1	0.151367	0.52764	0.949322
MSC-AS1	-0.128315	0.354373	0.666283		MSC-AS1	0.0341683	0.805206	0.976094		MSC-AS1	-0.098014	0.480344	0.945369
AC103923.1	-0.27696	0.277078	0.587766		AC103923.1	-0.47484	0.0732178	0.49596		AC103923.1	-0.319865	0.225416	0.800539
RPL6P27	0.348682	0.0960496	0.3287		RPL6P27	-0.0798986	0.720323	0.964818		RPL6P27	0.113629	0.607174	0.971259
NOP56P1	0.00417869	0.997181	0.999118		NOP56P1	0.207213	0.86089	0.982792		NOP56P1	0.0472329	0.968156	0.998898
AC002310.1	0.447041	0.168922	0.452151		AC002310.1	0.328442	0.323172	0.815395		AC002310.1	0.197703	0.560402	0.960057
AL445183.2	0.142302	0.776817	0.9234		AL445183.2	-0.233217	0.660288	0.950741		AL445183.2	-0.340346	0.530666	0.949868
LINC01871	-0.158952	0.762474	0.916469		LINC01871	0.0341768	0.948163	0.99419		LINC01871	-0.419139	0.447122	0.935242
GNAS-AS1	-0.584189	0.00363233	0.0371823		GNAS-AS1	-0.357716	0.0739464	0.496923		GNAS-AS1	-0.504706	0.0143597	0.360984
AF127577.4	0.27716	0.323573	0.636608		AF127577.4	0.0208206	0.943227	0.993788		AF127577.4	-0.106177	0.723297	0.984602
FAM21EP	-0.360539	0.234752	0.537948		FAM21EP	0.060548	0.837789	0.982003		FAM21EP	0.0795513	0.790037	0.989151
FBXO30-DT	-0.0994373	0.508398	0.780778		FBXO30-DT	0.171464	0.251862	0.765718		FBXO30-DT	-0.0322233	0.832643	0.994912
LINC00345	0.0485152	0.926783	0.975699		LINC00345	0.548698	0.289219	0.78937		LINC00345	-0.128379	0.814623	0.991454
SAPCD1-AS1	0.252141	0.520688	0.788641		SAPCD1-AS1	0.490644	0.209747	0.725904		SAPCD1-AS1	0.14823	0.714716	0.984602
SNTG2-AS1	0.337873	0.551855	0.806794		SNTG2-AS1	0.0301094	0.958486	0.994667		SNTG2-AS1	-0.00220592	0.996981	0.999472
LINC00894	-0.176708	0.338973	0.651287		LINC00894	-0.0256314	0.889761	0.987363		LINC00894	-0.0971869	0.601778	0.969439
DICER1-AS1	0.748546	0.017439	0.109225		DICER1-AS1	0.38769	0.240067	0.754553		DICER1-AS1	0.792385	0.0136905	0.353872
AC009299.2	0.32835	0.458881	0.748034		AC009299.2	0.1265	0.782073	0.973654		AC009299.2	-0.282658	0.557093	0.95918
AC010148.1	-0.483869	0.314161	0.627067		AC010148.1	-0.0372143	0.937684	0.993234		AC010148.1	-0.3526	0.466662	0.941862
LINC00607	-0.133047	0.347111	0.660384		LINC00607	0.0483314	0.732638	0.966806		LINC00607	-0.044786	0.752468	0.98642
OLMALINC	0.0332937	0.855386	0.953228		OLMALINC	0.0601283	0.745981	0.969387		OLMALINC	0.172864	0.351718	0.892744
BHLHE40-AS1	-0.105416	0.66382	0.871512		BHLHE40-AS1	-0.180553	0.469477	0.893085		BHLHE40-AS1	-0.161997	0.520767	0.94767
RMDN2-AS1	-0.182944	0.458819	0.748034		RMDN2-AS1	0.0197358	0.93625	0.993219		RMDN2-AS1	0.0241576	0.92231	0.996844
B3GALT4	0.318636	0.0307508	0.159807		B3GALT4	0.104351	0.492654	0.904298		B3GALT4	0.223483	0.141705	0.719771
TM4SF19-AS1	0.0760347	0.864958	0.956445		TM4SF19-AS1	-0.065931	0.886082	0.987256		TM4SF19-AS1	0.217894	0.630751	0.975401
CPB2-AS1	0.137949	0.695481	0.885719		CPB2-AS1	0.299536	0.3959	0.86041		CPB2-AS1	-0.100905	0.782315	0.988499
RBMS3-AS3	0.00015388	0.9993	0.999625		RBMS3-AS3	0.0114179	0.94846	0.99419		RBMS3-AS3	-0.000838923	0.996235	0.999204
AL031729.1	-0.295893	0.432609	0.728197		AL031729.1	-0.466324	0.236286	0.748482		AL031729.1	0.0239789	0.949232	0.998204
ASH1L-AS1	0.557706	0.0406134	0.191797		ASH1L-AS1	0.00947808	0.973858	0.995983		ASH1L-AS1	0.157972	0.583709	0.966585
NEXN-AS1	-0.0692609	0.788664	0.928858		NEXN-AS1	-0.0197382	0.939423	0.993552		NEXN-AS1	-0.0862321	0.742175	0.98642
ZNF815P	0.222314	0.434833	0.729335		ZNF815P	0.172421	0.552064	0.925401		ZNF815P	0.0773462	0.793388	0.989151
TTC28-AS1	0.196227	0.321634	0.634221		TTC28-AS1	0.303417	0.128172	0.61532		TTC28-AS1	0.231978	0.252811	0.828848
PNMA6A	0.554652	0.139024	0.406784		PNMA6A	0.210522	0.583747	0.934529		PNMA6A	-0.327616	0.414361	0.923304
AC018816.1	0.0770954	0.735242	0.901419		AC018816.1	-0.106096	0.6492	0.94946		AC018816.1	-0.0190039	0.935235	0.996844
LINC01936	0.206536	0.482116	0.765213		LINC01936	0.272333	0.355837	0.835794		LINC01936	0.0315268	0.916173	0.996844
LINC01814	-0.398253	0.376308	0.686319		LINC01814	-0.549491	0.241769	0.756404		LINC01814	-0.46783	0.319919	0.873835
AL357146.1	-0.309088	0.209312	0.505826		AL357146.1	-0.212825	0.391217	0.857009		AL357146.1	-0.0972745	0.695214	0.982752
AL591043.2	-0.282189	0.204013	0.499213		AL591043.2	0.349158	0.104284	0.571124		AL591043.2	0.0750327	0.734561	0.985732
LINC02889	-0.234252	0.573842	0.82025		LINC02889	0.116538	0.778263	0.9734		LINC02889	-0.0858988	0.837678	0.995055
COX10-AS1	0.0141437	0.905131	0.96793		COX10-AS1	-0.085558	0.476998	0.89735		COX10-AS1	-0.0448246	0.710852	0.984602
LINC00545	-0.883228	0.0948553	0.326751		LINC00545	-0.870248	0.107009	0.575196		LINC00545	-0.389746	0.451894	0.936676
ZBTB22	0.114944	0.339805	0.651898		ZBTB22	0.109416	0.370715	0.845218		ZBTB22	0.101584	0.410913	0.921068
SCN1A-AS1	-0.12656	0.744406	0.906464		SCN1A-AS1	-0.501337	0.227827	0.740221		SCN1A-AS1	0.21508	0.578247	0.964305
AC110995.1	-0.773805	0.324336	0.637272		AC110995.1	-0.376339	0.628961	0.94574		AC110995.1	-0.163813	0.833052	0.995055
TMEM147-AS1	0.280966	0.253835	0.561577		TMEM147-AS1	0.215723	0.390388	0.856709		TMEM147-AS1	0.343127	0.171552	0.756906
KDM4A-AS1	0.122615	0.765297	0.917989		KDM4A-AS1	0.325806	0.427093	0.876184		KDM4A-AS1	0.265238	0.523138	0.948275
LINC01376	-0.278848	0.0859667	0.306591		LINC01376	-0.119616	0.461872	0.889389		LINC01376	-0.115766	0.479532	0.945369
AC104135.1	-0.311564	0.642425	0.859734		AC104135.1	-0.406975	0.550147	0.924991		AC104135.1	-0.802816	0.253965	0.830321
AC006369.1	-0.690398	0.0393398	0.187895		AC006369.1	-0.355267	0.283644	0.78648		AC006369.1	-0.422258	0.209041	0.789135
AL356108.1	0.0919901	0.733165	0.900935		AL356108.1	0.0505124	0.855247	0.982792		AL356108.1	-0.266274	0.361747	0.895866
MYO16-AS1	-0.127913	0.818614	0.939487		MYO16-AS1	0.453012	0.408399	0.86629		MYO16-AS1	-0.0409572	0.94215	0.997242
AC009404.1	0.223554	0.359912	0.671112		AC009404.1	0.312821	0.200559	0.717423		AC009404.1	0.14581	0.552509	0.958595
CLEC2L	0.0556662	0.909928	0.969105		CLEC2L	0.436392	0.368851	0.844821		CLEC2L	0.00393184	0.993801	0.998898
AC019197.1	-0.604394	0.160817	0.439516		AC019197.1	-0.16867	0.688673	0.958008		AC019197.1	-0.307263	0.476423	0.944474
ZBED5	-0.129333	0.04937	0.217748		ZBED5	0.0312761	0.635222	0.947268		ZBED5	-0.0697761	0.298213	0.860157
LINC02646	-0.188975	0.703206	0.889459		LINC02646	-0.443441	0.393233	0.858422		LINC02646	0.141767	0.774542	0.986475
SLC12A9-AS1	-0.00744386	0.984891	0.995454		SLC12A9-AS1	-0.521738	0.214077	0.731679		SLC12A9-AS1	-0.229365	0.577805	0.964172
TRHDE-AS1	-0.033157	0.953128	0.984654		TRHDE-AS1	0.355248	0.52765	0.918508		TRHDE-AS1	-0.350485	0.538905	0.953701
AC084809.2	0.240045	0.476006	0.760493		AC084809.2	0.0678425	0.845287	0.982217		AC084809.2	0.666709	0.0457766	0.50428
CCDC200	0.224402	0.648912	0.862389		CCDC200	0.323716	0.514479	0.913073		CCDC200	0.0499249	0.922643	0.996844
AC091806.1	0.84629	0.0011705	0.016484		AC091806.1	0.692692	0.00918623	0.20541		AC091806.1	0.338082	0.219335	0.797438
VLDLR-AS1	-0.0439979	0.853376	0.953228		VLDLR-AS1	-0.00816876	0.972725	0.995824		VLDLR-AS1	-0.152533	0.526791	0.949322
MFF-DT	0.197127	0.386192	0.693282		MFF-DT	0.183783	0.426557	0.876184		MFF-DT	-0.0620779	0.794959	0.989276
UBE2L5	0.555092	0.23688	0.540602		UBE2L5	-0.184105	0.718071	0.964818		UBE2L5	0.382039	0.433148	0.931748
AC010894.2	-0.69352	0.135528	0.401397		AC010894.2	-0.190465	0.672391	0.95452		AC010894.2	-0.434358	0.35218	0.892957
AC003092.1	-0.238342	0.339476	0.651691		AC003092.1	-0.177949	0.478316	0.897539		AC003092.1	-0.075488	0.763962	0.98642
LINC00896	0.41343	0.478664	0.76245		LINC00896	-0.447545	0.475453	0.896179		LINC00896	0.0319864	0.958074	0.99838
LINC01695	-0.280316	0.407612	0.70855		LINC01695	0.00110053	0.99739	0.999633		LINC01695	-0.260077	0.451435	0.936547
AC003986.3	0.179842	0.258088	0.567254		AC003986.3	0.0189193	0.907115	0.990438		AC003986.3	0.161576	0.318588	0.873835
RNF217-AS1	-0.15527	0.378812	0.688085		RNF217-AS1	-0.0504166	0.77595	0.972983		RNF217-AS1	-0.081736	0.647609	0.977942
RPL13AP5	0.265488	0.0255765	0.14147		RPL13AP5	0.0716212	0.557213	0.927746		RPL13AP5	0.150215	0.219798	0.797438
ZNF853	0.00744057	0.985419	0.995789		ZNF853	-0.0327119	0.936251	0.993219		ZNF853	-0.396174	0.339464	0.885946
PITPNA-AS1	-0.00272918	0.98181	0.994326		PITPNA-AS1	-0.0819948	0.501648	0.908955		PITPNA-AS1	-0.102146	0.407935	0.919913
DLX2-DT	-0.0839037	0.86201	0.955387		DLX2-DT	-0.220458	0.661212	0.950741		DLX2-DT	0.133181	0.784597	0.988692
PRKG1-AS1	-0.152503	0.554543	0.808573		PRKG1-AS1	-0.2951	0.261267	0.773966		PRKG1-AS1	-0.205204	0.435817	0.933131
MAP3K2-DT	0.269689	0.0953703	0.327452		MAP3K2-DT	0.0621258	0.710403	0.961671		MAP3K2-DT	0.237829	0.152875	0.730124
LINC01844	0.437814	0.429158	0.725503		LINC01844	0.713586	0.194687	0.710148		LINC01844	0.418302	0.461724	0.940832
AL606760.2	-0.154395	0.555108	0.808896		AL606760.2	-0.100506	0.705215	0.960974		AL606760.2	-0.341511	0.217794	0.79654
LINC01186	0.780183	0.000909671	0.0137728		LINC01186	0.260705	0.294503	0.794739		LINC01186	0.299781	0.231331	0.807191
MKLN1-AS	-0.101406	0.52715	0.792167		MKLN1-AS	-0.0143728	0.929315	0.992342		MKLN1-AS	-0.209391	0.211032	0.79072
AC007666.1	0.00440718	0.990152	0.997602		AC007666.1	0.328178	0.351923	0.834625		AC007666.1	0.257546	0.473304	0.944474
INTS6-AS1	0.14463	0.51583	0.785902		INTS6-AS1	0.181213	0.42245	0.872925		INTS6-AS1	0.43524	0.0509082	0.526769
LINC01829	-0.09455	0.713173	0.893959		LINC01829	-0.00262636	0.991883	0.999153		LINC01829	0.00406138	0.987522	0.998898
ELOA-AS1	-0.100296	0.434634	0.729298		ELOA-AS1	0.0872537	0.496643	0.906089		ELOA-AS1	-0.0957047	0.466139	0.941852
LINC01563	0.550343	0.267152	0.576452		LINC01563	0.0412366	0.937835	0.993246		LINC01563	0.0430256	0.935792	0.996844
Z97634.1	0.110781	0.806006	0.934466		Z97634.1	0.0812705	0.858906	0.982792		Z97634.1	0.199791	0.662258	0.980061
CBR3-AS1	-0.0156641	0.946226	0.9823		CBR3-AS1	0.305739	0.183278	0.697458		CBR3-AS1	-0.000507985	0.998301	0.999513
NIFK-AS1	-0.163348	0.177726	0.465057		NIFK-AS1	0.113791	0.344324	0.828698		NIFK-AS1	0.0325989	0.789964	0.989151
ZKSCAN7-AS1	0.050293	0.803456	0.933939		ZKSCAN7-AS1	0.242104	0.230651	0.74305		ZKSCAN7-AS1	0.347528	0.0857418	0.62219
AC007563.2	-1.05108	0.0285468	0.152351		AC007563.2	-0.724199	0.125224	0.610041		AC007563.2	-1.65569	0.00214454	0.197106
LINC01852	-0.21396	0.402005	0.704517		LINC01852	-0.352335	0.183672	0.697916		LINC01852	0.243929	0.332254	0.880334
ZNRF2P1	-0.207504	0.360801	0.672024		ZNRF2P1	0.212178	0.342105	0.82767		ZNRF2P1	0.241224	0.283252	0.849554
KRT18P52	0.257681	0.66559	0.872169		KRT18P52	-0.0013683	0.998228	0.999633		KRT18P52	0.0143475	0.981551	0.998898
ZEB1-AS1	-0.0796843	0.50157	0.776365		ZEB1-AS1	0.0970978	0.412992	0.86935		ZEB1-AS1	0.00616889	0.959078	0.998621
NDUFA6-DT	-0.232091	0.362802	0.673279		NDUFA6-DT	0.0822323	0.744343	0.969387		NDUFA6-DT	-0.11921	0.646738	0.977942
HAND2-AS1	-0.0764931	0.604144	0.836729		HAND2-AS1	0.0410915	0.780866	0.973406		HAND2-AS1	0.00168105	0.990961	0.998898
LINC02652	0.315418	0.491591	0.770979		LINC02652	-0.511595	0.291004	0.791252		LINC02652	-0.583482	0.235377	0.811033
RASGRP3-AS1	-0.0132012	0.968981	0.990225		RASGRP3-AS1	0.0750571	0.826507	0.979285		RASGRP3-AS1	0.0505537	0.884105	0.996358
ZNF503-AS2	0.0551988	0.718402	0.89593		ZNF503-AS2	-0.0503527	0.74604	0.969387		ZNF503-AS2	-0.103706	0.509538	0.94767
AL162725.2	-0.829145	0.0936433	0.32395		AL162725.2	-0.949272	0.0619214	0.469812		AL162725.2	-0.735439	0.144327	0.722898
B3GNT9	-0.12145	0.287705	0.598658		B3GNT9	0.105507	0.355178	0.835712		B3GNT9	0.0294339	0.797321	0.989276
NR2F1-AS1	0.00693105	0.95567	0.985129		NR2F1-AS1	0.0749544	0.548162	0.924333		NR2F1-AS1	0.0181096	0.884933	0.996358
AC242426.2	-0.0132693	0.934533	0.977877		AC242426.2	0.131912	0.415259	0.869878		AC242426.2	0.0401047	0.807129	0.989687
CDKN2AIPNL	-0.0562937	0.659498	0.869198		CDKN2AIPNL	0.171373	0.178603	0.69015		CDKN2AIPNL	0.168799	0.188937	0.773297
ZNF295-AS1	0.246516	0.363158	0.673508		ZNF295-AS1	-0.0587803	0.830192	0.980002		ZNF295-AS1	0.0992538	0.71719	0.984602
BMS1P10	-0.447356	0.434919	0.729357		BMS1P10	-0.0987606	0.862764	0.982792		BMS1P10	-0.0311873	0.956526	0.99838
ANO7L1	0.226742	0.430412	0.726728		ANO7L1	0.0594932	0.842172	0.982003		ANO7L1	0.348439	0.234315	0.809741
SMG1P1	-0.582357	0.271288	0.581164		SMG1P1	-0.0372169	0.94175	0.993624		SMG1P1	0.316356	0.524575	0.948992
TTN-AS1	-0.145368	0.282184	0.593062		TTN-AS1	0.0424394	0.753434	0.970094		TTN-AS1	-0.121734	0.372449	0.900999
GS1-124K5.4	-0.0229412	0.921063	0.973545		GS1-124K5.4	-0.172025	0.468285	0.892773		GS1-124K5.4	-0.422986	0.0841926	0.617692
LINC01358	-0.0634909	0.74048	0.904725		LINC01358	-0.0125061	0.948294	0.99419		LINC01358	-0.191402	0.329061	0.879493
AL365295.1	-0.210021	0.366746	0.676982		AL365295.1	-0.180459	0.439903	0.882068		AL365295.1	-0.200565	0.393156	0.915645
HOXD-AS2	-0.149945	0.260149	0.569963		HOXD-AS2	-0.215509	0.109622	0.58165		HOXD-AS2	-0.0926598	0.491779	0.94767
PITRM1-AS1	0.105145	0.721856	0.897409		PITRM1-AS1	0.221171	0.456029	0.887633		PITRM1-AS1	0.169175	0.573329	0.963638
CAMTA1-DT	0.0663561	0.847625	0.951084		CAMTA1-DT	0.0839585	0.8103	0.977231		CAMTA1-DT	-0.122513	0.733338	0.985732
CECR7	-0.00942119	0.964166	0.988738		CECR7	0.22859	0.275216	0.782516		CECR7	0.136269	0.516907	0.94767
ZNF737	0.0722761	0.775561	0.922454		ZNF737	-0.272017	0.298405	0.797992		ZNF737	-0.511743	0.0570322	0.547768
RGL2	0.328827	1.41e-05	0.000601138		RGL2	-0.0616969	0.431081	0.878361		RGL2	0.0711802	0.363437	0.896214
DCLRE1CP1	-0.282683	0.884092	0.962893		DCLRE1CP1	-0.254123	0.895836	0.988706		DCLRE1CP1	-0.584458	0.764213	0.98642
LINC01637	0.076748	0.806786	0.935021		LINC01637	0.513398	0.0945725	0.550705		LINC01637	0.649636	0.03408	0.465243
AL117350.1	-0.37704	0.48649	0.76743		AL117350.1	0.216805	0.678381	0.956987		AL117350.1	-0.185199	0.73504	0.985732
LINC01684	0.0105239	0.974331	0.99171		LINC01684	0.151298	0.644021	0.947825		LINC01684	-0.0246652	0.940665	0.997018
C10orf143	-0.069702	0.693161	0.884227		C10orf143	-0.151184	0.401821	0.864561		C10orf143	0.0637228	0.721821	0.984602
LINC01409	0.00514905	0.981304	0.994083		LINC01409	0.592394	0.00545086	0.15957		LINC01409	0.566107	0.00858661	0.295586
WAKMAR2	-0.338774	0.231114	0.533116		WAKMAR2	-0.120181	0.670264	0.954272		WAKMAR2	0.0569794	0.839526	0.995055
PKN2-AS1	-0.490863	0.0527825	0.227209		PKN2-AS1	-0.656681	0.0117881	0.228973		PKN2-AS1	-0.461316	0.0749929	0.601804
UNC5B-AS1	0.475697	0.0898022	0.315652		UNC5B-AS1	-0.000356104	0.99904	0.999633		UNC5B-AS1	-0.294188	0.34109	0.8878
SHISA9	-0.47031	0.326433	0.638541		SHISA9	-0.23177	0.627255	0.945053		SHISA9	-0.673472	0.180086	0.763406
NONOP2	1.22933	0.0287116	0.152711		NONOP2	0.968737	0.0940832	0.54938		NONOP2	0.921224	0.115526	0.676303
LINC00857	-0.283254	0.279805	0.591325		LINC00857	-0.129208	0.622753	0.944121		LINC00857	-0.231571	0.385899	0.910386
AC012668.3	0.251779	0.177794	0.465057		AC012668.3	0.170284	0.373478	0.847257		AC012668.3	0.0903113	0.643225	0.977733
AC243919.1	0.0682651	0.652936	0.864932		AC243919.1	-0.08156	0.593006	0.938001		AC243919.1	-0.151105	0.324156	0.876304
LINC00407	0.643713	0.152156	0.426809		LINC00407	-0.325247	0.515506	0.913648		LINC00407	-0.228385	0.647907	0.978088
AL138828.1	-0.684668	0.155747	0.431814		AL138828.1	-0.919277	0.070081	0.490121		AL138828.1	-0.578736	0.240104	0.81791
LINC02245	-0.201533	0.403804	0.705715		LINC02245	-0.432107	0.0870617	0.531893		LINC02245	-0.0288629	0.906085	0.996844
KIFC1	0.0386832	0.836003	0.946486		KIFC1	-0.267794	0.156706	0.662614		KIFC1	-0.180321	0.341101	0.8878
RPL30P4	1.29095	0.00107682	0.0155226		RPL30P4	0.193119	0.66145	0.950918		RPL30P4	0.780212	0.0630108	0.571857
AL109615.3	0.155503	0.595891	0.832219		AL109615.3	0.161668	0.586604	0.935402		AL109615.3	-0.178927	0.563505	0.961207
AC002075.2	0.553599	0.125765	0.385571		AC002075.2	-0.114535	0.769952	0.971849		AC002075.2	0.0048357	0.990139	0.998898
AC079922.2	0.209504	0.126927	0.38712		AC079922.2	-0.101472	0.473279	0.894523		AC079922.2	0.0475201	0.736567	0.986002
LINC02631	-1.04674	0.0893114	0.314439		LINC02631	0.487102	0.375172	0.847933		LINC02631	0.100305	0.860217	0.995055
AC073332.1	-0.0850101	0.653592	0.865105		AC073332.1	-0.180293	0.349009	0.832321		AC073332.1	-0.0132883	0.944839	0.997891
MACORIS	-0.113174	0.795916	0.931808		MACORIS	-0.117643	0.790842	0.975062		MACORIS	-0.0236125	0.95764	0.99838
LINC00211	0.182707	0.54587	0.803315		LINC00211	-0.0801702	0.798588	0.975488		LINC00211	0.0732206	0.815099	0.991454
AC022034.1	-0.0474258	0.878113	0.960857		AC022034.1	0.0936547	0.762218	0.971358		AC022034.1	-0.0648836	0.835617	0.995055
AC002066.1	-0.193822	0.344198	0.657039		AC002066.1	-0.166414	0.418875	0.871424		AC002066.1	-0.258717	0.212701	0.79072
CDK6-AS1	0.348709	0.123432	0.381417		CDK6-AS1	0.330431	0.14994	0.652178		CDK6-AS1	0.423819	0.0653524	0.577729
AC092422.1	-0.0277592	0.936038	0.977958		AC092422.1	-0.879806	0.0269894	0.325625		AC092422.1	0.128668	0.714424	0.984602
FAM21FP	0.178963	0.691573	0.883895		FAM21FP	-0.315862	0.512335	0.911582		FAM21FP	-0.599281	0.235189	0.810723
LINC00674	-0.162056	0.316793	0.629578		LINC00674	-0.0562325	0.730338	0.966032		LINC00674	0.0488561	0.764827	0.98642
LINC01473	-0.00689518	0.955679	0.985129		LINC01473	0.0214413	0.86371	0.982792		LINC01473	0.137926	0.269941	0.841853
DGUOK-AS1	-0.144511	0.731278	0.900568		DGUOK-AS1	-0.20364	0.633399	0.947268		DGUOK-AS1	-0.379239	0.384491	0.909322
NALT1	0.0111816	0.977706	0.992414		NALT1	-0.0958066	0.816173	0.978466		NALT1	0.0547072	0.89398	0.996844
AL031289.1	0.310481	0.500992	0.775958		AL031289.1	-0.064432	0.894763	0.988539		AL031289.1	0.566854	0.221234	0.79746
LINC00649	0.272979	0.445867	0.737671		LINC00649	0.22178	0.541296	0.922528		LINC00649	0.29851	0.412452	0.922464
AL357079.1	0.0568513	0.900879	0.966594		AL357079.1	0.185014	0.687483	0.958008		AL357079.1	-0.871152	0.102326	0.655876
MTCO1P12	-0.105473	0.768743	0.919647		MTCO1P12	0.188127	0.596951	0.938719		MTCO1P12	-0.130987	0.722981	0.984602
FLG-AS1	0.128504	0.66489	0.871736		FLG-AS1	0.159379	0.591563	0.937766		FLG-AS1	-0.0261629	0.930078	0.996844
RFX5-AS1	0.434645	0.123018	0.380475		RFX5-AS1	0.29759	0.304076	0.799763		RFX5-AS1	0.314734	0.281338	0.848894
KCNMB2-AS1	-0.436139	0.179647	0.468018		KCNMB2-AS1	-0.230329	0.47791	0.897514		KCNMB2-AS1	0.0428178	0.894199	0.996844
LINC01679	-0.158292	0.643066	0.859829		LINC01679	-0.252838	0.470326	0.893085		LINC01679	-0.0400866	0.908075	0.996844
AL391832.2	-0.00519792	0.989863	0.997602		AL391832.2	0.270986	0.504826	0.910542		AL391832.2	0.282239	0.491018	0.94767
LINC02257	-0.299698	0.657697	0.868202		LINC02257	-0.238926	0.725278	0.966032		LINC02257	-0.171186	0.801826	0.989276
AC009133.1	-0.530738	0.0799243	0.293091		AC009133.1	-0.145677	0.62604	0.945053		AC009133.1	0.335956	0.251253	0.828045
AL355574.1	-0.0653238	0.636762	0.857766		AL355574.1	0.143452	0.298955	0.797992		AL355574.1	-0.0251191	0.858648	0.995055
LRRC37A2	-0.0833369	0.807679	0.935419		LRRC37A2	0.302867	0.369434	0.844886		LRRC37A2	0.377514	0.26487	0.838333
GOLGA2P5	0.146035	0.759786	0.914849		GOLGA2P5	0.101563	0.834418	0.981061		GOLGA2P5	-0.353946	0.488741	0.94767
LINC01410	-0.3809	0.417539	0.715072		LINC01410	0.229991	0.611367	0.941367		LINC01410	-0.220226	0.644108	0.977942
AP000844.2	-0.64451	0.0994834	0.335518		AP000844.2	0.122912	0.741483	0.969383		AP000844.2	-0.802728	0.0511185	0.526769
BX284668.4	0.279115	0.11954	0.374279		BX284668.4	0.081489	0.656424	0.950741		BX284668.4	0.118365	0.520593	0.94767
RPS2P35	0.287378	0.399084	0.70208		RPS2P35	-0.488475	0.199797	0.71607		RPS2P35	0.413334	0.233166	0.808804
CD81-AS1	0.0246408	0.872389	0.958912		CD81-AS1	0.0641347	0.679107	0.956996		CD81-AS1	0.185961	0.230364	0.806052
PAXBP1-AS1	-0.387804	0.278683	0.58966		PAXBP1-AS1	0.163358	0.634566	0.947268		PAXBP1-AS1	-0.105826	0.768284	0.98642
LRIG2-DT	-0.0640695	0.787413	0.928113		LRIG2-DT	-0.216349	0.380023	0.850102		LRIG2-DT	-0.0463937	0.849702	0.995055
AC009312.1	0.172656	0.723313	0.898082		AC009312.1	-0.106183	0.831019	0.980282		AC009312.1	-0.238493	0.636598	0.976952
TMEM250	0.166922	0.072653	0.276575		TMEM250	-0.093896	0.314638	0.809344		TMEM250	0.0820438	0.379523	0.905665
AC067751.1	-0.178665	0.40468	0.706497		AC067751.1	-0.0111548	0.958601	0.994667		AC067751.1	-0.00945888	0.965263	0.998898
AL603839.3	-0.0704087	0.719827	0.896638		AL603839.3	0.132239	0.5	0.908175		AL603839.3	0.0105237	0.957873	0.99838
AL034417.2	0.520598	0.231484	0.533678		AL034417.2	-0.28529	0.548569	0.924744		AL034417.2	-0.139712	0.767917	0.98642
LINC02006	-0.882647	0.0874851	0.309862		LINC02006	-0.480275	0.341173	0.827356		LINC02006	-0.0739909	0.879878	0.995055
SNORD13	-0.877857	4.6e-06	0.000260765		SNORD13	0.030124	0.87478	0.984846		SNORD13	-0.102145	0.593368	0.968131
NCK1-DT	-0.319276	0.133397	0.399118		NCK1-DT	0.263778	0.199878	0.71607		NCK1-DT	0.310962	0.13293	0.706459
AC092691.1	-0.322073	0.284496	0.595686		AC092691.1	-0.321722	0.285647	0.787351		AC092691.1	-0.206041	0.494268	0.94767
CASTOR1	0.224622	0.14929	0.423159		CASTOR1	0.0332889	0.834533	0.981061		CASTOR1	-0.220655	0.178241	0.763201
AC080162.1	0.0385158	0.90349	0.967522		AC080162.1	0.354249	0.259345	0.772823		AC080162.1	0.0807512	0.804669	0.989657
LINC01119	0.139785	0.411579	0.710892		LINC01119	0.168458	0.322891	0.815378		LINC01119	0.0923539	0.588616	0.967997
Z68871.1	-0.217412	0.189215	0.481239		Z68871.1	-0.148143	0.37592	0.847933		Z68871.1	0.0789306	0.633981	0.975721
LINC02008	0.333127	0.372283	0.682694		LINC02008	0.331361	0.380923	0.850272		LINC02008	0.717801	0.0534273	0.53359
AC091212.1	-0.0877299	0.755484	0.912608		AC091212.1	0.177674	0.52661	0.918508		AC091212.1	0.103107	0.71595	0.984602
AC007405.3	-0.0639318	0.895944	0.965561		AC007405.3	-0.135367	0.784512	0.974189		AC007405.3	-0.627016	0.223674	0.798611
KLHL41	1.2905	0.0286047	0.152424		KLHL41	1.39322	0.0187749	0.279253		KLHL41	0.876018	0.158475	0.738091
CASTOR3	0.111195	0.195063	0.488131		CASTOR3	-0.00187425	0.982975	0.996585		CASTOR3	-0.026294	0.767467	0.98642
MYLK-AS1	-0.216321	0.27733	0.588225		MYLK-AS1	-0.148846	0.459048	0.887983		MYLK-AS1	-0.0176062	0.930153	0.996844
RPL37P2	0.281112	0.496024	0.772733		RPL37P2	-0.0800327	0.855348	0.982792		RPL37P2	0.481166	0.248923	0.826128
RPL32P27	-0.0136965	0.955116	0.984931		RPL32P27	0.170008	0.484798	0.901078		RPL32P27	-0.130467	0.602934	0.969593
TFAP2E-AS1	1.03748	0.0111788	0.0810683		TFAP2E-AS1	0.422049	0.329368	0.818663		TFAP2E-AS1	0.613473	0.1536	0.731317
PSMD6-AS2	-0.0798463	0.640189	0.85895		PSMD6-AS2	-0.00565008	0.973752	0.995983		PSMD6-AS2	-0.24237	0.166986	0.748714
AL157392.3	0.370988	0.367586	0.677681		AL157392.3	0.849485	0.0341806	0.364649		AL157392.3	1.16389	0.00315772	0.221591
APOBEC3G	-0.0986886	0.639402	0.858593		APOBEC3G	-0.0572187	0.787594	0.97483		APOBEC3G	-0.157454	0.465034	0.941852
AC004890.1	0.455405	0.0149629	0.0985433		AC004890.1	0.298135	0.116742	0.597035		AC004890.1	0.253083	0.187134	0.773176
DENND6A-AS1	0.209392	0.673356	0.87493		DENND6A-AS1	0.357706	0.472567	0.89391		DENND6A-AS1	-0.967636	0.0900343	0.632869
AC063944.1	-0.349564	0.503454	0.777967		AC063944.1	0.232734	0.651679	0.950122		AC063944.1	-0.00456895	0.993015	0.998898
PARGP1	-0.600959	0.000187983	0.00444131		PARGP1	-0.100087	0.524088	0.917631		PARGP1	-0.122446	0.440652	0.933409
AC104389.5	-0.319748	0.144517	0.414823		AC104389.5	-0.113442	0.604151	0.939926		AC104389.5	-0.263581	0.239042	0.816179
STIM2-AS1	0.369149	0.276785	0.587522		STIM2-AS1	0.130003	0.711899	0.96249		STIM2-AS1	0.250953	0.475643	0.944474
LINC00888	-0.0648164	0.690253	0.882973		LINC00888	-0.177267	0.282066	0.784932		LINC00888	-0.137459	0.406459	0.919089
LNCSRLR	-0.377664	0.2237	0.52472		LNCSRLR	-0.16518	0.593887	0.938001		LNCSRLR	-0.163592	0.600896	0.969281
AMY2B	-0.306526	0.264945	0.574886		AMY2B	-0.36613	0.191147	0.706138		AMY2B	-0.238703	0.393897	0.915645
LY6G5B	-0.740345	0.199913	0.493716		LY6G5B	0.277817	0.602014	0.93949		LY6G5B	0.0970309	0.859065	0.995055
AC078785.1	-0.174666	0.217666	0.517327		AC078785.1	-0.0839441	0.555748	0.926819		AC078785.1	-0.226385	0.118655	0.681261
PSMB9	0.2391	0.204645	0.499748		PSMB9	-0.109873	0.562241	0.928935		PSMB9	-0.0690579	0.716113	0.984602
AC093627.3	-0.188251	0.521284	0.788814		AC093627.3	0.0967391	0.739478	0.968786		AC093627.3	-0.287858	0.348825	0.891012
ERICH6-AS1	0.108816	0.601131	0.835386		ERICH6-AS1	0.25927	0.214127	0.731696		ERICH6-AS1	0.120733	0.570728	0.962162
ZNF542P	-0.312422	0.0098328	0.0740085		ZNF542P	-0.160475	0.185218	0.699956		ZNF542P	-0.139698	0.251088	0.827971
COX19	-0.120545	0.0570755	0.237783		COX19	0.0731866	0.247709	0.761693		COX19	-0.0458461	0.476474	0.944474
GHRLOS	-0.163967	0.435927	0.729983		GHRLOS	-0.262412	0.227827	0.740221		GHRLOS	-0.235588	0.283786	0.849554
AL450384.2	0.13249	0.539897	0.799663		AL450384.2	0.314157	0.146077	0.646202		AL450384.2	0.309768	0.154858	0.734051
RPS2P5	-0.378588	0.262477	0.572706		RPS2P5	-0.45128	0.192757	0.708123		RPS2P5	-0.387384	0.266081	0.83931
PPIL3	-0.343358	0.0586243	0.241935		PPIL3	-0.25275	0.165257	0.674566		PPIL3	-0.329657	0.0728516	0.59475
RPL23AP7	0.000992952	0.997455	0.999118		RPL23AP7	0.262986	0.39562	0.860255		RPL23AP7	0.00369918	0.990762	0.998898
AC010343.1	-0.0342183	0.892445	0.96488		AC010343.1	-0.0670352	0.795089	0.975488		AC010343.1	-0.067293	0.796537	0.989276
AC012358.2	0.150815	0.46022	0.749209		AC012358.2	0.277129	0.176491	0.688356		AC012358.2	0.27645	0.181337	0.764496
SAMMSON	0.243787	0.551798	0.806794		SAMMSON	-0.403372	0.358694	0.837454		SAMMSON	-0.0558155	0.896655	0.996844
CDKN2B-AS1	-0.0904479	0.588866	0.828217		CDKN2B-AS1	-0.0330393	0.845592	0.982364		CDKN2B-AS1	-0.164542	0.344883	0.88914
AL031428.1	-0.35485	0.0152645	0.0999314		AL031428.1	0.01173	0.935368	0.992933		AL031428.1	0.0255849	0.860555	0.995055
L1TD1	-0.0309437	0.962574	0.988037		L1TD1	0.336265	0.609845	0.941099		L1TD1	0.101615	0.877635	0.995055
AQP1	0.209634	0.499441	0.774743		AQP1	0.205559	0.507857	0.910733		AQP1	0.156501	0.614209	0.974087
AC145285.1	0.575661	0.217437	0.517276		AC145285.1	0.202293	0.681214	0.957221		AC145285.1	0.875706	0.060804	0.562693
AP001024.1	0.429685	0.000344796	0.00684239		AP001024.1	0.125205	0.303129	0.799422		AP001024.1	0.363146	0.00274482	0.21499
AC063952.1	-0.559962	0.371999	0.68246		AC063952.1	-1.17893	0.0784763	0.510313		AC063952.1	-0.55828	0.383465	0.908647
AC082651.1	-0.27701	0.473548	0.759014		AC082651.1	0.0385737	0.919569	0.991703		AC082651.1	0.145486	0.703542	0.983105
PNMA2	-0.385311	0.390877	0.696408		PNMA2	-0.088986	0.842049	0.982003		PNMA2	-0.365384	0.42306	0.926631
C21orf91-OT1	0.424603	0.412547	0.711555		C21orf91-OT1	0.738034	0.150641	0.653946		C21orf91-OT1	0.219418	0.685155	0.982386
RDH14	0.0510611	0.447566	0.738819		RDH14	0.0132999	0.845808	0.982386		RDH14	-0.0172103	0.803735	0.989657
AC093627.4	0.107825	0.675468	0.875722		AC093627.4	-0.250381	0.345632	0.829467		AC093627.4	-0.447002	0.0998652	0.651454
LINC00886	0.0583514	0.74474	0.906586		LINC00886	0.0790402	0.661822	0.950993		LINC00886	-0.0773426	0.673854	0.982128
NDUFB2-AS1	-0.118473	0.518544	0.787124		NDUFB2-AS1	0.0255017	0.889789	0.987363		NDUFB2-AS1	-0.0794798	0.671089	0.981372
AL645465.1	-0.333459	0.0252292	0.140349		AL645465.1	-0.0163213	0.911909	0.990726		AL645465.1	-0.147361	0.327569	0.879225
HOXA11-AS	-0.0560917	0.800382	0.933464		HOXA11-AS	0.161636	0.465271	0.890435		HOXA11-AS	0.186165	0.403441	0.918776
NSUN6	-0.18073	0.181037	0.46969		NSUN6	-0.0355711	0.792756	0.975404		NSUN6	0.127297	0.346245	0.889604
RPL22P2	-0.0143235	0.970992	0.991124		RPL22P2	-0.258104	0.528448	0.918633		RPL22P2	-0.149031	0.716043	0.984602
HLA-DOB	0.41984	0.352702	0.66503		HLA-DOB	-0.0274189	0.95431	0.994506		HLA-DOB	0.188655	0.690258	0.982386
YAE1	-0.154835	0.0516164	0.224297		YAE1	-0.0163132	0.837844	0.982003		YAE1	-0.0611656	0.447176	0.935242
LINC00877	-0.758716	0.0517097	0.224525		LINC00877	-0.737507	0.0627788	0.473051		LINC00877	-0.976604	0.017741	0.381443
AP001992.1	-0.389083	0.0404842	0.191374		AP001992.1	0.0830512	0.657887	0.950741		AP001992.1	-0.0924511	0.626665	0.974087
CRCP	-0.000407465	0.995615	0.998886		CRCP	0.101293	0.173242	0.683689		CRCP	0.126707	0.0900567	0.632869
LINC02614	-0.064914	0.698527	0.887128		LINC02614	-0.00408428	0.980653	0.995983		LINC02614	0.142089	0.398699	0.917907
WWTR1-AS1	-0.202773	0.511084	0.782233		WWTR1-AS1	-0.618025	0.0598359	0.46523		WWTR1-AS1	-0.370864	0.251477	0.828045
SUCLG2-AS1	-0.110462	0.405143	0.706842		SUCLG2-AS1	0.179924	0.173927	0.684324		SUCLG2-AS1	0.0764005	0.56603	0.96139
AC007688.2	-0.086035	0.818029	0.939347		AC007688.2	-0.0397817	0.916446	0.991519		AC007688.2	-0.260807	0.506816	0.94767
CD302	0.339361	0.0155906	0.101222		CD302	0.20844	0.142691	0.6417		CD302	-0.0485483	0.738016	0.986049
PTPRG-AS1	0.0550617	0.824877	0.942249		PTPRG-AS1	0.201434	0.419147	0.871424		PTPRG-AS1	-0.102021	0.690608	0.982386
PSMC1P1	0.932635	1.35e-05	0.000581948		PSMC1P1	0.449235	0.0471659	0.420859		PSMC1P1	0.767579	0.000549377	0.151146
GUSBP2	-0.354549	0.242016	0.546275		GUSBP2	0.221159	0.455513	0.887633		GUSBP2	0.148252	0.620741	0.974087
RPL31P49	0.83671	0.0919281	0.320225		RPL31P49	0.285656	0.591734	0.937845		RPL31P49	0.0793029	0.885583	0.996418
ADAMTS9-AS2	-0.202186	0.474821	0.759778		ADAMTS9-AS2	-0.0257593	0.927443	0.992245		ADAMTS9-AS2	-0.239197	0.400285	0.917907
RPL7AP30	0.672797	0.0393455	0.187895		RPL7AP30	-0.0728443	0.839503	0.982003		RPL7AP30	0.0272619	0.939626	0.997016
RPSAP52	-0.0919397	0.651429	0.86391		RPSAP52	0.0615658	0.762328	0.971358		RPSAP52	0.0142344	0.944509	0.997891
AC002467.1	-0.0230762	0.9044	0.967529		AC002467.1	-0.186839	0.348911	0.83221		AC002467.1	0.00273491	0.988965	0.998898
AC104411.1	-0.12213	0.708571	0.892533		AC104411.1	-0.326479	0.338194	0.826057		AC104411.1	0.316833	0.326389	0.878773
AC092620.1	0.578955	0.0681443	0.266801		AC092620.1	0.10425	0.756624	0.970614		AC092620.1	0.295936	0.375183	0.902705
C8orf58	0.291685	0.0784812	0.2896		C8orf58	0.0834833	0.616129	0.943156		C8orf58	0.00741913	0.964584	0.998898
ANOS2P	0.435837	0.560272	0.812259		ANOS2P	-0.037831	0.960849	0.994782		ANOS2P	0.266467	0.726973	0.985305
PISD	-0.144319	0.0900681	0.316226		PISD	-0.154681	0.0723372	0.49519		PISD	-0.208605	0.016593	0.377949
PWP2	0.196396	0.826592	0.942497		PWP2	0.101839	0.909678	0.990438		PWP2	-0.0850054	0.92473	0.996844
AC109466.1	0.026958	0.949794	0.983569		AC109466.1	-0.0049832	0.990758	0.998634		AC109466.1	0.159223	0.711192	0.984602
RN7SL76P	-0.287864	0.392566	0.69778		RN7SL76P	-0.0358653	0.914696	0.991273		RN7SL76P	-0.360958	0.303024	0.863097
AC079447.1	0.205809	0.0727266	0.276646		AC079447.1	0.195789	0.0906842	0.539438		AC079447.1	0.125287	0.284205	0.849787
PI4KA	0.104561	0.0836065	0.301565		PI4KA	0.0710738	0.245494	0.760966		PI4KA	0.128476	0.0366137	0.474976
RPL7AP6	0.208575	0.314832	0.627613		RPL7AP6	-0.540512	0.0189702	0.279569		RPL7AP6	-0.18945	0.3962	0.91663
MUC20-OT1	0.0146886	0.914939	0.9712		MUC20-OT1	0.156646	0.254997	0.768627		MUC20-OT1	0.0971312	0.482707	0.945369
LINC02618	1.10509	0.0459794	0.20831		LINC02618	0.00995848	0.986891	0.998087		LINC02618	0.548744	0.347252	0.89011
AMACR	-0.305358	0.610387	0.841068		AMACR	-0.333034	0.585509	0.934898		AMACR	-0.112123	0.852761	0.995055
LASTR	-0.270863	0.440285	0.733261		LASTR	0.10666	0.758367	0.970614		LASTR	-0.0393106	0.911298	0.996844
PSG2	0.442897	0.325587	0.63777		PSG2	0.529617	0.240845	0.755423		PSG2	0.443315	0.329522	0.879598
NECTIN3-AS1	0.00509002	0.985878	0.995903		NECTIN3-AS1	0.0700194	0.809235	0.977173		NECTIN3-AS1	-0.113411	0.702681	0.983105
ARFGAP3	-0.359902	1.78e-10	1.05e-07		ARFGAP3	-0.0316567	0.573276	0.93065		ARFGAP3	-0.0791169	0.161235	0.741163
PEG10	0.0616765	0.780685	0.925078		PEG10	-0.103112	0.642714	0.947636		PEG10	0.107954	0.626985	0.974087
AC073861.1	0.70255	2.71e-09	8.76e-07		AC073861.1	-0.0958967	0.43983	0.882068		AC073861.1	0.120486	0.32899	0.879493
AC023906.1	1.26848	0.000909573	0.0137728		AC023906.1	0.202521	0.637227	0.947268		AC023906.1	0.204945	0.637327	0.976952
INHCAP	0.0795042	0.628256	0.852574		INHCAP	0.110432	0.506173	0.910733		INHCAP	0.136703	0.414009	0.923304
EIF6	-1.07505	0.00649973	0.0556527		EIF6	-1.09363	0.00722089	0.1832		EIF6	-1.41115	0.00114894	0.16811
CFAP20DC-AS1	-0.114738	0.835371	0.946245		CFAP20DC-AS1	-1.16475	0.0559212	0.451266		CFAP20DC-AS1	-0.941634	0.11737	0.680729
AC093627.5	0.445007	0.25459	0.562348		AC093627.5	-0.18021	0.664046	0.951497		AC093627.5	0.109887	0.788058	0.989151
MRPL20	0.0922668	0.188119	0.479337		MRPL20	-0.0222128	0.752081	0.970094		MRPL20	0.0414724	0.555786	0.958963
LINC00960	-0.0900864	0.645081	0.860558		LINC00960	0.0186089	0.924243	0.991862		LINC00960	-0.0551642	0.778611	0.987149
AP001432.1	-0.202989	0.523152	0.789887		AP001432.1	0.188223	0.546406	0.92328		AP001432.1	0.323502	0.299053	0.860987
AC093627.6	0.244007	0.494033	0.772004		AC093627.6	-0.00102609	0.997731	0.999633		AC093627.6	-0.10512	0.772582	0.98642
DECR2	0.143247	0.233808	0.53726		DECR2	-0.0664846	0.586043	0.935285		DECR2	-0.0542241	0.658703	0.980061
AC092910.3	-0.0679506	0.749448	0.909564		AC092910.3	0.247214	0.241236	0.755935		AC092910.3	0.352475	0.0951902	0.641506
AC009228.1	0.10522	0.874633	0.959971		AC009228.1	0.23374	0.726576	0.966032		AC009228.1	-0.104594	0.878622	0.995055
RPL5P12	0.0830553	0.551089	0.806532		RPL5P12	0.0273948	0.846789	0.982719		RPL5P12	-0.0730414	0.61287	0.973965
RTL5	0.139415	0.166337	0.448287		RTL5	-0.0721114	0.479678	0.898662		RTL5	0.0703002	0.490766	0.94767
LINC00882	0.367938	0.154277	0.429834		LINC00882	0.37499	0.148133	0.649354		LINC00882	-0.0490117	0.852638	0.995055
ZNF702P	-0.36945	0.424348	0.721436		ZNF702P	-0.309484	0.506699	0.910733		ZNF702P	0.0494802	0.914247	0.996844
AC073842.2	-0.654609	0.247319	0.553622		AC073842.2	-0.338841	0.544767	0.92328		AC073842.2	0.087934	0.87203	0.995055
AP5Z1	0.0270912	0.769551	0.91991		AP5Z1	0.00735369	0.937012	0.993219		AP5Z1	0.161735	0.0820798	0.617176
SOX2-OT	-0.074723	0.766937	0.91896		SOX2-OT	-0.336744	0.199229	0.715452		SOX2-OT	-0.211148	0.420431	0.925257
AL591895.1	0.131445	0.376819	0.686795		AL591895.1	0.242327	0.104685	0.571124		AL591895.1	0.328555	0.0282091	0.444334
AC026341.1	-0.151604	0.561893	0.81292		AC026341.1	-0.0555117	0.832218	0.980714		AC026341.1	-0.392022	0.141867	0.72
AADACL2-AS1	-0.559202	0.254649	0.562348		AADACL2-AS1	0.000502452	0.999172	0.999633		AADACL2-AS1	-0.176556	0.718408	0.984602
AC005062.1	-0.792649	0.0447714	0.204977		AC005062.1	-0.609292	0.123601	0.607628		AC005062.1	-0.540003	0.174556	0.759751
AC012158.1	-0.0760347	0.715615	0.895591		AC012158.1	-0.26319	0.225311	0.73829		AC012158.1	-0.173448	0.425377	0.928388
PSG11	0.269321	0.523652	0.789914		PSG11	0.0897475	0.834757	0.981061		PSG11	0.234265	0.58579	0.966799
PSG4	0.352264	0.575282	0.820885		PSG4	0.339241	0.589512	0.937526		PSG4	0.249512	0.691521	0.982386
AC079760.2	0.739302	0.192323	0.484942		AC079760.2	0.59459	0.305642	0.80158		AC079760.2	0.638986	0.273262	0.84294
MRPL33	-0.568861	3.17e-06	0.000198206		MRPL33	-0.257959	0.0343622	0.36512		MRPL33	-0.280088	0.0218334	0.406382
AL162431.1	-0.0478761	0.900272	0.966468		AL162431.1	-0.361219	0.367897	0.844247		AL162431.1	-0.272895	0.49751	0.94767
MICAL3	-0.155239	0.135431	0.401397		MICAL3	0.0329119	0.751496	0.969939		MICAL3	-0.0061543	0.952991	0.99838
AC092944.1	-0.0445316	0.802167	0.933793		AC092944.1	0.0990329	0.577754	0.931809		AC092944.1	0.117266	0.511551	0.94767
AC115223.1	1.00587	9.76e-05	0.00274619		AC115223.1	-0.125409	0.670579	0.95439		AC115223.1	0.350938	0.212721	0.79072
AC007686.1	-0.579337	0.25329	0.560988		AC007686.1	-0.359171	0.478183	0.897533		AC007686.1	-0.349174	0.49222	0.94767
AC068633.1	-0.323932	0.234165	0.537407		AC068633.1	-0.581303	0.0431874	0.406045		AC068633.1	-0.619085	0.0347702	0.469997
PRAF2	0.171832	0.136241	0.402645		PRAF2	0.097237	0.399686	0.86295		PRAF2	0.128936	0.264446	0.838134
AC126121.3	-0.308727	0.365097	0.675623		AC126121.3	-0.0895396	0.79235	0.975191		AC126121.3	-0.579795	0.102415	0.655876
STMP1	0.0309253	0.672201	0.874232		STMP1	-0.0560642	0.444346	0.882987		STMP1	-0.0616012	0.401682	0.918776
AC012442.2	-0.53568	0.168251	0.451191		AC012442.2	-0.700565	0.0849762	0.527415		AC012442.2	-0.41647	0.29493	0.858653
PSMD6-AS1	-0.596395	0.119976	0.375005		PSMD6-AS1	-0.0310309	0.933322	0.992594		PSMD6-AS1	-0.404547	0.297249	0.859836
RPL23AP49	-0.0335236	0.835964	0.946486		RPL23AP49	0.1124	0.487878	0.902557		RPL23AP49	-0.098734	0.547147	0.956636
C4orf48	0.115545	0.295758	0.607088		C4orf48	-0.0280093	0.80061	0.975697		C4orf48	-0.226683	0.0419906	0.491854
AL365232.1	0.20058	0.632772	0.855331		AL365232.1	0.374734	0.372649	0.847051		AL365232.1	0.224911	0.600939	0.969281
AC024940.2	1.9874	1.54e-09	5.4e-07		AC024940.2	0.271394	0.455553	0.887633		AC024940.2	0.921796	0.00838222	0.294214
AC092957.1	0.0591577	0.879763	0.961137		AC092957.1	-0.11922	0.767462	0.971748		AC092957.1	-0.126258	0.756907	0.98642
IL10RB	0.0140544	0.948744	0.983506		IL10RB	-0.116898	0.601861	0.93949		IL10RB	-0.0623865	0.781856	0.988236
ZNF487	-0.0501717	0.681727	0.879553		ZNF487	0.0189527	0.878227	0.985588		ZNF487	-0.0506297	0.687642	0.982386
WDR92	0.0502656	0.55926	0.811362		WDR92	0.248304	0.00388598	0.135483		WDR92	0.14108	0.105497	0.660496
AC018638.5	0.230862	0.641174	0.859333		AC018638.5	-0.0683485	0.895575	0.988681		AC018638.5	0.336637	0.504588	0.94767
DUBR	0.0798876	0.444575	0.736758		DUBR	0.221986	0.0342837	0.364946		DUBR	0.134319	0.207909	0.789135
CFAP57	-0.182439	0.631651	0.854447		CFAP57	-0.244875	0.530405	0.918633		CFAP57	-0.0910376	0.814815	0.991454
TTC4	0.483932	0.0993292	0.335183		TTC4	0.403026	0.181471	0.694304		TTC4	0.294753	0.339724	0.886033
RPLP0P2	-0.131102	0.756178	0.912761		RPLP0P2	-0.716108	0.113955	0.590767		RPLP0P2	0.195953	0.64216	0.977506
HLA-L	-0.339371	0.130583	0.393322		HLA-L	0.0654273	0.768551	0.971849		HLA-L	-0.205795	0.363332	0.896214
AC006547.2	-0.0811224	0.801372	0.933642		AC006547.2	0.217861	0.495131	0.905132		AC006547.2	-0.219894	0.515226	0.94767
AC004917.1	-0.162394	0.501802	0.776578		AC004917.1	0.0607644	0.801265	0.976042		AC004917.1	-0.22489	0.358568	0.895637
RN7SL832P	0.0637501	0.782474	0.925827		RN7SL832P	0.244125	0.29056	0.790923		RN7SL832P	0.503605	0.0278417	0.441903
RPL5P17	0.412974	0.28412	0.595504		RPL5P17	-0.249002	0.55915	0.928074		RPL5P17	-0.0824159	0.845305	0.995055
TIPARP-AS1	-0.316116	0.287701	0.598658		TIPARP-AS1	-0.392382	0.196738	0.712429		TIPARP-AS1	-0.278562	0.359675	0.895637
AC117386.2	0.0815459	0.873796	0.959692		AC117386.2	0.146947	0.776777	0.973365		AC117386.2	-0.450036	0.416147	0.924144
AL390195.1	-0.822058	0.00199367	0.0240862		AL390195.1	0.134848	0.582107	0.9334		AL390195.1	-0.460728	0.0811657	0.616811
PPIEL	-0.0355971	0.889028	0.963466		PPIEL	-0.156916	0.548842	0.924822		PPIEL	0.192555	0.453227	0.937992
RTL9	0.19524	0.657632	0.868202		RTL9	0.12039	0.788238	0.97483		RTL9	-0.0491056	0.914686	0.996844
NFS1	-0.0708246	0.812041	0.936983		NFS1	-0.102224	0.736195	0.968536		NFS1	0.163599	0.585077	0.966687
AC093591.1	1.21995	4.36e-06	0.000252991		AC093591.1	0.357846	0.218407	0.734882		AC093591.1	0.5305	0.0661059	0.577729
FAM86DP	-0.168705	0.199793	0.493601		FAM86DP	-0.0599621	0.64907	0.94946		FAM86DP	0.00805569	0.951349	0.998296
AC073320.1	-0.105031	0.804207	0.934225		AC073320.1	0.730228	0.069272	0.487773		AC073320.1	0.371968	0.372613	0.900999
DDOST	-0.309587	0.0143016	0.0956009		DDOST	-0.315051	0.0131497	0.235743		DDOST	-0.2829	0.0265215	0.434443
IL12A-AS1	0.217007	0.413139	0.711761		IL12A-AS1	0.171609	0.521938	0.917407		IL12A-AS1	-0.134859	0.623556	0.974087
AC007566.1	-0.113107	0.522771	0.789757		AC007566.1	-0.0258378	0.884859	0.986862		AC007566.1	0.0674122	0.70618	0.9835
LINC01322	-0.313371	0.516485	0.786209		LINC01322	-0.0992222	0.836924	0.982003		LINC01322	-0.192389	0.694249	0.982386
AL512328.1	-0.157431	0.711553	0.893451		AL512328.1	0.388388	0.344883	0.829319		AL512328.1	0.572749	0.160959	0.740925
P2RY11	0.0595342	0.753901	0.911814		P2RY11	-0.0480524	0.805201	0.976094		P2RY11	-0.139448	0.483032	0.945369
ARHGEF35-AS1	0.0499812	0.810036	0.936374		ARHGEF35-AS1	0.263232	0.204684	0.721951		ARHGEF35-AS1	0.0758871	0.720456	0.984602
TMEM225B	0.528642	0.0461857	0.209015		TMEM225B	0.236586	0.392202	0.857322		TMEM225B	-0.276269	0.351687	0.892744
IFITM10	0.507519	0.0293916	0.155153		IFITM10	0.305366	0.191811	0.706376		IFITM10	0.0866955	0.712426	0.984602
AC133134.1	0.0718773	0.698384	0.887087		AC133134.1	0.346451	0.0601337	0.465819		AC133134.1	0.191737	0.308609	0.866113
SIAH2-AS1	0.140597	0.609986	0.841037		SIAH2-AS1	0.478011	0.0794621	0.51128		SIAH2-AS1	0.132813	0.639073	0.976952
GATA2-AS1	-0.114835	0.437761	0.731553		GATA2-AS1	-0.0941604	0.52613	0.918267		GATA2-AS1	-0.0448821	0.763134	0.98642
DUXAP10	0.00187589	0.998128	0.999118		DUXAP10	0.179554	0.822285	0.978849		DUXAP10	0.401302	0.613952	0.974087
AL662791.1	0.973061	0.102411	0.340976		AL662791.1	0.105028	0.871252	0.984674		AL662791.1	1.20604	0.0438888	0.498465
RPL7P23	0.688852	0.159215	0.437457		RPL7P23	0.44014	0.388312	0.855428		RPL7P23	0.727246	0.146619	0.725411
ETV5	0.0943365	0.29231	0.603784		ETV5	0.0126027	0.888679	0.987361		ETV5	0.00557869	0.950771	0.998296
CFHR1	0.423154	0.406811	0.708194		CFHR1	0.44667	0.385104	0.853482		CFHR1	-0.288796	0.596399	0.968262
AC147067.1	0.374832	0.0218072	0.127378		AC147067.1	0.30361	0.0660938	0.4823		AC147067.1	0.140029	0.403808	0.918776
SCARF2	0.0813625	0.489407	0.769601		SCARF2	-0.249257	0.0363842	0.374306		SCARF2	-0.162562	0.17306	0.759025
AC109587.1	-0.240269	0.0570363	0.237783		AC109587.1	-0.00704367	0.95535	0.994506		AC109587.1	-0.163272	0.205147	0.785923
KCNK15-AS1	0.313677	0.376171	0.686278		KCNK15-AS1	0.193361	0.592712	0.938001		KCNK15-AS1	-0.0244272	0.947504	0.998012
LINC01391	0.011969	0.964108	0.988738		LINC01391	-0.0489068	0.855335	0.982792		LINC01391	0.217816	0.414619	0.923304
RAD21L1	0.481682	0.424395	0.72144		RAD21L1	0.564772	0.351948	0.834625		RAD21L1	-0.0999573	0.876467	0.995055
ASPRV1	-0.200468	0.569743	0.818023		ASPRV1	0.0665154	0.849268	0.982792		ASPRV1	-0.723972	0.0671363	0.579578
MIATNB	0.0571388	0.593538	0.830841		MIATNB	0.183942	0.0864686	0.530686		MIATNB	0.175101	0.105031	0.65861
LINC02086	0.110995	0.879586	0.961125		LINC02086	0.149224	0.838954	0.982003		LINC02086	0.197637	0.788196	0.989151
PTCHD4	0.0344964	0.913808	0.97076		PTCHD4	0.0548411	0.863499	0.982792		PTCHD4	0.021331	0.946756	0.998004
AC004918.1	-0.117942	0.716311	0.895731		AC004918.1	-0.144141	0.66361	0.951223		AC004918.1	-0.685085	0.0554631	0.543206
CRYBB2	-0.351699	0.820584	0.940524		CRYBB2	0.10167	0.947684	0.994164		CRYBB2	-0.216078	0.889252	0.996844
N4BP2L2	-0.202862	0.00880742	0.0685756		N4BP2L2	0.150244	0.0518533	0.436444		N4BP2L2	-0.0411663	0.595823	0.968262
GABPB1-AS1	-0.106182	0.520389	0.788618		GABPB1-AS1	0.103135	0.532309	0.919194		GABPB1-AS1	-0.0101307	0.95118	0.998296
RUFY1-AS1	0.307208	0.538451	0.799027		RUFY1-AS1	-0.223044	0.674206	0.954774		RUFY1-AS1	-0.319404	0.55518	0.958963
LIFR-AS1	-0.390704	0.251119	0.558271		LIFR-AS1	-0.683764	0.059382	0.462979		LIFR-AS1	-0.595572	0.101467	0.654397
AC107959.1	0.136358	0.279862	0.591325		AC107959.1	0.09729	0.448516	0.886062		AC107959.1	0.161488	0.21045	0.790164
LINC00847	0.279861	0.0343591	0.17165		LINC00847	0.0933006	0.48954	0.903019		LINC00847	-0.104865	0.447325	0.935269
A2M-AS1	0.0889042	0.886493	0.96318		A2M-AS1	0.185874	0.766599	0.971613		A2M-AS1	-0.710357	0.293228	0.856985
MALINC1	-0.481856	0.0180567	0.112071		MALINC1	0.0662079	0.73828	0.968786		MALINC1	0.0175522	0.930305	0.996844
RNF139-AS1	-0.334444	0.282146	0.593062		RNF139-AS1	-0.0695411	0.821735	0.978849		RNF139-AS1	0.390101	0.190289	0.774936
AC105285.1	0.320541	0.127234	0.387554		AC105285.1	0.219144	0.310134	0.805548		AC105285.1	0.212848	0.329986	0.879721
USP2-AS1	0.0371999	0.883639	0.962617		USP2-AS1	-0.0672556	0.795896	0.975488		USP2-AS1	0.197878	0.441331	0.933409
SAP30L-AS1	-0.152472	0.494713	0.772266		SAP30L-AS1	0.149775	0.49767	0.906859		SAP30L-AS1	-0.160329	0.488776	0.94767
AC124242.1	0.290528	0.399459	0.702527		AC124242.1	0.245755	0.483784	0.900562		AC124242.1	0.327006	0.352936	0.89345
CYP2U1-AS1	-0.417403	0.37899	0.68809		CYP2U1-AS1	-0.708547	0.152907	0.657739		CYP2U1-AS1	-1.17013	0.0268398	0.437407
AC008393.1	0.558064	0.156737	0.4339		AC008393.1	-0.0280519	0.947014	0.9941		AC008393.1	0.363871	0.375465	0.902857
H2AZ1-DT	0.274111	0.387902	0.69483		H2AZ1-DT	0.424888	0.182156	0.69543		H2AZ1-DT	0.189342	0.56417	0.96137
LINC02447	0.364852	0.236087	0.539619		LINC02447	0.974298	0.00104807	0.0699746		LINC02447	0.283982	0.375805	0.903021
AP000866.1	0.0028222	0.991262	0.998162		AP000866.1	0.245047	0.339525	0.826606		AP000866.1	0.0932368	0.722969	0.984602
LINC02709	-0.0726227	0.740307	0.904707		LINC02709	0.135052	0.537056	0.920823		LINC02709	-0.0253005	0.90944	0.996844
NEAT1	-0.13602	0.388483	0.694943		NEAT1	0.0413143	0.79337	0.975488		NEAT1	-0.00875775	0.955727	0.99838
RORA-AS1	-0.042697	0.883165	0.962482		RORA-AS1	-0.260523	0.386385	0.854362		RORA-AS1	0.0639193	0.828627	0.993797
AP000787.1	0.336996	0.265728	0.575153		AP000787.1	0.371967	0.226682	0.739948		AP000787.1	1.00966	0.000582444	0.151146
SCAMP1-AS1	0.158839	0.237408	0.541422		SCAMP1-AS1	0.257988	0.0564941	0.453575		SCAMP1-AS1	0.0673367	0.627077	0.974087
FAM111A-DT	0.104016	0.414936	0.713248		FAM111A-DT	-0.168867	0.201578	0.717692		FAM111A-DT	-0.0709247	0.59238	0.968131
BDNF-AS	-0.236088	0.202693	0.497339		BDNF-AS	-0.0202433	0.912855	0.991105		BDNF-AS	-0.00820413	0.964849	0.998898
DACT3-AS1	0.127751	0.625008	0.850554		DACT3-AS1	0.152388	0.56538	0.929257		DACT3-AS1	0.13175	0.623513	0.974087
DDX11-AS1	0.0581798	0.893087	0.965086		DDX11-AS1	0.401737	0.348256	0.832094		DDX11-AS1	0.0421032	0.924422	0.996844
KLRK1-AS1	-0.0155154	0.977018	0.9924		KLRK1-AS1	0.186225	0.729259	0.966032		KLRK1-AS1	0.0881122	0.872117	0.995055
LINC02211	1.11268	0.31901	0.632052		LINC02211	1.35872	0.223492	0.736286		LINC02211	1.23138	0.270611	0.841853
ZNF585B	-0.407878	0.327627	0.639792		ZNF585B	0.0438001	0.914037	0.991213		ZNF585B	0.0512633	0.900516	0.996844
FRG1-DT	-0.0563504	0.845603	0.95031		FRG1-DT	0.184713	0.521998	0.917407		FRG1-DT	0.324387	0.260722	0.835478
CRNDE	-0.00554335	0.945376	0.982078		CRNDE	-0.150501	0.064709	0.478527		CRNDE	-0.0861824	0.291168	0.855452
DRAIC	-0.476081	0.144483	0.414811		DRAIC	-0.448006	0.177764	0.689766		DRAIC	-0.339903	0.306754	0.864736
AC106793.1	-0.595382	0.109255	0.354459		AC106793.1	-1.23347	0.00290513	0.117779		AC106793.1	-0.629626	0.103543	0.655876
LINC02202	-0.0849517	0.749766	0.909748		LINC02202	-0.117528	0.660319	0.950741		LINC02202	0.126091	0.636644	0.976952
MIR4300HG	-0.419948	0.367228	0.677097		MIR4300HG	-2.41127	3.24179e-05	0.013894		MIR4300HG	-0.813335	0.101457	0.654397
CEBPA	0.836165	0.115686	0.366384		CEBPA	0.512868	0.345355	0.829467		CEBPA	-0.0424231	0.940343	0.997016
RAD51-AS1	0.0812719	0.507804	0.780323		RAD51-AS1	-0.0599357	0.634053	0.947268		RAD51-AS1	0.0696744	0.579675	0.965326
NSMCE1-DT	-0.301093	0.352536	0.664876		NSMCE1-DT	0.0337248	0.916161	0.991519		NSMCE1-DT	0.138208	0.666611	0.980061
AC025164.1	-0.285515	0.50441	0.778404		AC025164.1	0.533127	0.189563	0.703755		AC025164.1	-0.125392	0.772631	0.98642
SNHG6	-0.126991	0.149537	0.423641		SNHG6	-0.0660491	0.453733	0.88729		SNHG6	-0.0620404	0.481958	0.945369
LINC01184	-0.0188106	0.805138	0.934378		LINC01184	0.130846	0.08641	0.530524		LINC01184	0.0993418	0.195818	0.77963
SEPTIN7P14	-0.0625276	0.49056	0.770674		SEPTIN7P14	0.0764027	0.400311	0.863557		SEPTIN7P14	0.0171166	0.851853	0.995055
AC090515.2	0.179726	0.598938	0.834282		AC090515.2	-0.301611	0.410205	0.866851		AC090515.2	-0.125552	0.729733	0.985305
RAB30-DT	-0.161866	0.185237	0.475366		RAB30-DT	0.0628594	0.606332	0.940927		RAB30-DT	0.0668287	0.585473	0.966687
NUDT16L2P	0.376548	0.379236	0.688215		NUDT16L2P	0.151278	0.73462	0.967807		NUDT16L2P	0.447659	0.306502	0.864736
AC016065.1	0.228205	0.203625	0.498653		AC016065.1	-0.153023	0.416557	0.870098		AC016065.1	-0.313822	0.105374	0.65998
AP002026.1	-0.0670075	0.736917	0.90266		AP002026.1	0.23767	0.231576	0.744101		AP002026.1	0.183191	0.35942	0.895637
LINC00900	0.194988	0.536616	0.797366		LINC00900	0.0697444	0.82777	0.979647		LINC00900	-0.07754	0.812003	0.990817
KCTD21-AS1	-0.388431	0.104575	0.345986		KCTD21-AS1	0.166577	0.475506	0.896179		KCTD21-AS1	0.199604	0.395319	0.915882
AL353807.3	-0.112406	0.67775	0.877574		AL353807.3	-0.0934981	0.73411	0.967381		AL353807.3	-0.375915	0.19155	0.776698
LINC01550	0.423026	0.330998	0.643385		LINC01550	0.355444	0.419955	0.871458		LINC01550	0.0201613	0.964553	0.998898
AC006299.1	0.394411	0.437283	0.73114		AC006299.1	-0.215107	0.698925	0.960265		AC006299.1	0.691296	0.173615	0.759751
CASC8	0.0971727	0.840566	0.948223		CASC8	0.170477	0.727287	0.966032		CASC8	-0.292826	0.573884	0.963739
UBR5-AS1	-0.310533	0.432212	0.728098		UBR5-AS1	0.152921	0.691097	0.958854		UBR5-AS1	-0.142086	0.723458	0.984602
SBF2-AS1	-0.00109941	0.993563	0.998244		SBF2-AS1	-0.0996542	0.475222	0.895952		SBF2-AS1	-0.158033	0.265302	0.838462
AC090510.1	0.206524	0.653695	0.865105		AC090510.1	0.14592	0.756088	0.970568		AC090510.1	-0.00512971	0.991497	0.998898
AC116535.1	-0.292395	0.211322	0.509267		AC116535.1	-0.129396	0.580767	0.933117		AC116535.1	-0.152912	0.518579	0.94767
PRR7-AS1	-0.101004	0.824332	0.942249		PRR7-AS1	0.353916	0.425757	0.87587		PRR7-AS1	0.715087	0.100812	0.652993
EXTL3-AS1	-0.516972	0.354005	0.666055		EXTL3-AS1	-0.0446035	0.934542	0.992828		EXTL3-AS1	0.156895	0.770875	0.98642
LINC02458	0.164394	0.726637	0.898216		LINC02458	-0.160476	0.74495	0.969387		LINC02458	-0.0966173	0.845373	0.995055
PPM1K-DT	-0.701783	0.109391	0.354624		PPM1K-DT	-1.1677	0.0126923	0.232565		PPM1K-DT	-0.606748	0.174582	0.759751
LINC00968	-0.18185	0.464197	0.752415		LINC00968	0.0155487	0.95008	0.994506		LINC00968	-0.20851	0.403338	0.918776
FZD4-DT	-0.160403	0.573752	0.82025		FZD4-DT	-0.0960914	0.739499	0.968786		FZD4-DT	-0.066659	0.819153	0.991454
UBE2D3-AS1	0.10779	0.541722	0.800927		UBE2D3-AS1	0.150745	0.399267	0.86295		UBE2D3-AS1	-0.00754188	0.967203	0.998898
AC100861.1	-0.0943145	0.836657	0.94664		AC100861.1	0.296483	0.508865	0.911021		AC100861.1	0.573837	0.194456	0.778745
AC139795.1	-0.308278	0.0351207	0.173857		AC139795.1	0.20896	0.149118	0.651764		AC139795.1	0.0994086	0.495648	0.94767
PICART1	0.520129	0.37708	0.687025		PICART1	0.0637061	0.918219	0.991703		PICART1	1.02592	0.0776834	0.608331
LINC00535	0.295142	0.123223	0.380966		LINC00535	0.161037	0.41591	0.869878		LINC00535	0.179316	0.369798	0.900999
RASSF8-AS1	-0.109654	0.244734	0.55015		RASSF8-AS1	-0.000268524	0.99773	0.999633		RASSF8-AS1	0.0038079	0.967905	0.998898
H2AJ	0.305571	0.00265297	0.0296209		H2AJ	0.127585	0.213145	0.730433		H2AJ	0.267447	0.00907692	0.301182
RGMB-AS1	0.172787	0.574787	0.820482		RGMB-AS1	0.385966	0.209315	0.725477		RGMB-AS1	0.595019	0.0515445	0.526769
AC044802.1	-0.0165795	0.976464	0.9924		AC044802.1	-0.121529	0.83244	0.980799		AC044802.1	0.651813	0.235586	0.81121
STARD4-AS1	-0.515665	0.0288612	0.153088		STARD4-AS1	-0.437557	0.0663784	0.4823		STARD4-AS1	-0.359397	0.133023	0.706502
AP000487.1	-0.297039	0.0997169	0.335754		AP000487.1	0.146657	0.40619	0.865502		AP000487.1	-0.0935367	0.607733	0.97127
UBAP1L	-0.0485034	0.801944	0.933793		UBAP1L	-0.0482643	0.805672	0.976434		UBAP1L	0.0927564	0.635808	0.976722
Z84485.1	-0.0618055	0.84855	0.951419		Z84485.1	0.173212	0.591182	0.937766		Z84485.1	-0.00291104	0.992973	0.998898
SOCS2-AS1	-0.154244	0.57485	0.820482		SOCS2-AS1	0.113766	0.678858	0.956996		SOCS2-AS1	0.0618866	0.822078	0.991943
PGAM5	0.413366	0.00124559	0.0173049		PGAM5	-0.0477101	0.720348	0.964818		PGAM5	0.260786	0.0474628	0.513513
BAALC-AS1	-0.290972	0.0201576	0.120573		BAALC-AS1	0.0661545	0.592921	0.938001		BAALC-AS1	0.0619248	0.619907	0.974087
SNHG10	-0.0220656	0.878667	0.96109		SNHG10	-0.0640725	0.661114	0.950741		SNHG10	-0.200886	0.175952	0.760981
MIR210HG	0.264372	0.388858	0.695207		MIR210HG	0.01556	0.960335	0.99476		MIR210HG	0.32396	0.296325	0.859274
AC009126.1	0.298006	0.303877	0.615433		AC009126.1	-0.0531088	0.860016	0.982792		AC009126.1	0.176681	0.553997	0.958963
AC090204.1	0.139352	0.456997	0.746616		AC090204.1	0.223808	0.233076	0.746342		AC090204.1	-0.0435711	0.81827	0.991454
AP000873.1	0.0883062	0.573094	0.819679		AP000873.1	0.420752	0.00688421	0.17835		AP000873.1	0.418915	0.00747096	0.281947
CSTF3-DT	-0.86264	0.173815	0.459229		CSTF3-DT	-0.0305793	0.959601	0.99476		CSTF3-DT	-0.103631	0.865427	0.995055
LINC01252	0.0881518	0.754156	0.911855		LINC01252	0.088165	0.755624	0.970568		LINC01252	-0.124128	0.665957	0.980061
AC011346.1	-0.0198434	0.953689	0.984916		AC011346.1	-0.483673	0.183888	0.698024		AC011346.1	-0.539506	0.146075	0.725129
AC009060.1	0.368832	0.347339	0.660589		AC009060.1	0.239235	0.554202	0.926786		AC009060.1	-0.210424	0.625335	0.974087
UBL7-AS1	-0.271515	0.0847613	0.303869		UBL7-AS1	-0.308001	0.0559504	0.451266		UBL7-AS1	-0.342812	0.0362904	0.474968
ZBED5-AS1	0.0596352	0.703771	0.889749		ZBED5-AS1	-0.176723	0.268944	0.778233		ZBED5-AS1	-0.273801	0.090805	0.63348
AC010255.1	-0.343726	0.334551	0.64671		AC010255.1	-0.334249	0.356789	0.836243		AC010255.1	0.0398133	0.910392	0.996844
ZCCHC3	-0.0357237	0.728219	0.898882		ZCCHC3	-0.27007	0.00976152	0.210469		ZCCHC3	-0.180653	0.0845643	0.618035
LY6E-DT	0.33866	0.119905	0.374853		LY6E-DT	0.280175	0.201966	0.717692		LY6E-DT	0.197435	0.372892	0.900999
TMED2-DT	0.404401	0.263807	0.574315		TMED2-DT	0.0928092	0.805197	0.976094		TMED2-DT	0.459973	0.212092	0.79072
DNAJC3-DT	-0.0457033	0.815055	0.938229		DNAJC3-DT	0.11225	0.566309	0.929257		DNAJC3-DT	0.0140705	0.943578	0.997891
GPRC5D-AS1	-0.0554895	0.91748	0.972117		GPRC5D-AS1	0.0268932	0.959985	0.99476		GPRC5D-AS1	0.0835594	0.876256	0.995055
MIR4458HG	0.0365887	0.851549	0.952448		MIR4458HG	0.0850863	0.663624	0.951223		MIR4458HG	0.109816	0.574901	0.964172
CKMT2-AS1	-0.0901349	0.524551	0.790206		CKMT2-AS1	0.141609	0.316289	0.810249		CKMT2-AS1	0.0104003	0.942038	0.997242
SPTY2D1OS	-0.00777745	0.950544	0.983957		SPTY2D1OS	0.00158606	0.990072	0.998634		SPTY2D1OS	0.038272	0.765699	0.98642
TWF2	-0.342304	0.138684	0.406564		TWF2	-0.461224	0.0518579	0.436444		TWF2	-0.422028	0.0773894	0.607919
CPEB2-DT	-0.136248	0.720928	0.896941		CPEB2-DT	-0.0179622	0.96274	0.994782		CPEB2-DT	0.433125	0.244446	0.82066
MTND4P12	0.262687	0.661338	0.869883		MTND4P12	0.21368	0.722254	0.964991		MTND4P12	-0.0789612	0.896178	0.996844
LRP4-AS1	-0.284839	0.220986	0.521328		LRP4-AS1	-0.105221	0.651285	0.949965		LRP4-AS1	-0.0807858	0.730403	0.985305
AC139795.2	-0.203742	0.171115	0.45558		AC139795.2	-0.00199034	0.989322	0.998634		AC139795.2	-0.135596	0.372202	0.900999
STX18-AS1	0.0491136	0.711913	0.893536		STX18-AS1	0.0659771	0.622891	0.944121		STX18-AS1	0.082561	0.540982	0.953942
AC120114.1	-0.608843	0.0931369	0.322673		AC120114.1	-0.105716	0.76407	0.971358		AC120114.1	-0.00755674	0.982914	0.998898
USP51	0.0354159	0.85083	0.95218		USP51	0.240133	0.201693	0.717692		USP51	0.0689277	0.719902	0.984602
AC008966.1	-0.276311	0.217642	0.517327		AC008966.1	-0.0922875	0.680543	0.957208		AC008966.1	-0.291167	0.205044	0.785923
NR2F2-AS1	-0.197479	0.45336	0.744416		NR2F2-AS1	-0.0553656	0.833545	0.981014		NR2F2-AS1	0.0140562	0.9575	0.99838
TMEM161B-AS1	-0.0463625	0.577969	0.822585		TMEM161B-AS1	0.105402	0.206622	0.723749		TMEM161B-AS1	0.00113264	0.989317	0.998898
AC021086.1	0.00663561	0.988255	0.99669		AC021086.1	0.0864284	0.849005	0.982792		AC021086.1	0.401149	0.370981	0.900999
AL139807.1	-0.00106632	0.996932	0.999118		AL139807.1	0.0694653	0.803954	0.976094		AL139807.1	-0.161542	0.575426	0.964172
AC022364.1	0.0405745	0.831922	0.944316		AC022364.1	0.264362	0.165581	0.674749		AC022364.1	0.201862	0.297061	0.85963
SEC24B-AS1	-0.273163	0.178323	0.465754		SEC24B-AS1	0.0525032	0.79379	0.975488		SEC24B-AS1	-0.0660002	0.747027	0.98642
AL160313.1	-0.406099	0.314229	0.627126		AL160313.1	0.0939351	0.811409	0.9778		AL160313.1	-0.0088798	0.982314	0.998898
LINC00926	0.692822	0.00252481	0.0285966		LINC00926	0.346685	0.149112	0.651764		LINC00926	0.000619888	0.998042	0.999513
NRAV	0.148475	0.301806	0.61335		NRAV	0.26075	0.0714364	0.493621		NRAV	0.357876	0.0135185	0.353707
FAM13A-AS1	-0.107081	0.625755	0.851012		FAM13A-AS1	-0.063769	0.774644	0.972862		FAM13A-AS1	-0.0792663	0.725417	0.98484
UBA6-AS1	0.0244221	0.902161	0.966905		UBA6-AS1	0.134451	0.498988	0.907856		UBA6-AS1	0.0327723	0.869756	0.995055
DPH6-DT	-0.135294	0.549417	0.805798		DPH6-DT	0.0214807	0.924295	0.991862		DPH6-DT	0.0624839	0.782698	0.988499
NNT-AS1	0.0834964	0.450549	0.741763		NNT-AS1	0.180621	0.103314	0.569082		NNT-AS1	0.104696	0.348138	0.890755
RRN3P1	-0.158234	0.414793	0.713248		RRN3P1	-0.0592939	0.761963	0.971358		RRN3P1	-0.156853	0.432825	0.931748
TRIM39-RPP21	-0.826327	0.0979786	0.332462		TRIM39-RPP21	-0.797331	0.11715	0.59707		TRIM39-RPP21	-0.573625	0.252958	0.829001
LINC02268	0.0602355	0.893511	0.965144		LINC02268	0.164774	0.715143	0.963829		LINC02268	-0.394508	0.400908	0.918481
AC078850.1	0.0807029	0.83253	0.944695		AC078850.1	0.0680197	0.860414	0.982792		AC078850.1	0.0954194	0.806492	0.989657
LINC02234	-0.202018	0.688885	0.882822		LINC02234	0.231393	0.641416	0.947616		LINC02234	0.244308	0.625307	0.974087
FLJ12825	-0.980864	0.044197	0.203176		FLJ12825	-0.0346315	0.939188	0.993552		FLJ12825	-1.05031	0.0390932	0.482126
SUMO2P17	0.0132225	0.962072	0.987967		SUMO2P17	0.159452	0.567507	0.929825		SUMO2P17	-0.154021	0.594231	0.968131
MEF2C-AS1	0.077233	0.664703	0.87171		MEF2C-AS1	0.117968	0.514038	0.912635		MEF2C-AS1	0.0580613	0.752298	0.98642
LUCAT1	-0.239405	0.241727	0.545997		LUCAT1	0.0450117	0.825381	0.978998		LUCAT1	0.000444334	0.998269	0.999513
APELA	-0.102676	0.874085	0.959817		APELA	0.131492	0.838857	0.982003		APELA	-0.522481	0.434085	0.932344
CDK11B	-0.342868	6.67e-05	0.00206506		CDK11B	0.15944	0.0606625	0.466803		CDK11B	0.119433	0.162538	0.742596
WHAMMP2	-0.0897926	0.706606	0.891333		WHAMMP2	0.17342	0.466188	0.891042		WHAMMP2	0.191818	0.421776	0.92619
AC120036.1	-0.156556	0.740294	0.904707		AC120036.1	-0.562733	0.260444	0.773456		AC120036.1	-1.25784	0.0223064	0.408364
LINC00504	-0.0445762	0.916318	0.971806		LINC00504	-0.552892	0.22373	0.736433		LINC00504	-0.230266	0.604116	0.970045
AC008610.1	0.0752984	0.79435	0.930635		AC008610.1	0.41542	0.145065	0.645327		AC008610.1	-0.0141842	0.962416	0.998898
PRR5-ARHGAP8	-0.154804	0.602138	0.836223		PRR5-ARHGAP8	0.222335	0.449074	0.88619		PRR5-ARHGAP8	0.0172945	0.953946	0.99838
FAM198B-AS1	-0.551806	0.151592	0.426168		FAM198B-AS1	-0.335572	0.382514	0.851633		FAM198B-AS1	-0.251751	0.513215	0.94767
SEMA6A-AS1	0.37097	0.075783	0.283795		SEMA6A-AS1	0.156792	0.464999	0.89042		SEMA6A-AS1	0.0916169	0.673932	0.982128
LINC02062	-0.138573	0.384779	0.692199		LINC02062	-0.025205	0.874796	0.984846		LINC02062	0.100632	0.529449	0.94945
ASNSP1	-0.695869	0.208618	0.504993		ASNSP1	-0.876046	0.123096	0.607332		ASNSP1	-0.0864972	0.873591	0.995055
SRP14-AS1	-0.0529076	0.779859	0.925027		SRP14-AS1	0.203285	0.280458	0.784816		SRP14-AS1	-0.159595	0.415068	0.923523
AC024230.1	-0.535823	0.475298	0.759943		AC024230.1	-0.71847	0.341203	0.827356		AC024230.1	-0.754415	0.319369	0.873835
MTATP6P1	-0.752821	0.000502363	0.00910381		MTATP6P1	0.407662	0.0593748	0.462979		MTATP6P1	0.224403	0.299428	0.861306
AC109454.2	-0.456774	0.157645	0.435028		AC109454.2	0.122452	0.693382	0.959676		AC109454.2	-0.154656	0.632594	0.975401
AC023794.1	0.06518	0.905558	0.967944		AC023794.1	0.34156	0.53179	0.918963		AC023794.1	0.0614971	0.912731	0.996844
GDNF-AS1	-0.22505	0.333594	0.645541		GDNF-AS1	0.00120641	0.995855	0.999633		GDNF-AS1	0.0188487	0.935678	0.996844
GAPDHP40	0.432316	0.357815	0.668893		GAPDHP40	-0.320931	0.5333	0.919654		GAPDHP40	-0.167175	0.743845	0.98642
AC002070.1	0.32583	0.443252	0.73574		AC002070.1	0.233396	0.592189	0.938001		AC002070.1	-0.14783	0.747228	0.98642
RBM14-RBM4	-0.176095	0.316556	0.629333		RBM14-RBM4	-0.225115	0.209017	0.725285		RBM14-RBM4	-0.0703643	0.693716	0.982386
AC083795.2	-0.178118	0.731938	0.900752		AC083795.2	-0.168496	0.747658	0.969387		AC083795.2	-0.551331	0.305587	0.864533
AC010273.2	-0.543042	0.284852	0.596075		AC010273.2	0.218823	0.648891	0.94946		AC010273.2	-0.566648	0.282033	0.848894
ALG1L9P	-0.333061	0.300451	0.611771		ALG1L9P	-0.0461898	0.884719	0.986862		ALG1L9P	0.294164	0.344992	0.88914
LINC02102	-0.359424	0.151789	0.426257		LINC02102	0.174664	0.474326	0.894979		LINC02102	0.185683	0.450599	0.936547
HAS2-AS1	0.109303	0.39015	0.695864		HAS2-AS1	0.061291	0.634558	0.947268		HAS2-AS1	0.106506	0.411299	0.921097
LINC01085	-0.0684624	0.882244	0.962317		LINC01085	0.401982	0.378436	0.849195		LINC01085	-0.012049	0.979468	0.998898
AC079594.1	-0.469994	0.032823	0.166242		AC079594.1	-0.299372	0.175267	0.685725		AC079594.1	-0.0311599	0.885903	0.996418
CCDC153	-0.353479	0.262214	0.57251		CCDC153	-0.0845246	0.78705	0.97483		CCDC153	0.248731	0.416832	0.924526
NPHP3-AS1	-0.715998	0.110702	0.357188		NPHP3-AS1	-0.179201	0.681507	0.957221		NPHP3-AS1	-0.385979	0.389042	0.912826
LINC01948	0.255099	0.620052	0.847235		LINC01948	0.700369	0.164297	0.673975		LINC01948	0.532666	0.301672	0.863097
AC008906.1	-0.411426	0.385252	0.692797		AC008906.1	-0.567873	0.247179	0.761484		AC008906.1	-1.42293	0.00980422	0.310926
AC116362.1	-1.09088	0.00144612	0.0192474		AC116362.1	-0.850809	0.0125244	0.231806		AC116362.1	-1.34625	0.000247971	0.0952654
AC097534.1	0.124096	0.726015	0.898216		AC097534.1	-0.477776	0.209473	0.725718		AC097534.1	0.131592	0.716781	0.984602
LINC02432	-1.39267	0.00746683	0.0614788		LINC02432	-0.847738	0.0893184	0.536398		LINC02432	-1.04335	0.0436824	0.497835
FLJ46284	0.029362	0.905186	0.96793		FLJ46284	-0.22298	0.384432	0.853102		FLJ46284	-0.366417	0.164175	0.744204
USP46-DT	0.0396926	0.885922	0.962952		USP46-DT	0.254483	0.356788	0.836243		USP46-DT	-0.153262	0.599488	0.969055
LINC02511	-0.376199	0.0775437	0.287753		LINC02511	-0.101522	0.633533	0.947268		LINC02511	-0.0632361	0.766716	0.98642
C5orf17	-0.0259275	0.967716	0.989865		C5orf17	0.0692734	0.913908	0.991139		C5orf17	-0.0312689	0.96112	0.998898
AC022126.1	-0.575313	0.0573919	0.238584		AC022126.1	0.101129	0.725844	0.966032		AC022126.1	-0.300138	0.323327	0.876256
LINC01846	-0.129355	0.804664	0.934355		LINC01846	-0.106905	0.840651	0.982003		LINC01846	0.0227703	0.965749	0.998898
FMN1	-0.251311	0.175036	0.461464		FMN1	0.0271112	0.883597	0.98662		FMN1	-0.0739144	0.69028	0.982386
AC021087.1	0.248462	0.571047	0.818526		AC021087.1	-0.795325	0.115568	0.595013		AC021087.1	-0.0978602	0.834229	0.995055
AC114284.1	-0.919677	9.43e-05	0.00267332		AC114284.1	-0.250405	0.276576	0.784295		AC114284.1	-0.260496	0.260688	0.835478
AC046134.2	-0.0281325	0.866974	0.957044		AC046134.2	0.0634923	0.707098	0.96104		AC046134.2	0.129345	0.44583	0.935228
AC131254.1	0.0848556	0.878682	0.96109		AC131254.1	0.181656	0.745862	0.969387		AC131254.1	0.728709	0.178676	0.763201
AC106799.2	0.198879	0.717472	0.89593		AC106799.2	-1.11205	0.0771487	0.508091		AC106799.2	0.257174	0.645847	0.977942
SPCS3-AS1	-0.0761375	0.599956	0.834905		SPCS3-AS1	-0.14488	0.326271	0.818333		SPCS3-AS1	-0.000127003	0.999312	0.999814
AC124852.1	0.401764	0.628477	0.852574		AC124852.1	0.237955	0.776166	0.973027		AC124852.1	0.593137	0.476263	0.944474
AC145098.1	0.518666	0.38878	0.695207		AC145098.1	0.342161	0.578219	0.931934		AC145098.1	0.124592	0.843255	0.995055
CLMAT3	-0.238229	0.63544	0.856942		CLMAT3	1.06549	0.0188944	0.279501		CLMAT3	0.881088	0.0575985	0.550445
AC008771.1	-0.0310606	0.810733	0.936609		AC008771.1	0.261259	0.0423808	0.402659		AC008771.1	0.00959828	0.942259	0.997291
AC114801.3	-0.0193851	0.957386	0.985718		AC114801.3	0.124055	0.733687	0.967319		AC114801.3	-0.171925	0.651906	0.980061
AC035140.1	-0.378082	0.387444	0.69459		AC035140.1	-0.111293	0.797784	0.975488		AC035140.1	-0.415242	0.35995	0.895637
ZNF436-AS1	0.237129	0.16863	0.45166		ZNF436-AS1	-0.0981358	0.583131	0.934086		ZNF436-AS1	-0.214287	0.240357	0.818189
LINC02362	-1.13976	0.0213931	0.125549		LINC02362	-0.355786	0.438498	0.881861		LINC02362	-0.452826	0.335699	0.883391
HAUS5	0.147679	0.330002	0.64252		HAUS5	0.247076	0.104994	0.571124		HAUS5	0.136761	0.377233	0.904006
AP000311.1	-0.524037	0.144931	0.415446		AP000311.1	-0.95523	0.0123085	0.230135		AP000311.1	-0.868464	0.0232954	0.417576
AC008892.1	-0.539425	0.100753	0.337876		AC008892.1	-0.190388	0.554444	0.926786		AC008892.1	0.200103	0.519327	0.94767
AC069368.1	-0.274342	0.228217	0.53048		AC069368.1	-0.181244	0.427545	0.876184		AC069368.1	-0.309896	0.180116	0.763406
TMEM150C	-0.0769581	0.857019	0.953352		TMEM150C	-0.264991	0.544245	0.92328		TMEM150C	0.0624269	0.884946	0.996358
AC010226.1	0.071838	0.711162	0.893443		AC010226.1	-0.0467569	0.813841	0.977915		AC010226.1	-0.334745	0.104239	0.65828
C1QTNF7-AS1	-0.0775731	0.814699	0.937951		C1QTNF7-AS1	-0.729196	0.0418715	0.400989		C1QTNF7-AS1	0.146912	0.659243	0.980061
AC079193.2	-0.245699	0.483433	0.765775		AC079193.2	-0.137409	0.69686	0.959819		AC079193.2	-0.12951	0.715982	0.984602
LINC02057	0.401393	0.290108	0.601394		LINC02057	0.482473	0.205834	0.722985		LINC02057	0.442448	0.250427	0.827605
LINC01411	-0.147984	0.775415	0.922454		LINC01411	0.105728	0.838183	0.982003		LINC01411	0.188095	0.716782	0.984602
LINC01088	-0.0147	0.954676	0.984916		LINC01088	-0.0339363	0.897755	0.988706		LINC01088	-0.0792243	0.768004	0.98642
AC068533.4	-0.119271	0.507782	0.780323		AC068533.4	-0.0630304	0.728456	0.966032		AC068533.4	-0.0241584	0.894758	0.996844
LINC01016	0.327104	0.538162	0.798801		LINC01016	-0.45884	0.427382	0.876184		LINC01016	0.60606	0.255031	0.831115
UGDH-AS1	0.177707	0.122173	0.3785		UGDH-AS1	0.140497	0.226783	0.740016		UGDH-AS1	0.0112422	0.924098	0.996844
CASC11	-0.0554479	0.848389	0.951419		CASC11	-0.0932674	0.753298	0.970094		CASC11	0.105617	0.719573	0.984602
LINC01060	-0.0603215	0.865661	0.956445		LINC01060	0.168192	0.637089	0.947268		LINC01060	-0.0430124	0.904064	0.996844
AC015909.1	-0.286877	0.350068	0.663226		AC015909.1	-0.395906	0.209251	0.725477		AC015909.1	-0.202637	0.517463	0.94767
AC116049.1	0.419187	0.190098	0.482443		AC116049.1	0.137152	0.67848	0.956996		AC116049.1	0.589592	0.0678066	0.581487
AC117383.1	-0.129266	0.770956	0.920445		AC117383.1	-0.422236	0.361731	0.83961		AC117383.1	-0.0220411	0.961044	0.998898
AL731577.2	-0.288072	0.190292	0.482559		AL731577.2	0.0784454	0.717191	0.964818		AL731577.2	0.290462	0.176521	0.762004
ZNF286B	0.420893	0.00830136	0.0660167		ZNF286B	0.350638	0.031157	0.348015		ZNF286B	0.266467	0.107517	0.664317
LINC01091	-0.702689	0.0534595	0.2288		LINC01091	-0.801767	0.0325236	0.354258		LINC01091	-0.788389	0.0376822	0.479489
ZNF324B	0.537056	0.0198078	0.119042		ZNF324B	0.163651	0.490149	0.903032		ZNF324B	0.332531	0.15987	0.739608
AC008467.1	-0.530675	0.105639	0.347984		AC008467.1	-0.551648	0.0985786	0.559406		AC008467.1	-0.0193506	0.952211	0.998296
AC026726.1	-0.15496	0.790219	0.929286		AC026726.1	-0.0574151	0.922225	0.991703		AC026726.1	0.900707	0.10129	0.654282
AC114956.2	-0.0888417	0.769847	0.9201		AC114956.2	0.260393	0.384858	0.853394		AC114956.2	0.42369	0.155919	0.735191
AC008629.1	0.149748	0.688096	0.88262		AC008629.1	-0.301631	0.441502	0.882456		AC008629.1	0.178362	0.639164	0.976952
AC008667.1	-0.054236	0.840777	0.948223		AC008667.1	0.0941352	0.727486	0.966032		AC008667.1	0.137424	0.612018	0.973957
SERBP1P5	-0.479385	0.352217	0.664876		SERBP1P5	0.11841	0.809542	0.977173		SERBP1P5	0.499425	0.295185	0.858789
AC034231.1	-0.255566	0.375249	0.685449		AC034231.1	-0.313196	0.283035	0.785452		AC034231.1	-0.178982	0.539523	0.953701
AC139887.2	-0.265776	0.0362688	0.177902		AC139887.2	0.220485	0.0795873	0.511606		AC139887.2	0.0318285	0.802121	0.989363
AP000295.1	0.557778	0.273345	0.583515		AP000295.1	0.416582	0.426764	0.876184		AP000295.1	0.236335	0.660967	0.980061
LINC00942	0.135869	0.814098	0.937782		LINC00942	0.014105	0.980703	0.995983		LINC00942	0.0123128	0.983241	0.998898
AC109361.1	-0.334793	0.153825	0.429361		AC109361.1	0.191009	0.4036	0.86521		AC109361.1	-0.0154152	0.9476	0.998012
AC008438.1	0.000327988	0.998804	0.99954		AC008438.1	0.329052	0.127684	0.613529		AC008438.1	0.511695	0.0171143	0.38051
CARMN	-0.132552	0.465026	0.752751		CARMN	0.112513	0.535001	0.920182		CARMN	0.0895396	0.621826	0.974087
NOP14-AS1	0.269432	0.0688704	0.268433		NOP14-AS1	0.248601	0.0964885	0.555584		NOP14-AS1	0.301303	0.0448561	0.501507
AC106897.1	0.626723	0.0583283	0.241136		AC106897.1	0.521172	0.121914	0.606713		AC106897.1	0.425606	0.213464	0.790884
SRD5A3-AS1	0.379475	0.137425	0.404476		SRD5A3-AS1	0.537556	0.0359956	0.372633		SRD5A3-AS1	0.435206	0.0962155	0.643209
FER1L5	-0.373216	0.433383	0.728757		FER1L5	0.0781557	0.867191	0.983655		FER1L5	0.0667188	0.887548	0.996565
AC008691.1	-0.23917	0.377278	0.687252		AC008691.1	-0.611751	0.0345335	0.365997		AC008691.1	-0.209454	0.45308	0.937954
OSMR-AS1	-0.277897	0.0416647	0.19553		OSMR-AS1	0.0378402	0.780786	0.973406		OSMR-AS1	0.0260618	0.848565	0.995055
AC092647.5	-0.335306	0.355321	0.667304		AC092647.5	-0.640704	0.0922559	0.544877		AC092647.5	-0.633997	0.0997209	0.651232
AC124854.1	-0.0152131	0.972533	0.991533		AC124854.1	-0.234833	0.608343	0.941068		AC124854.1	-1.11253	0.0308943	0.45312
AC004704.1	-0.211459	0.673328	0.87493		AC004704.1	-0.0283607	0.954933	0.994506		AC004704.1	-0.148177	0.772329	0.98642
LINC00964	-0.267568	0.230826	0.532904		LINC00964	0.430303	0.0461238	0.417203		LINC00964	-0.0833994	0.711524	0.984602
LINC02021	-0.23876	0.523978	0.789991		LINC02021	-0.226548	0.549555	0.924922		LINC02021	-0.0130331	0.972392	0.998898
AC116337.3	0.38387	0.185658	0.47568		AC116337.3	0.529411	0.0688249	0.486693		AC116337.3	0.329624	0.269335	0.841853
PVT1	-0.204066	0.075129	0.282568		PVT1	-0.00875696	0.939105	0.993552		PVT1	-0.0312837	0.785342	0.989084
LINC02742	0.340481	0.352302	0.664876		LINC02742	0.106037	0.77832	0.9734		LINC02742	-0.277549	0.48052	0.945369
RNF103-CHMP3	-0.00989723	0.972085	0.991511		RNF103-CHMP3	-0.279145	0.341635	0.82767		RNF103-CHMP3	-0.123883	0.671985	0.981463
MCPH1-AS1	0.185651	0.364226	0.674535		MCPH1-AS1	0.350636	0.0870112	0.531839		MCPH1-AS1	-0.112268	0.600416	0.969281
AC025180.1	-0.162699	0.672673	0.874639		AC025180.1	0.177417	0.641663	0.947616		AC025180.1	0.2007	0.600988	0.969281
LINC00536	0.110407	0.749005	0.909325		LINC00536	-0.0533868	0.878929	0.986006		LINC00536	0.0606995	0.862639	0.995055
RAC1P2	0.596812	0.0289455	0.153393		RAC1P2	0.245423	0.392032	0.857322		RAC1P2	0.345383	0.228888	0.804303
AC108067.1	-0.723263	0.246138	0.552028		AC108067.1	-0.707959	0.261525	0.774318		AC108067.1	-0.850575	0.185186	0.76944
TERB1	-0.790827	0.0689719	0.268766		TERB1	-0.568934	0.189454	0.703755		TERB1	-0.884713	0.0508941	0.526769
TMEM158	0.307332	0.035602	0.175526		TMEM158	0.0808889	0.580845	0.933117		TMEM158	0.120873	0.409624	0.920334
PPIC-AS1	0.0929193	0.796187	0.93186		PPIC-AS1	-0.316945	0.403087	0.865196		PPIC-AS1	0.163649	0.65529	0.980061
AC087457.1	0.460944	0.408277	0.708621		AC087457.1	0.170662	0.767843	0.971849		AC087457.1	0.593267	0.292993	0.856985
AC093791.1	0.185247	0.743561	0.906408		AC093791.1	0.42691	0.450705	0.88629		AC093791.1	0.173801	0.759395	0.98642
AC069360.1	0.673071	0.136739	0.403609		AC069360.1	-0.0827491	0.862382	0.982792		AC069360.1	0.275414	0.557669	0.959522
AC114316.1	-0.506675	0.332193	0.644722		AC114316.1	0.282229	0.575585	0.9311		AC114316.1	0.1134	0.824834	0.992827
MAPK10-AS1	-0.537068	0.288278	0.599419		MAPK10-AS1	-0.0560502	0.910131	0.990682		MAPK10-AS1	-0.346838	0.496411	0.94767
AC097480.1	0.39567	0.477688	0.761926		AC097480.1	0.390481	0.484003	0.900869		AC097480.1	0.459671	0.410335	0.920936
YJEFN3	-0.0812953	0.827071	0.942826		YJEFN3	-0.255678	0.506781	0.910733		YJEFN3	-0.147409	0.70209	0.983105
AC104806.2	-0.204551	0.287685	0.598658		AC104806.2	-0.0333367	0.862659	0.982792		AC104806.2	-0.136917	0.48621	0.947442
NREP-AS1	-0.165383	0.664446	0.871676		NREP-AS1	0.393042	0.291492	0.791797		NREP-AS1	-0.12529	0.747261	0.98642
PANCR	0.173782	0.745339	0.906719		PANCR	-0.0252945	0.963385	0.994782		PANCR	0.577575	0.277406	0.847168
CACNA1G-AS1	-0.133489	0.826501	0.942458		CACNA1G-AS1	0.256663	0.669558	0.953843		CACNA1G-AS1	-0.634587	0.326621	0.878967
AC078881.1	0.338644	0.310368	0.623503		AC078881.1	0.307089	0.362902	0.840417		AC078881.1	0.390193	0.248893	0.826128
AC106791.1	0.0975662	0.731071	0.900515		AC106791.1	0.107217	0.70831	0.961061		AC106791.1	-0.099338	0.734363	0.985732
AC109927.1	-0.318459	0.252169	0.559563		AC109927.1	0.102973	0.706461	0.96104		AC109927.1	-0.333652	0.242923	0.81914
AC053527.2	0.155158	0.352897	0.665101		AC053527.2	0.0560953	0.738619	0.968786		AC053527.2	0.141636	0.400283	0.917907
AC008443.4	-0.0632892	0.680827	0.878935		AC008443.4	0.21773	0.154514	0.660202		AC008443.4	0.131669	0.395758	0.916123
AC008840.1	-0.245448	0.323204	0.636176		AC008840.1	-0.301011	0.237556	0.750628		AC008840.1	-0.191437	0.452721	0.937658
PKD1P6	-0.622813	0.267177	0.576452		PKD1P6	-0.350961	0.528723	0.918633		PKD1P6	0.117068	0.827848	0.993797
LINC02509	0.12814	0.801841	0.933793		LINC02509	0.515243	0.306011	0.802166		LINC02509	-0.514955	0.356098	0.894775
LINC01618	-0.670434	0.154206	0.429834		LINC01618	0.0730426	0.870497	0.98444		LINC01618	0.158744	0.72384	0.984602
LINC02762	-0.065966	0.689854	0.882973		LINC02762	-0.0799145	0.630871	0.946737		LINC02762	-0.147239	0.379653	0.905665
TRMT9B	-0.246987	0.33795	0.650155		TRMT9B	-0.202215	0.433804	0.879104		TRMT9B	-0.349654	0.178744	0.763201
ZNF718	0.0224358	0.865182	0.956445		ZNF718	0.00560649	0.96654	0.994896		ZNF718	-0.036966	0.784386	0.988692
SMIM20	-0.190288	0.0250997	0.139932		SMIM20	-0.210272	0.014422	0.24696		SMIM20	-0.258999	0.00288643	0.21499
EDIL3-DT	-0.0790994	0.880046	0.961306		EDIL3-DT	-0.0522903	0.920706	0.991703		EDIL3-DT	0.0198562	0.969889	0.998898
AC079140.2	0.564384	0.000686496	0.0113597		AC079140.2	0.223639	0.19612	0.711741		AC079140.2	0.0880103	0.619085	0.974087
AC104596.1	-0.115389	0.660288	0.869297		AC104596.1	0.217482	0.405012	0.865402		AC104596.1	0.0185807	0.943944	0.997891
LINC01340	0.0065439	0.99014	0.997602		LINC01340	-0.0178676	0.973267	0.995983		LINC01340	-0.0814657	0.879523	0.995055
PURPL	-0.220875	0.410916	0.710837		PURPL	0.00489973	0.985437	0.997572		PURPL	-0.20954	0.437186	0.933131
AF241726.1	-0.165375	0.435817	0.729983		AF241726.1	-0.194693	0.365757	0.842298		AF241726.1	-0.0287637	0.893404	0.996844
AL139353.2	-0.0318182	0.953051	0.984637		AL139353.2	-0.104203	0.850613	0.982792		AL139353.2	-0.298422	0.60032	0.969245
AC112722.1	-0.674329	0.000189344	0.00446066		AC112722.1	-0.141062	0.420061	0.871458		AC112722.1	-0.295254	0.0997862	0.651232
HOXC-AS1	0.503078	0.106874	0.35053		HOXC-AS1	0.0778392	0.811829	0.9778		HOXC-AS1	0.0340068	0.918375	0.996844
GMPSP1	0.85715	0.0737447	0.279055		GMPSP1	0.398801	0.433425	0.878948		GMPSP1	0.840332	0.087956	0.627583
CHCHD10	0.223542	0.0281019	0.150659		CHCHD10	0.267159	0.00871455	0.199593		CHCHD10	0.124999	0.220375	0.797438
FAM218A	-0.117692	0.675514	0.875722		FAM218A	-0.0537415	0.849576	0.982792		FAM218A	-0.251069	0.386786	0.910812
GPR162	0.186362	0.625071	0.850554		GPR162	-0.600501	0.151559	0.655225		GPR162	-0.568578	0.178614	0.763201
AP002784.1	0.214572	0.098067	0.332625		AP002784.1	0.0829643	0.525207	0.917631		AP002784.1	0.0507864	0.698682	0.983105
LINC01303	0.213225	0.530971	0.794664		LINC01303	0.136676	0.695113	0.959745		LINC01303	-0.197284	0.589682	0.967997
ATP6V1E2	-0.0867536	0.442066	0.734742		ATP6V1E2	0.064053	0.570715	0.9302		ATP6V1E2	0.0647431	0.568823	0.96139
GLI4	0.275955	0.228941	0.531231		GLI4	-0.264832	0.280546	0.784816		GLI4	-0.132531	0.588377	0.967997
AC093535.1	0.19362	0.580675	0.824197		AC093535.1	0.389491	0.266113	0.776086		AC093535.1	0.040061	0.911759	0.996844
AC010210.1	-0.21349	0.421859	0.718875		AC010210.1	0.106068	0.688313	0.958008		AC010210.1	-0.0223729	0.933241	0.996844
AC012645.1	-0.391035	0.187889	0.479122		AC012645.1	-0.408985	0.177966	0.689848		AC012645.1	-0.235426	0.435115	0.93285
LINC01182	-0.217667	0.530842	0.794664		LINC01182	-0.452594	0.210552	0.726861		LINC01182	-0.0188261	0.95718	0.99838
AC083906.3	-0.116956	0.755848	0.912608		AC083906.3	0.388607	0.292044	0.792512		AC083906.3	0.0107892	0.977405	0.998898
AC023794.3	0.0972904	0.899894	0.966468		AC023794.3	-0.0941569	0.904032	0.989802		AC023794.3	-0.151298	0.847351	0.995055
AC097451.1	-0.0497209	0.905585	0.967944		AC097451.1	-0.096438	0.820575	0.978849		AC097451.1	-0.316767	0.467469	0.942309
AC010343.3	-0.0900163	0.82947	0.943313		AC010343.3	0.144516	0.729383	0.966032		AC010343.3	0.0185144	0.964721	0.998898
SELENOP	0.0379378	0.89524	0.96543		SELENOP	-0.0726834	0.801149	0.976042		SELENOP	-0.306047	0.290344	0.854611
LINC02381	-0.118821	0.357533	0.668725		LINC02381	0.0753783	0.559275	0.928074		LINC02381	-0.0738058	0.569386	0.96139
AC025419.1	-0.902643	0.0403148	0.190918		AC025419.1	-0.751964	0.0888908	0.534999		AC025419.1	-0.45251	0.297499	0.859848
AC025178.1	-0.877795	6.99e-05	0.00213488		AC025178.1	-0.342173	0.108963	0.580186		AC025178.1	-0.182038	0.392099	0.915295
SNHG18	0.0482851	0.728542	0.899011		SNHG18	0.0226854	0.870791	0.98444		SNHG18	-0.0585103	0.675923	0.982128
AC127070.2	1.07055	0.00726965	0.0602431		AC127070.2	0.818225	0.046412	0.418698		AC127070.2	0.455524	0.287039	0.852393
AC010255.2	0.0665783	0.865934	0.956445		AC010255.2	-0.108664	0.789396	0.974979		AC010255.2	-0.221012	0.595284	0.968206
AC137770.1	-0.250595	0.600562	0.8352		AC137770.1	0.188857	0.68775	0.958008		AC137770.1	-0.178398	0.714701	0.984602
METTL21EP	-1.22269	0.00679051	0.0574281		METTL21EP	-0.477294	0.265524	0.775674		METTL21EP	-0.606248	0.166415	0.74753
LINC02208	-0.658058	0.169274	0.452521		LINC02208	-0.78312	0.107685	0.577131		LINC02208	-0.542555	0.262072	0.836931
AC125807.2	-0.00046717	0.998017	0.999118		AC125807.2	0.438296	0.0186336	0.277958		AC125807.2	0.335667	0.0738951	0.598234
GMDS-DT	-0.0690661	0.558922	0.811339		GMDS-DT	0.0174342	0.883056	0.986432		GMDS-DT	0.0844072	0.477546	0.944722
AL035458.2	0.0899543	0.60961	0.840786		AL035458.2	0.192696	0.277461	0.78469		AL035458.2	0.0829556	0.646754	0.977942
AC073475.1	-0.301376	0.100894	0.338111		AC073475.1	-0.230382	0.213413	0.730467		AC073475.1	-0.188752	0.310945	0.868049
GLUD1P3	0.0646613	0.760467	0.915138		GLUD1P3	0.223717	0.292616	0.793219		GLUD1P3	0.221937	0.301134	0.862302
AC110772.2	-0.289287	0.657659	0.868202		AC110772.2	-0.074103	0.909455	0.990438		AC110772.2	-0.0309726	0.962259	0.998898
LINC02600	-0.00326527	0.993685	0.998244		LINC02600	-0.307368	0.477562	0.897514		LINC02600	-0.186951	0.665503	0.980061
AC005355.1	0.242769	0.489699	0.769934		AC005355.1	0.227028	0.522315	0.917419		AC005355.1	0.661847	0.0584579	0.552564
AC136604.2	0.676547	0.109362	0.354624		AC136604.2	0.0361161	0.936768	0.993219		AC136604.2	0.512269	0.243236	0.819279
GGCTP1	1.03886	0.0511887	0.222967		GGCTP1	0.788982	0.152692	0.657739		GGCTP1	0.664304	0.238068	0.814706
ZFPM2-AS1	-0.262952	0.518426	0.787089		ZFPM2-AS1	0.117092	0.772366	0.972347		ZFPM2-AS1	0.102178	0.80159	0.989276
AC087854.1	0.11163	0.80204	0.933793		AC087854.1	0.44595	0.310843	0.806331		AC087854.1	0.291747	0.517122	0.94767
LMNB1-DT	-0.127684	0.758845	0.914471		LMNB1-DT	-0.266482	0.534777	0.920182		LMNB1-DT	-0.524123	0.2413	0.818445
HTT-AS	0.43272	0.498964	0.774439		HTT-AS	0.00924393	0.988914	0.998602		HTT-AS	0.57533	0.372979	0.900999
AC025171.3	0.283211	0.200216	0.494175		AC025171.3	0.49813	0.0240907	0.308447		AC025171.3	0.44624	0.0445023	0.499822
AF117829.1	-0.15455	0.241714	0.545997		AF117829.1	0.0536151	0.684366	0.957814		AF117829.1	-0.00502281	0.969781	0.998898
LINC02882	-0.0632926	0.900039	0.966468		LINC02882	-0.846486	0.122736	0.606979		LINC02882	-0.405891	0.443958	0.934739
MRPS30-DT	0.0879965	0.744434	0.906464		MRPS30-DT	0.459969	0.0839131	0.524511		MRPS30-DT	-0.0666355	0.813019	0.991192
AP002490.1	-0.918241	0.0354605	0.175073		AP002490.1	0.0850649	0.831933	0.980649		AP002490.1	0.0565229	0.889301	0.996844
AC020661.1	0.187943	0.636599	0.857762		AC020661.1	-0.196693	0.637082	0.947268		AC020661.1	-0.26605	0.530922	0.949868
TMEM92-AS1	0.726167	0.113598	0.361718		TMEM92-AS1	0.884258	0.054558	0.446066		TMEM92-AS1	0.847785	0.0683496	0.584017
LINC00589	-0.552675	0.361659	0.672475		LINC00589	-0.0384729	0.94802	0.99419		LINC00589	-0.306112	0.614718	0.974087
ZNF674	0.0372314	0.822142	0.941408		ZNF674	0.159307	0.338673	0.826559		ZNF674	-0.124333	0.471084	0.944224
AC015631.1	-0.227679	0.624488	0.850267		AC015631.1	0.0106291	0.981701	0.996459		AC015631.1	0.212844	0.644359	0.977942
TMED7-TICAM2	-0.27679	0.0245087	0.137594		TMED7-TICAM2	0.0716422	0.558151	0.928074		TMED7-TICAM2	0.00167082	0.989183	0.998898
LINC01337	-0.220527	0.666363	0.872392		LINC01337	-0.182592	0.724745	0.966032		LINC01337	-0.142764	0.784414	0.988692
ZNF345	-0.219492	0.0763398	0.284868		ZNF345	0.123683	0.312359	0.807211		ZNF345	0.0376616	0.761991	0.98642
AC010457.1	0.349552	0.526569	0.791942		AC010457.1	1.06769	0.0460662	0.417176		AC010457.1	0.44458	0.427431	0.92925
LINC02228	-0.333249	0.724374	0.898216		LINC02228	-0.229526	0.808389	0.97707		LINC02228	-1.18456	0.226243	0.800984
SMIM15-AS1	-0.27036	0.157535	0.434882		SMIM15-AS1	-0.280654	0.149597	0.652049		SMIM15-AS1	-0.227729	0.245198	0.821527
LINC02384	-0.0323245	0.945248	0.982078		LINC02384	-0.0237252	0.960435	0.99476		LINC02384	-0.451728	0.371251	0.900999
AC026704.1	0.390184	0.580053	0.823939		AC026704.1	0.662069	0.34575	0.829467		AC026704.1	-0.264689	0.722426	0.984602
AC104123.1	-0.0493206	0.698979	0.887201		AC104123.1	-0.0923846	0.473152	0.894437		AC104123.1	-0.101706	0.432936	0.931748
SHANK3	0.167405	0.339732	0.651834		SHANK3	0.202356	0.251393	0.765503		SHANK3	-0.0266807	0.881941	0.99599
MSANTD3-TMEFF1	0.0593008	0.557608	0.810761		MSANTD3-TMEFF1	0.11836	0.244784	0.760501		MSANTD3-TMEFF1	0.0647529	0.528869	0.94945
LINC02475	0.00171048	0.997637	0.999118		LINC02475	0.23283	0.686102	0.958008		LINC02475	0.525918	0.357552	0.895412
WWC2-AS2	-0.0397263	0.895098	0.96543		WWC2-AS2	0.266918	0.372876	0.84713		WWC2-AS2	-0.0360997	0.906107	0.996844
AC107884.1	0.0525825	0.808845	0.935782		AC107884.1	0.250508	0.248942	0.763385		AC107884.1	0.198619	0.368156	0.900247
ZNF550	-0.214563	0.121297	0.377347		ZNF550	-0.194542	0.16579	0.675072		ZNF550	-0.0762454	0.587088	0.967876
AC079380.1	0.26011	0.588072	0.827882		AC079380.1	0.234663	0.629834	0.946042		AC079380.1	0.00678061	0.98918	0.998898
LINC01301	0.206287	0.152992	0.428424		LINC01301	0.166777	0.256846	0.771093		LINC01301	0.319024	0.0295952	0.448313
LINC02615	-0.0583903	0.721302	0.897059		LINC02615	-0.0864224	0.60284	0.939556		LINC02615	-0.100169	0.55057	0.957996
LINC01094	-0.0907981	0.710908	0.893362		LINC01094	0.233118	0.338167	0.826057		LINC01094	0.0203427	0.934468	0.996844
RPL32P3	0.064397	0.491778	0.771109		RPL32P3	0.0932864	0.321664	0.815378		RPL32P3	0.0737145	0.436296	0.933131
FOXD1	-0.231054	0.048011	0.213698		FOXD1	-0.176697	0.130665	0.62019		FOXD1	-0.248969	0.0333732	0.461931
LIX1-AS1	-0.0512301	0.881319	0.96188		LIX1-AS1	-0.061003	0.859452	0.982792		LIX1-AS1	-0.14388	0.678	0.982386
AC005324.2	-0.207542	0.538201	0.798801		AC005324.2	0.138865	0.675644	0.95544		AC005324.2	0.0892702	0.791458	0.989151
AC096711.2	0.0122945	0.976272	0.9924		AC096711.2	0.188955	0.647553	0.94946		AC096711.2	0.235856	0.56962	0.96139
MALAT1	-0.456842	0.000170592	0.00413103		MALAT1	0.15503	0.202077	0.717692		MALAT1	0.0293787	0.808983	0.990184
LINC02482	0.0917183	0.605476	0.83777		LINC02482	-0.00285883	0.987293	0.998122		LINC02482	0.0425482	0.813383	0.991238
ABCA11P	-0.408247	0.363467	0.673766		ABCA11P	-0.367214	0.421598	0.872782		ABCA11P	-0.345285	0.454193	0.938585
AC107223.1	-0.315657	0.173775	0.459229		AC107223.1	-0.0651865	0.778521	0.9734		AC107223.1	-0.208003	0.371792	0.900999
AL928654.1	-0.282292	0.150603	0.424983		AL928654.1	0.264233	0.166927	0.676182		AL928654.1	0.207487	0.283958	0.84971
AC104825.1	0.546623	0.00519195	0.0476728		AC104825.1	0.034018	0.866074	0.983367		AC104825.1	0.345789	0.0836075	0.617176
AC092535.4	-0.197196	0.56408	0.814426		AC092535.4	0.102826	0.763146	0.971358		AC092535.4	-0.0753707	0.826072	0.992912
AC136475.1	0.360917	0.439393	0.732788		AC136475.1	-0.147249	0.760197	0.970986		AC136475.1	-0.0875908	0.856522	0.995055
AC113346.2	-0.190135	0.75467	0.912233		AC113346.2	0.0300894	0.960467	0.99476		AC113346.2	0.36829	0.539043	0.953701
AC009812.1	-0.264381	0.475881	0.760436		AC009812.1	-0.177362	0.635272	0.947268		AC009812.1	-0.353354	0.357498	0.895412
RNY3P16	0.129294	0.833369	0.945145		RNY3P16	0.555385	0.358303	0.837452		RNY3P16	0.438396	0.475236	0.944474
RNY4	0.809596	0.140901	0.409299		RNY4	0.278023	0.634128	0.947268		RNY4	0.737533	0.192118	0.776698
RNU6-1315P	0.212907	0.679046	0.878217		RNU6-1315P	0.120187	0.819765	0.978849		RNU6-1315P	-0.279645	0.614577	0.974087
AC090198.1	-0.64827	0.215356	0.514701		AC090198.1	-0.169036	0.740828	0.969383		AC090198.1	-0.202557	0.695374	0.982797
AC027698.1	0.488673	0.305923	0.617954		AC027698.1	0.323808	0.507859	0.910733		AC027698.1	0.352047	0.474707	0.944474
AC055854.1	0.56671	0.0678813	0.266024		AC055854.1	0.00799253	0.980492	0.995983		AC055854.1	0.0805453	0.806106	0.989657
AC009630.1	0.0284386	0.87835	0.960857		AC009630.1	0.0480284	0.798943	0.975488		AC009630.1	0.203118	0.279755	0.848894
LINC01605	-0.152521	0.345622	0.658463		LINC01605	0.196359	0.223679	0.736412		LINC01605	0.0475362	0.769162	0.98642
HOXA10-AS	-0.270891	0.0703141	0.27143		HOXA10-AS	-0.149845	0.318135	0.81217		HOXA10-AS	-0.0805564	0.592719	0.968131
AC084082.1	-0.530386	0.223732	0.52472		AC084082.1	-0.159381	0.709695	0.961591		AC084082.1	-0.20336	0.640217	0.977082
AL137009.1	-0.189559	0.421434	0.718494		AL137009.1	0.083941	0.720674	0.964818		AL137009.1	0.0649159	0.783664	0.988692
AC037459.2	-0.621675	0.00450648	0.0432072		AC037459.2	-0.0719963	0.733492	0.967319		AC037459.2	-0.242161	0.265071	0.838333
AC040970.1	0.0904364	0.660522	0.869396		AC040970.1	0.205104	0.321166	0.815378		AC040970.1	0.340736	0.0991845	0.64966
MIR124-1HG	0.502643	0.472763	0.758543		MIR124-1HG	0.277212	0.696484	0.959745		MIR124-1HG	0.41728	0.557057	0.95918
C8orf88	0.1492	0.229854	0.531884		C8orf88	0.0448844	0.722615	0.964991		C8orf88	0.0864442	0.496648	0.94767
TMEM200B	0.342606	0.00022568	0.00507043		TMEM200B	0.119029	0.20512	0.722168		TMEM200B	0.152184	0.106499	0.66332
MAILR	0.00952703	0.938884	0.979464		MAILR	-0.0337156	0.7886	0.97483		MAILR	0.0125967	0.920591	0.996844
RAD21-AS1	-0.596718	0.191424	0.483973		RAD21-AS1	-0.161485	0.716153	0.964245		RAD21-AS1	0.148028	0.733498	0.985732
AC137579.1	-0.133691	0.761292	0.915632		AC137579.1	-0.342675	0.453026	0.886748		AC137579.1	0.0297193	0.946829	0.998004
AC040934.1	-0.161121	0.618579	0.846273		AC040934.1	-0.313592	0.353279	0.834727		AC040934.1	-0.197495	0.558346	0.959522
TUG1	0.00191782	0.97331	0.99171		TUG1	-0.0244958	0.6701	0.954272		TUG1	-0.0203738	0.72381	0.984602
TRNP1	0.200661	0.0916315	0.319408		TRNP1	0.0883912	0.457608	0.887915		TRNP1	0.148604	0.211817	0.79072
AC119403.1	0.159065	0.534906	0.796761		AC119403.1	0.240338	0.352911	0.834727		AC119403.1	0.391043	0.129559	0.702122
LINC00534	-0.935954	0.0685213	0.267706		LINC00534	-2.25261	0.000157005	0.0258512		LINC00534	-1.11721	0.0389528	0.482126
PCAT1	-0.312456	0.288267	0.599419		PCAT1	-0.663398	0.0305917	0.345066		PCAT1	-0.485157	0.111985	0.669696
AC012574.1	0.114067	0.78799	0.928528		AC012574.1	0.189528	0.65536	0.950741		AC012574.1	0.380269	0.370314	0.900999
AC011586.2	-0.371513	0.317292	0.63018		AC011586.2	-0.391375	0.293696	0.79426		AC011586.2	0.119004	0.748076	0.98642
AC060765.1	-0.304591	0.575689	0.821112		AC060765.1	-0.374509	0.499636	0.908175		AC060765.1	-0.722939	0.210586	0.790164
NACA2	0.64756	0.0848151	0.30393		NACA2	0.117352	0.770102	0.971849		NACA2	-0.2283	0.590206	0.967997
AC004080.2	0.145251	0.781974	0.925606		AC004080.2	-0.0847989	0.876785	0.985151		AC004080.2	0.0407339	0.940437	0.997016
AC136628.3	0.289194	0.550051	0.806264		AC136628.3	0.238859	0.62623	0.945053		AC136628.3	-0.26332	0.607993	0.971438
MIR3142HG	-0.442974	0.406727	0.708122		MIR3142HG	-0.0980151	0.852844	0.982792		MIR3142HG	-0.0984316	0.853414	0.995055
AC120193.1	-0.53766	0.326025	0.638233		AC120193.1	-1.19666	0.042101	0.402321		AC120193.1	-0.637218	0.258748	0.832913
FAM86HP	-0.329329	0.0839792	0.302446		FAM86HP	-0.0136974	0.942226	0.993748		FAM86HP	0.034796	0.854644	0.995055
HOXA-AS2	0.281967	0.180682	0.46953		HOXA-AS2	0.273218	0.199753	0.71607		HOXA-AS2	0.0286901	0.895602	0.996844
AC090578.1	-0.0131382	0.955188	0.984931		AC090578.1	-0.2009	0.398782	0.86295		AC090578.1	0.0227216	0.923602	0.996844
LINC01414	0.158166	0.790797	0.929444		LINC01414	-0.0710478	0.9078	0.990438		LINC01414	0.0164148	0.978682	0.998898
AC100849.1	0.0183826	0.95457	0.984916		AC100849.1	-0.0297685	0.928147	0.992338		AC100849.1	0.13336	0.684779	0.982386
OSGEPL1-AS1	0.357753	0.169921	0.453353		OSGEPL1-AS1	0.364779	0.168807	0.678312		OSGEPL1-AS1	0.469419	0.0768114	0.607237
AC090579.1	-0.513523	0.105515	0.347768		AC090579.1	-0.471903	0.142153	0.640642		AC090579.1	-0.631174	0.0561408	0.543704
AC022915.2	-0.185048	0.50334	0.777937		AC022915.2	0.0611537	0.824421	0.978998		AC022915.2	0.0407485	0.883321	0.996358
EIF5AL1	0.400388	0.0222655	0.129334		EIF5AL1	-0.00626791	0.97179	0.995514		EIF5AL1	-0.156114	0.382249	0.908104
AP002852.1	0.419251	0.352862	0.665101		AP002852.1	0.111138	0.812924	0.977892		AP002852.1	0.257622	0.582262	0.96617
AC022893.1	-0.167289	0.265334	0.575044		AC022893.1	0.340205	0.0201674	0.286214		AC022893.1	0.17513	0.242251	0.819115
LINC01592	0.0632621	0.904255	0.967522		LINC01592	-0.0290712	0.956007	0.994506		LINC01592	-0.0134617	0.979647	0.998898
ZFHX4-AS1	0.564477	0.0502565	0.22035		ZFHX4-AS1	0.291095	0.333898	0.822448		ZFHX4-AS1	0.805603	0.00546345	0.259648
GASAL1	0.179915	0.277699	0.588834		GASAL1	0.262805	0.114678	0.593213		GASAL1	0.196131	0.244361	0.82066
AC027309.2	0.65257	0.107591	0.35225		AC027309.2	-0.410742	0.381576	0.850347		AC027309.2	0.0332406	0.94074	0.997018
AC026904.2	0.185756	0.6612	0.869872		AC026904.2	0.419518	0.320598	0.815169		AC026904.2	0.568027	0.177175	0.763156
AC008415.1	-0.909017	0.108114	0.352995		AC008415.1	-0.730651	0.197247	0.713646		AC008415.1	-0.621349	0.272247	0.842331
LINC02847	0.0999696	0.690278	0.882973		LINC02847	0.366381	0.141861	0.640642		LINC02847	0.413171	0.0994846	0.650591
AC023632.2	-0.518354	0.0966	0.329678		AC023632.2	-0.183977	0.550444	0.924991		AC023632.2	-0.178828	0.565463	0.96139
ALG11	-0.518765	1.65e-05	0.000682955		ALG11	0.0454165	0.703539	0.960566		ALG11	-0.113381	0.345444	0.88914
MINCR	0.0683743	0.571984	0.819102		MINCR	-0.0680508	0.582155	0.9334		MINCR	0.0216306	0.861503	0.995055
ATXN7L3B	-0.276695	0.000985508	0.014602		ATXN7L3B	0.00732653	0.930135	0.992393		ATXN7L3B	-0.121214	0.152185	0.729624
PRKDC	-0.152481	0.00868345	0.0680279		PRKDC	-0.0512361	0.378696	0.849195		PRKDC	-0.0059071	0.919376	0.996844
AC022217.3	0.213778	0.612942	0.842623		AC022217.3	0.027515	0.950037	0.994506		AC022217.3	0.0175829	0.968476	0.998898
OTUD6B-AS1	-0.160339	0.0130885	0.0896729		OTUD6B-AS1	0.109491	0.0889435	0.53507		OTUD6B-AS1	0.0738426	0.254773	0.831115
LNCOC1	0.567204	0.329706	0.64224		LNCOC1	0.543619	0.356985	0.836465		LNCOC1	0.512026	0.390486	0.914064
AC091182.2	0.188468	0.379516	0.688362		AC091182.2	-0.0597479	0.782701	0.973654		AC091182.2	-0.0175944	0.93546	0.996844
AC019257.1	0.512041	0.276873	0.587556		AC019257.1	0.16282	0.739939	0.969208		AC019257.1	-0.0340449	0.946219	0.997891
TPTE2P1	-0.0833087	0.834268	0.945561		TPTE2P1	-0.61929	0.153716	0.658456		TPTE2P1	-0.1071	0.795164	0.989276
C8orf37-AS1	-0.287318	0.446073	0.737832		C8orf37-AS1	-0.489062	0.206607	0.723749		C8orf37-AS1	0.0493369	0.895739	0.996844
SIRLNT	0.117291	0.853896	0.953228		SIRLNT	0.436516	0.492711	0.904298		SIRLNT	0.069253	0.913657	0.996844
LINC01151	-0.0253694	0.942496	0.980922		LINC01151	0.0651506	0.853339	0.982792		LINC01151	0.0279302	0.937159	0.996928
DSTNP3	0.903294	0.0809362	0.295422		DSTNP3	0.719879	0.177996	0.689848		DSTNP3	0.818725	0.125614	0.692543
AC090197.1	0.0533942	0.847463	0.951038		AC090197.1	0.206737	0.457685	0.887915		AC090197.1	0.100209	0.723914	0.984602
AC246817.1	-0.375467	0.494893	0.772266		AC246817.1	0.00185111	0.997303	0.999633		AC246817.1	-0.00546324	0.992067	0.998898
AC013643.2	-0.313667	0.498122	0.773788		AC013643.2	-0.0176767	0.969312	0.995332		AC013643.2	-0.426963	0.372521	0.900999
FAM85B	0.0199557	0.968269	0.990124		FAM85B	-0.284196	0.586611	0.935402		FAM85B	-0.585579	0.282153	0.848894
VPS13B-DT	-0.152273	0.368377	0.678358		VPS13B-DT	0.0935651	0.579065	0.932515		VPS13B-DT	-0.122778	0.476088	0.944474
HMGN1P38	-0.128556	0.719164	0.896359		HMGN1P38	0.474758	0.170752	0.680975		HMGN1P38	0.310251	0.380577	0.906471
AC100810.1	-0.0275566	0.744476	0.906464		AC100810.1	-0.159192	0.0631594	0.473051		AC100810.1	-0.100035	0.244705	0.820876
AC012574.2	0.0954807	0.666492	0.872428		AC012574.2	0.00271362	0.990368	0.998634		AC012574.2	0.272377	0.222091	0.798067
ZNF260	0.0525597	0.537484	0.798095		ZNF260	0.0243615	0.778379	0.9734		ZNF260	-0.0751854	0.393492	0.915645
AC104117.3	-0.00770155	0.983037	0.994611		AC104117.3	-0.0458018	0.90087	0.989647		AC104117.3	-0.152462	0.683666	0.982386
LYN	-0.0302447	0.916687	0.971871		LYN	-0.101018	0.727584	0.966032		LYN	-0.038781	0.893758	0.996844
LINC02055	-0.444918	0.50577	0.77936		LINC02055	-0.43308	0.517547	0.914326		LINC02055	-0.52745	0.431448	0.931404
RBPMS-AS1	0.382789	0.128335	0.389326		RBPMS-AS1	-0.128128	0.636921	0.947268		RBPMS-AS1	0.0128719	0.962021	0.998898
AC113386.1	-0.274044	0.625758	0.851012		AC113386.1	-0.769835	0.194063	0.709285		AC113386.1	-0.512638	0.380619	0.906471
AC004083.1	0.0630167	0.834949	0.946032		AC004083.1	-0.290129	0.36525	0.841717		AC004083.1	-0.0650042	0.837117	0.995055
AC113414.1	-0.474485	0.174458	0.460465		AC113414.1	-1.44066	0.000340101	0.037896		AC113414.1	-1.03965	0.00700371	0.27764
AC008708.2	-1.02063	0.110872	0.357387		AC008708.2	-0.458199	0.465694	0.890923		AC008708.2	-0.53966	0.395096	0.915882
AC012349.1	-0.358384	0.44067	0.73369		AC012349.1	-1.26491	0.0186418	0.277958		AC012349.1	-0.152419	0.745599	0.98642
PKIA-AS1	0.122301	0.792926	0.929959		PKIA-AS1	-0.191782	0.692292	0.959176		PKIA-AS1	-0.146041	0.764615	0.98642
AC008429.3	0.217992	0.706516	0.891333		AC008429.3	0.334551	0.565577	0.929257		AC008429.3	0.206503	0.727871	0.985305
LINC01111	-0.209822	0.475874	0.760436		LINC01111	-0.159322	0.593598	0.938001		LINC01111	0.0318333	0.914423	0.996844
AC037486.1	-0.10053	0.725607	0.898216		AC037486.1	-0.026665	0.926216	0.991862		AC037486.1	0.0213702	0.941102	0.997079
AC246817.2	-0.14118	0.816533	0.938882		AC246817.2	0.0913417	0.880479	0.986258		AC246817.2	0.195497	0.74788	0.98642
AF201337.1	-0.344319	0.383666	0.690946		AF201337.1	0.132694	0.729114	0.966032		AF201337.1	0.185266	0.630837	0.975401
NDST1-AS1	-0.182482	0.320195	0.632985		NDST1-AS1	0.241523	0.17951	0.691336		NDST1-AS1	0.212436	0.243572	0.819411
AC091563.1	-0.327037	0.311195	0.624396		AC091563.1	0.0380719	0.906047	0.990233		AC091563.1	-0.135166	0.675789	0.982128
AC011379.2	0.376889	0.199197	0.492792		AC011379.2	0.52579	0.0742855	0.49731		AC011379.2	0.541203	0.0684606	0.584109
HOXA-AS3	0.13621	0.726662	0.898216		HOXA-AS3	0.39866	0.303295	0.799624		HOXA-AS3	0.128428	0.749423	0.98642
AC060765.2	-0.800213	0.0718028	0.274602		AC060765.2	-1.25778	0.00840523	0.194678		AC060765.2	-0.860819	0.0620184	0.567637
LRRC24	0.881243	0.0970136	0.330691		LRRC24	1.00045	0.0607799	0.466803		LRRC24	0.725651	0.186394	0.771202
AC087521.3	-0.216181	0.409535	0.709872		AC087521.3	-0.0907612	0.731312	0.966132		AC087521.3	-0.179325	0.507631	0.94767
SPON1-AS1	-0.33705	0.146144	0.417573		SPON1-AS1	-0.187813	0.419229	0.871424		SPON1-AS1	-0.257173	0.275645	0.845321
AP003086.1	-0.489731	0.285721	0.597341		AP003086.1	-0.487521	0.297565	0.797321		AP003086.1	-0.447303	0.342758	0.889057
OR7E11P	-0.189934	0.661863	0.869916		OR7E11P	-0.558941	0.223478	0.736286		OR7E11P	-0.132006	0.766407	0.98642
AP002812.2	0.0292126	0.897528	0.966131		AP002812.2	0.116109	0.610423	0.941099		AP002812.2	0.137077	0.549915	0.957996
AP002495.1	0.0186274	0.870484	0.958235		AP002495.1	0.0723373	0.530095	0.918633		AP002495.1	0.0742244	0.522961	0.948275
AP5B1	0.140691	0.21882	0.519015		AP5B1	0.0310072	0.787488	0.97483		AP5B1	0.0823734	0.474852	0.944474
AL354920.1	0.212046	0.346605	0.65965		AL354920.1	0.0407389	0.861529	0.982792		AL354920.1	0.318003	0.166061	0.747263
LINC02749	1.17374	0.0251384	0.140006		LINC02749	0.475839	0.394095	0.858977		LINC02749	0.902423	0.0972278	0.645249
AP001107.5	0.389986	0.228712	0.530999		AP001107.5	0.401844	0.218182	0.734882		AP001107.5	0.138503	0.677491	0.982285
AC090791.1	0.33862	0.546057	0.803368		AC090791.1	-0.360999	0.544996	0.92328		AC090791.1	-0.25921	0.663815	0.980061
LINC02755	-0.0386453	0.914678	0.971153		LINC02755	-0.0842956	0.817128	0.978728		LINC02755	-0.364017	0.329301	0.879493
FLJ20021	0.162583	0.265796	0.575153		FLJ20021	-0.209278	0.169394	0.678896		FLJ20021	0.121886	0.415594	0.923733
BBOX1-AS1	-0.0350041	0.803632	0.934044		BBOX1-AS1	0.137176	0.329814	0.818663		BBOX1-AS1	0.0915738	0.517294	0.94767
AC084337.1	0.352519	0.350342	0.663394		AC084337.1	0.00205721	0.99585	0.999633		AC084337.1	0.269365	0.489601	0.94767
AP000662.1	-0.263157	0.282605	0.593611		AP000662.1	0.0479883	0.842996	0.982003		AP000662.1	0.147224	0.544067	0.954788
AP002336.2	-0.199595	0.492082	0.771287		AP002336.2	0.122356	0.670153	0.954272		AP002336.2	-0.350614	0.24906	0.826128
AP003068.2	0.00555083	0.974813	0.991883		AP003068.2	0.333887	0.0558604	0.451266		AP003068.2	0.257296	0.144527	0.722898
WAC-AS1	-0.132799	0.190176	0.482491		WAC-AS1	0.212907	0.035249	0.369046		WAC-AS1	0.197247	0.0516485	0.526979
AP002387.1	0.0395111	0.818562	0.939487		AP002387.1	0.226124	0.189131	0.703755		AP002387.1	0.115567	0.508506	0.94767
LINC02235	-0.333446	0.476891	0.761169		LINC02235	-0.0587733	0.89947	0.989292		LINC02235	-0.315005	0.513637	0.94767
AL136295.1	-0.0899033	0.684747	0.881511		AL136295.1	0.178054	0.418576	0.871424		AL136295.1	0.235528	0.286931	0.852393
SENCR	0.554772	0.033014	0.166748		SENCR	0.48659	0.0660878	0.4823		SENCR	0.373226	0.166164	0.747263
AL157756.1	-0.292839	0.315505	0.628128		AL157756.1	0.000170296	0.999529	0.999772		AL157756.1	0.0294805	0.919394	0.996844
MEX3A	0.443834	0.0738703	0.279403		MEX3A	0.35415	0.156022	0.662111		MEX3A	0.330655	0.187166	0.773176
AP003059.1	-0.0832683	0.873144	0.959416		AP003059.1	-0.136889	0.796671	0.975488		AP003059.1	0.0651125	0.901821	0.996844
AP001831.1	-0.468852	0.283236	0.594449		AP001831.1	-0.790097	0.0853866	0.527864		AP001831.1	-0.445564	0.320495	0.873963
SYS1-DBNDD2	-0.348444	0.0995024	0.335518		SYS1-DBNDD2	-0.0393956	0.850425	0.982792		SYS1-DBNDD2	-0.337711	0.12378	0.687522
SLC22A18AS	0.151856	0.737025	0.902725		SLC22A18AS	-0.199385	0.6735	0.954756		SLC22A18AS	0.0196139	0.966621	0.998898
GVINP1	-0.239984	0.613476	0.842866		GVINP1	0.151508	0.745886	0.969387		GVINP1	0.045528	0.92381	0.996844
MPV17L2	-0.0917494	0.558033	0.810866		MPV17L2	-0.163892	0.303488	0.799763		MPV17L2	0.0514596	0.745136	0.98642
AC067930.3	0.134726	0.832011	0.944316		AC067930.3	-0.893161	0.192532	0.707925		AC067930.3	0.0568322	0.930046	0.996844
TMEM9B-AS1	-0.746433	0.00677391	0.0573747		TMEM9B-AS1	-0.222552	0.407264	0.865936		TMEM9B-AS1	-0.410771	0.135349	0.709485
LGR4-AS1	-0.273347	0.556728	0.810399		LGR4-AS1	-0.0452912	0.922169	0.991703		LGR4-AS1	0.456827	0.307339	0.865344
AC135983.3	-0.832349	0.237469	0.541422		AC135983.3	0.177372	0.792092	0.975096		AC135983.3	-0.462253	0.509558	0.94767
AL591684.2	-0.897489	0.00217566	0.025646		AL591684.2	-0.355228	0.216362	0.732655		AL591684.2	-0.0480964	0.866079	0.995055
AC103974.1	0.421139	0.381974	0.689559		AC103974.1	0.448401	0.357807	0.836994		AC103974.1	-0.306058	0.563427	0.961207
DPP3	-0.143843	0.532897	0.79599		DPP3	-0.100037	0.669186	0.953605		DPP3	-0.209108	0.383203	0.908647
AP002989.1	-0.0560281	0.85425	0.953228		AP002989.1	-0.00650604	0.982991	0.996585		AP002989.1	0.0497397	0.870598	0.995055
ANKHD1-EIF4EBP3	0.0363222	0.85537	0.953228		ANKHD1-EIF4EBP3	0.140919	0.48194	0.899314		ANKHD1-EIF4EBP3	-0.00524932	0.979524	0.998898
BRK1	0.10098	0.0276345	0.149515		BRK1	-0.0348504	0.449477	0.88619		BRK1	-0.0196548	0.670542	0.981127
LINC02739	0.342372	0.425847	0.722733		LINC02739	0.124767	0.779505	0.973406		LINC02739	0.268371	0.545892	0.955429
AP003049.2	-0.201245	0.621622	0.847905		AP003049.2	-0.498191	0.242567	0.757935		AP003049.2	-0.931572	0.0400929	0.485652
AC110058.1	-0.338194	0.453677	0.744511		AC110058.1	-0.29947	0.509802	0.911442		AC110058.1	-0.108189	0.811283	0.990817
AP002807.1	0.462719	0.0369431	0.180347		AP002807.1	0.235792	0.297732	0.797321		AP002807.1	-0.0111183	0.961758	0.998898
SUGT1P4-STRA6LP-CCDC180	-0.0662056	0.863103	0.955846		SUGT1P4-STRA6LP-CCDC180	0.084051	0.827098	0.979508		SUGT1P4-STRA6LP-CCDC180	-0.194124	0.624166	0.974087
AP006287.2	-0.0102856	0.972884	0.991706		AP006287.2	0.0377063	0.901994	0.989647		AP006287.2	0.295312	0.329233	0.879493
AC069185.1	0.601639	0.0691233	0.268911		AC069185.1	1.021	0.00173524	0.0899249		AC069185.1	0.848238	0.0107375	0.321198
FAM66D	0.419479	0.162379	0.441514		FAM66D	0.241006	0.429253	0.8775		FAM66D	0.232933	0.448082	0.935269
AL020996.2	0.324223	0.13019	0.392683		AL020996.2	-0.128863	0.56679	0.929447		AL020996.2	0.286349	0.192074	0.776698
AP001318.2	0.192652	0.474194	0.759414		AP001318.2	-0.221009	0.440656	0.882223		AP001318.2	0.288562	0.293247	0.856985
ZFP91-CNTF	-0.112956	0.668252	0.873001		ZFP91-CNTF	-0.463947	0.0984577	0.559333		ZFP91-CNTF	-0.0643433	0.812337	0.990962
AC090159.1	-0.211495	0.570488	0.818266		AC090159.1	-0.41042	0.288235	0.789058		AC090159.1	0.355857	0.330102	0.879721
AP003119.2	0.389242	0.340719	0.653197		AP003119.2	0.591326	0.147509	0.649032		AP003119.2	0.90522	0.0243607	0.422877
CENATAC-DT	-0.302649	0.512539	0.783485		CENATAC-DT	0.669701	0.122218	0.606713		CENATAC-DT	0.267908	0.552492	0.958595
AP002360.1	-0.0474706	0.855112	0.953228		AP002360.1	0.192335	0.457484	0.887915		AP002360.1	0.239714	0.357483	0.895412
AP000442.1	-0.72855	0.0595201	0.244348		AP000442.1	-0.301806	0.422738	0.872925		AP000442.1	-0.675682	0.0907819	0.63348
STX17-AS1	0.0477671	0.922231	0.974093		STX17-AS1	0.236574	0.629072	0.945759		STX17-AS1	0.421719	0.385455	0.910158
TOLLIP-AS1	-0.089519	0.760478	0.915138		TOLLIP-AS1	-0.0873541	0.769953	0.971849		TOLLIP-AS1	0.177528	0.546925	0.956553
AC131934.1	0.0244976	0.949385	0.983506		AC131934.1	0.462447	0.220465	0.735672		AC131934.1	0.0149717	0.970068	0.998898
AC084125.2	-1.04255	0.0576802	0.239297		AC084125.2	-0.242838	0.637504	0.947268		AC084125.2	-0.209868	0.685958	0.982386
AC090559.1	-0.361423	0.322294	0.634923		AC090559.1	0.0919783	0.796315	0.975488		AC090559.1	0.263428	0.457634	0.939727
SNHG9	0.0788751	0.478316	0.762153		SNHG9	-0.141276	0.206027	0.723178		SNHG9	-0.093479	0.403409	0.918776
PGAM1P8	-0.0132539	0.96214	0.987967		PGAM1P8	0.186832	0.503086	0.909566		PGAM1P8	-0.186496	0.523209	0.948275
AL049629.1	-0.243012	0.290869	0.602226		AL049629.1	0.239978	0.289554	0.789654		AL049629.1	0.109613	0.633044	0.975458
AP000755.2	-0.475315	0.4259	0.722733		AP000755.2	-0.753715	0.222834	0.736286		AP000755.2	-1.12938	0.0797162	0.61268
AC109322.1	0.150078	0.566187	0.8155		AC109322.1	-0.248759	0.37227	0.846358		AC109322.1	-0.506802	0.0832811	0.617176
AP000446.1	0.186749	0.585724	0.826135		AP000446.1	-0.0942958	0.787836	0.97483		AP000446.1	-0.301161	0.399735	0.917907
MIR100HG	-0.143012	0.132715	0.397933		MIR100HG	-0.0583501	0.539621	0.921582		MIR100HG	-0.102084	0.283327	0.849554
WTAPP1	0.350893	0.515025	0.785397		WTAPP1	-0.537555	0.357337	0.836713		WTAPP1	0.0853815	0.878635	0.995055
AP006621.3	-0.0103667	0.937334	0.978651		AP006621.3	0.280857	0.0320068	0.35053		AP006621.3	0.105892	0.42797	0.92925
AP002884.2	-0.260705	0.407918	0.70855		AP002884.2	0.00607046	0.984514	0.997151		AP002884.2	-0.57772	0.0890456	0.629153
EID1	-0.0774673	0.146898	0.418609		EID1	-0.00206682	0.969147	0.995332		EID1	-0.0173917	0.745141	0.98642
AC004923.4	0.625981	0.241311	0.545656		AC004923.4	1.10091	0.0360864	0.37287		AC004923.4	0.913531	0.087725	0.627583
AP000759.1	-0.260321	0.72007	0.896638		AP000759.1	-0.606673	0.415741	0.869878		AP000759.1	0.284396	0.69281	0.982386
AP001922.5	-0.355535	0.319689	0.632629		AP001922.5	-0.282254	0.435563	0.880533		AP001922.5	0.138446	0.693092	0.982386
AC136475.5	0.313211	0.356713	0.668099		AC136475.5	0.0803289	0.81558	0.978366		AC136475.5	0.312078	0.363317	0.896214
AL096711.2	-0.047197	0.895783	0.965513		AL096711.2	-0.269111	0.475215	0.895952		AL096711.2	-0.180522	0.632819	0.975401
NOX5	0.195456	0.542953	0.80174		NOX5	0.278923	0.387103	0.85458		NOX5	0.192562	0.554393	0.958963
AP000640.2	-0.253129	0.524409	0.790206		AP000640.2	0.0395754	0.919883	0.991703		AP000640.2	-0.0350425	0.930521	0.996844
SMILR	0.156368	0.688087	0.88262		SMILR	0.200339	0.607425	0.941068		SMILR	0.175267	0.653729	0.980061
AC120036.4	0.305777	0.558519	0.81112		AC120036.4	0.278338	0.600886	0.93949		AC120036.4	-0.384192	0.50356	0.94767
AC127526.2	-0.128234	0.846096	0.950539		AC127526.2	0.0859405	0.896443	0.988706		AC127526.2	-0.383505	0.564677	0.96137
Z97989.1	-0.101342	0.809768	0.936314		Z97989.1	-0.14677	0.731497	0.966132		Z97989.1	-0.173062	0.689143	0.982386
TBX5-AS1	0.0523085	0.677858	0.877644		TBX5-AS1	-0.291125	0.0226665	0.300719		TBX5-AS1	-0.114474	0.369691	0.900999
AP001458.2	-0.060908	0.847792	0.951084		AP001458.2	-0.217804	0.508151	0.910811		AP001458.2	-0.0804896	0.806261	0.989657
AP001267.3	0.275757	0.24081	0.545161		AP001267.3	0.0383284	0.875018	0.984846		AP001267.3	-0.212237	0.401338	0.918776
AC135050.2	-0.445894	0.194844	0.487757		AC135050.2	-0.0507052	0.880398	0.986258		AC135050.2	-0.222916	0.520813	0.94767
AP001107.9	-0.306564	0.347955	0.661097		AP001107.9	-0.109525	0.737195	0.968726		AP001107.9	0.176314	0.584679	0.966687
AP001528.1	-0.0577001	0.830536	0.94372		AP001528.1	0.103085	0.70221	0.960566		AP001528.1	0.0833823	0.757508	0.98642
AC011092.2	0.242719	0.633662	0.856043		AC011092.2	0.0788181	0.879811	0.986006		AC011092.2	0.454257	0.375352	0.902816
AP002748.4	-0.0739373	0.712701	0.893814		AP002748.4	-0.207348	0.315265	0.809981		AP002748.4	0.24485	0.222343	0.798067
AP003123.1	-0.0187794	0.977326	0.9924		AP003123.1	0.468819	0.470605	0.893085		AP003123.1	0.22919	0.729462	0.985305
POLR2M	-0.225073	0.0615918	0.249622		POLR2M	-0.36187	0.0028061	0.116563		POLR2M	-0.249163	0.0397998	0.484026
BRWD1-AS2	-0.0387394	0.929459	0.976349		BRWD1-AS2	-0.0116126	0.979145	0.995983		BRWD1-AS2	-0.0715332	0.874231	0.995055
AC023790.2	-0.0495202	0.911541	0.969883		AC023790.2	0.274051	0.5343	0.920182		AC023790.2	-0.236438	0.612546	0.973965
C10orf88B	-0.291859	0.37277	0.683139		C10orf88B	-0.0563938	0.862709	0.982792		C10orf88B	-0.325149	0.339418	0.885946
AC005833.1	-0.270632	0.272492	0.582534		AC005833.1	0.155992	0.517293	0.914254		AC005833.1	-0.217442	0.39175	0.915194
PABPC1P4	-0.106889	0.768397	0.919434		PABPC1P4	0.147933	0.68207	0.957269		PABPC1P4	-0.0856723	0.817821	0.991454
AC007570.1	-0.428511	0.202088	0.497032		AC007570.1	-0.824867	0.0242453	0.309466		AC007570.1	-0.982526	0.0101449	0.316893
AP002373.1	-0.15875	0.428121	0.724414		AP002373.1	-0.0885685	0.661821	0.950993		AP002373.1	-0.168379	0.414411	0.923304
AC007619.1	-0.329081	0.253112	0.560881		AC007619.1	-0.323035	0.272207	0.780627		AC007619.1	-0.409422	0.174285	0.759751
TRIL	0.269574	0.502936	0.77753		TRIL	0.113296	0.779889	0.973406		TRIL	0.128071	0.752906	0.98642
SNHG1	0.244383	0.071137	0.273455		SNHG1	0.152226	0.261895	0.774318		SNHG1	0.176639	0.193488	0.77673
AC108516.2	-0.188086	0.589095	0.828269		AC108516.2	0.272033	0.424993	0.875085		AC108516.2	-0.0277391	0.93731	0.996928
AC011462.1	0.0784885	0.805267	0.934378		AC011462.1	-0.330409	0.326842	0.818478		AC011462.1	-0.0877143	0.791883	0.989151
AGAP2-AS1	0.0585501	0.675914	0.875884		AGAP2-AS1	-0.181858	0.208552	0.724956		AGAP2-AS1	-0.1381	0.342724	0.889057
LINC02422	-0.320795	0.158638	0.436454		LINC02422	-0.510887	0.0327039	0.355517		LINC02422	-0.152145	0.510925	0.94767
MTRNR2L8	1.15596	0.0629601	0.253671		MTRNR2L8	0.3995	0.551817	0.925249		MTRNR2L8	1.25782	0.0465539	0.509397
AL117348.2	0.126912	0.602601	0.836223		AL117348.2	0.2906	0.233913	0.747015		AL117348.2	-0.141665	0.578827	0.964868
RXYLT1-AS1	-0.671104	0.195649	0.488485		RXYLT1-AS1	0.136015	0.777972	0.9734		RXYLT1-AS1	0.19372	0.689414	0.982386
AC069503.1	0.325423	0.261461	0.571772		AC069503.1	0.348484	0.23209	0.744506		AC069503.1	0.364068	0.214326	0.792063
PXN-AS1	0.528043	0.0217107	0.126962		PXN-AS1	0.354895	0.132819	0.625269		PXN-AS1	0.520372	0.0269702	0.438121
DENND5B-AS1	-0.860442	0.0858508	0.30642		DENND5B-AS1	-1.11123	0.0362131	0.373264		DENND5B-AS1	-0.525962	0.291529	0.85575
AL138752.2	0.0612791	0.580929	0.824197		AL138752.2	0.0190069	0.865179	0.983187		AL138752.2	0.0150276	0.893862	0.996844
PRECSIT	0.0289001	0.892152	0.964816		PRECSIT	0.027196	0.899064	0.989288		PRECSIT	0.146702	0.49418	0.94767
AC024901.1	-0.210227	0.672188	0.874232		AC024901.1	-0.21415	0.671621	0.95452		AC024901.1	-0.149575	0.768152	0.98642
CCND2-AS1	0.231692	0.629662	0.852677		CCND2-AS1	-0.138103	0.780964	0.973406		CCND2-AS1	0.264975	0.587073	0.967876
HADHAP2	0.272171	0.46518	0.752751		HADHAP2	0.713749	0.0498937	0.430312		HADHAP2	0.938159	0.00921246	0.304454
AC079949.1	0.303209	0.590585	0.829091		AC079949.1	0.132622	0.817592	0.978796		AC079949.1	-0.19687	0.739963	0.98642
CTSO	-0.0553692	0.588921	0.828217		CTSO	-0.0662786	0.519742	0.915866		CTSO	-0.151545	0.143843	0.722746
URB1-AS1	0.0248666	0.893325	0.965144		URB1-AS1	-0.0135218	0.943166	0.993788		URB1-AS1	0.0885987	0.640775	0.977266
ZNF432	0.0956519	0.342775	0.655537		ZNF432	-0.0890084	0.388792	0.855428		ZNF432	-0.014859	0.886016	0.996418
SBNO1-AS1	-0.0136623	0.941392	0.980184		SBNO1-AS1	-0.0864529	0.649213	0.94946		SBNO1-AS1	-0.226251	0.245576	0.822074
AP001453.1	-0.220664	0.478735	0.76249		AP001453.1	0.0957595	0.756119	0.970568		AP001453.1	0.301591	0.324838	0.876304
LINC01152	0.467768	0.304547	0.616005		LINC01152	0.721087	0.111876	0.58719		LINC01152	0.533601	0.25013	0.827605
LINC00944	-0.74502	0.281853	0.592862		LINC00944	-0.370989	0.588054	0.9366		LINC00944	-0.625336	0.371243	0.900999
AC007637.1	0.126569	0.770216	0.920214		AC007637.1	-0.333718	0.468889	0.893085		AC007637.1	-0.923296	0.0660813	0.577729
ITFG2-AS1	0.103786	0.695888	0.885893		ITFG2-AS1	0.286521	0.280641	0.784816		ITFG2-AS1	0.144042	0.594643	0.968131
AC018523.2	0.0322771	0.933576	0.977386		AC018523.2	0.460069	0.226057	0.739077		AC018523.2	0.511782	0.180326	0.763676
ZNF486	-0.195535	0.273024	0.583217		ZNF486	-0.0267734	0.88088	0.986258		ZNF486	-0.0690983	0.702763	0.983105
SMIM3	0.219761	0.0853112	0.305017		SMIM3	0.158822	0.214274	0.731876		SMIM3	0.0535237	0.676129	0.982128
LINC02454	0.330879	0.191758	0.484307		LINC02454	0.198923	0.440695	0.882223		LINC02454	0.094417	0.718499	0.984602
HMBS	0.275063	0.0221016	0.128611		HMBS	0.0466347	0.701244	0.960566		HMBS	0.130045	0.285653	0.851077
ZNF225	0.0908221	0.548934	0.805562		ZNF225	-0.0359674	0.815252	0.978196		ZNF225	-0.0784791	0.613782	0.974087
RPL41P2	0.349299	0.00143776	0.0191519		RPL41P2	0.00204096	0.985776	0.997572		RPL41P2	-0.0135708	0.906804	0.996844
AC009509.1	-0.873837	0.366755	0.676982		AC009509.1	-0.00650432	0.994567	0.999532		AC009509.1	-0.478429	0.620577	0.974087
AP000763.3	-0.0905336	0.755757	0.912608		AP000763.3	0.0904682	0.755862	0.970568		AP000763.3	-0.0602946	0.837322	0.995055
MRGPRF-AS1	-0.0346793	0.932122	0.97702		MRGPRF-AS1	-0.163169	0.698318	0.960265		MRGPRF-AS1	-0.566861	0.205934	0.786257
AP003419.1	-0.870205	0.0349627	0.173404		AP003419.1	-0.051106	0.896445	0.988706		AP003419.1	-0.596225	0.14983	0.729145
POLG2	-0.171237	0.264565	0.574886		POLG2	-0.0184927	0.90433	0.989895		POLG2	-0.0709487	0.649108	0.979095
SMIM10L1	0.132954	0.0412975	0.194189		SMIM10L1	0.206097	0.00164074	0.0889714		SMIM10L1	0.147771	0.025314	0.429245
AC156455.1	-0.000616348	0.998813	0.99954		AC156455.1	-0.148758	0.727635	0.966032		AC156455.1	-0.123427	0.774567	0.986475
AL049650.1	-0.342446	0.0520565	0.225496		AL049650.1	0.236722	0.164744	0.673975		AL049650.1	0.123129	0.478526	0.945103
LINC02361	-0.0239662	0.960099	0.987023		LINC02361	-0.271622	0.583118	0.934086		LINC02361	-0.147838	0.765096	0.98642
AP003108.2	-0.390842	0.0102113	0.0759902		AP003108.2	-0.156532	0.301865	0.799422		AP003108.2	-0.181404	0.236891	0.812597
CYP2B7P	0.477037	0.324064	0.637041		CYP2B7P	1.08501	0.0203767	0.288025		CYP2B7P	0.284311	0.576013	0.964172
AP002414.2	-0.0893178	0.860094	0.954998		AP002414.2	-1.05913	0.0641731	0.47691		AP002414.2	0.164461	0.746623	0.98642
MTRNR2L1	1.02858	0.115125	0.365133		MTRNR2L1	0.178939	0.791496	0.975062		MTRNR2L1	0.566629	0.397328	0.916917
AC092747.2	-0.515106	0.195965	0.48883		AC092747.2	-0.257062	0.516011	0.913648		AC092747.2	-0.175767	0.658057	0.980061
ZBTB11-AS1	-0.0715616	0.635014	0.856747		ZBTB11-AS1	-0.214874	0.1694	0.678896		ZBTB11-AS1	-0.1761	0.264094	0.838017
AC135586.2	-0.767171	0.0581396	0.240658		AC135586.2	-0.137465	0.721957	0.964991		AC135586.2	-0.723246	0.0839195	0.617692
KLRA1P	0.340306	0.0968783	0.330428		KLRA1P	-0.101283	0.638171	0.947268		KLRA1P	0.157711	0.458402	0.940002
ZNF350	-0.15603	0.202634	0.497267		ZNF350	0.0509633	0.676883	0.956026		ZNF350	0.0188277	0.879243	0.995055
AP001160.1	-0.199541	0.47322	0.758689		AP001160.1	0.153222	0.577213	0.931573		AP001160.1	0.142299	0.608145	0.971438
PGA5	-0.111429	0.828354	0.943202		PGA5	-0.123575	0.812822	0.977892		PGA5	0.0223474	0.965776	0.998898
KDM2B-DT	0.216949	0.629696	0.852677		KDM2B-DT	0.199943	0.660925	0.950741		KDM2B-DT	0.206334	0.653472	0.980061
ZNF253	0.150936	0.443681	0.736091		ZNF253	0.264511	0.180782	0.693828		ZNF253	0.147605	0.460883	0.940832
AC022613.1	0.95155	0.0318706	0.163071		AC022613.1	1.08001	0.0152111	0.254557		AC022613.1	0.64797	0.161071	0.740925
C17orf100	0.0927219	0.627108	0.851865		C17orf100	0.302196	0.112793	0.589189		C17orf100	-0.0376779	0.849187	0.995055
AC090023.2	-0.750776	0.151514	0.426021		AC090023.2	0.339282	0.478708	0.897688		AC090023.2	0.321213	0.507203	0.94767
PPP1R14B-AS1	0.148774	0.211937	0.510302		PPP1R14B-AS1	-0.0938277	0.433334	0.878948		PPP1R14B-AS1	0.0230664	0.847344	0.995055
AP002518.2	-0.216713	0.58007	0.823939		AP002518.2	0.380804	0.317032	0.810763		AP002518.2	-0.41784	0.307868	0.865651
AL513165.2	-0.531228	0.0285628	0.152387		AL513165.2	-0.144917	0.54211	0.922528		AL513165.2	0.165103	0.478957	0.945369
AC135782.1	0.0123269	0.982207	0.994326		AC135782.1	-0.192033	0.737361	0.968726		AC135782.1	0.0383027	0.946006	0.997891
AC010186.3	-0.244557	0.435465	0.729951		AC010186.3	-0.143539	0.648832	0.94946		AC010186.3	-0.286083	0.372981	0.900999
AP002761.3	-0.442789	0.300585	0.611896		AP002761.3	-0.171065	0.686943	0.958008		AP002761.3	-0.360024	0.411077	0.921068
AP001363.2	-0.447966	0.136946	0.403822		AP001363.2	-0.607701	0.0526029	0.438153		AP001363.2	-0.57115	0.0710941	0.59153
AC091078.1	-0.633392	0.192836	0.485653		AC091078.1	-2.09745	0.000304093	0.0360864		AC091078.1	-0.666287	0.184179	0.768371
AL049844.1	0.161269	0.75469	0.912233		AL049844.1	0.315812	0.541872	0.922528		AL049844.1	-0.0567	0.916583	0.996844
AP001453.2	1.252	0.0133283	0.0908485		AP001453.2	0.738689	0.16525	0.674566		AP001453.2	1.04772	0.0454764	0.50428
DENND11	-0.123476	0.4671	0.754258		DENND11	-0.225741	0.191674	0.706376		DENND11	-0.147891	0.39393	0.915645
LSM14A	-0.113312	0.114561	0.363679		LSM14A	-0.0787069	0.273942	0.781923		LSM14A	-0.0757355	0.293622	0.857012
ODC1-DT	0.305036	0.370311	0.680045		ODC1-DT	0.727557	0.029078	0.336982		ODC1-DT	0.342674	0.32817	0.879225
TMPO-AS1	0.335561	0.0961198	0.328725		TMPO-AS1	0.16482	0.422695	0.872925		TMPO-AS1	0.119163	0.566396	0.96139
AC009318.1	-0.055754	0.778883	0.92452		AC009318.1	-0.0889475	0.659721	0.950741		AC009318.1	-0.0891708	0.662154	0.980061
GATC	-0.0541985	0.53203	0.795167		GATC	-0.0916187	0.294421	0.794739		GATC	-0.160042	0.0693363	0.585771
LNCOG	0.0392698	0.912932	0.970511		LNCOG	-0.0224491	0.950582	0.994506		LNCOG	0.0828797	0.81926	0.991454
LINC01619	-0.204846	0.290139	0.601394		LINC01619	-0.0231814	0.904699	0.989895		LINC01619	0.0343264	0.859817	0.995055
AC124947.1	0.0425152	0.885413	0.962917		AC124947.1	0.0485927	0.870696	0.98444		AC124947.1	0.0896984	0.765169	0.98642
AC008014.1	-0.199903	0.151083	0.42568		AC008014.1	-0.0201701	0.884791	0.986862		AC008014.1	-0.0475294	0.733934	0.985732
ZNF271P	-0.0452731	0.417034	0.714539		ZNF271P	0.20268	0.000269601	0.0331791		ZNF271P	0.104336	0.0630868	0.571857
AL132780.1	-0.684383	0.0446052	0.20467		AL132780.1	-0.455559	0.179644	0.691513		AL132780.1	-0.335439	0.322642	0.87594
AC073896.2	-0.123918	0.488438	0.768849		AC073896.2	-0.122271	0.50025	0.908224		AC073896.2	-0.130578	0.476262	0.944474
AC138123.1	0.251892	0.303433	0.615185		AC138123.1	0.446014	0.0682847	0.486276		AC138123.1	0.00546759	0.982926	0.998898
AC068888.1	0.250488	0.0789322	0.290616		AC068888.1	0.343357	0.0163682	0.264155		AC068888.1	0.226379	0.117446	0.680729
AC048341.1	-0.423842	0.00720424	0.0599168		AC048341.1	-0.0473023	0.763816	0.971358		AC048341.1	-0.0757303	0.631048	0.975401
FNTB	0.0382823	0.699795	0.887717		FNTB	-0.223677	0.0267995	0.324416		FNTB	-0.186106	0.0666469	0.578289
AC023509.1	0.0286059	0.936149	0.977958		AC023509.1	0.56718	0.100734	0.564461		AC023509.1	0.358437	0.314408	0.86995
AC023055.1	0.408881	0.255594	0.563654		AC023055.1	0.192207	0.606421	0.940927		AC023055.1	-0.765808	0.0724474	0.593374
AC004241.1	-0.0768749	0.753566	0.911743		AC004241.1	0.133027	0.586344	0.935402		AC004241.1	-0.141646	0.572476	0.96314
AC068305.2	-0.896037	0.0277103	0.14963		AC068305.2	-1.11765	0.00954706	0.209067		AC068305.2	-1.17419	0.00779319	0.287511
AC121761.1	0.382167	0.378728	0.688085		AC121761.1	0.132261	0.769175	0.971849		AC121761.1	-0.0636382	0.891116	0.996844
AC084824.1	-0.287544	0.461009	0.750124		AC084824.1	0.170651	0.653672	0.950741		AC084824.1	0.075532	0.845629	0.995055
AL157935.2	-0.803011	0.00718947	0.0598796		AL157935.2	-0.93059	0.00280142	0.116563		AL157935.2	-0.187823	0.515521	0.94767
AC107032.2	0.0448849	0.876839	0.960826		AC107032.2	-0.100116	0.735622	0.968158		AC107032.2	-0.128643	0.668161	0.980656
AC079385.1	-0.450541	0.223778	0.52472		AC079385.1	-0.568386	0.138502	0.63565		AC079385.1	-0.585801	0.132928	0.706459
HLX-AS1	-0.363167	0.0600125	0.245511		HLX-AS1	-0.00588023	0.975483	0.995983		HLX-AS1	-0.136473	0.481805	0.945369
LINC02298	0.193281	0.346815	0.659973		LINC02298	-0.0274628	0.897029	0.988706		LINC02298	0.103393	0.62571	0.974087
PPP1R12A-AS1	-0.0450412	0.811615	0.936978		PPP1R12A-AS1	0.0977406	0.605324	0.940316		PPP1R12A-AS1	0.0361932	0.849237	0.995055
LINC02356	0.380131	0.418912	0.716477		LINC02356	0.362853	0.449158	0.88619		LINC02356	0.320291	0.510344	0.94767
SCAT2	-0.164803	0.72344	0.898082		SCAT2	0.0054834	0.990628	0.998634		SCAT2	-0.518903	0.30023	0.861507
OVCH1-AS1	2.07224	0.0232447	0.133146		OVCH1-AS1	-0.320769	0.742533	0.969387		OVCH1-AS1	0.895861	0.34983	0.89156
MYG1-AS1	0.481403	0.00158462	0.0205841		MYG1-AS1	0.466495	0.00231243	0.106427		MYG1-AS1	0.59029	0.000116677	0.0664873
KCCAT198	-0.274713	0.31278	0.625731		KCCAT198	0.0332083	0.902058	0.989647		KCCAT198	-0.15441	0.575914	0.964172
AC025265.1	-0.215214	0.55728	0.810558		AC025265.1	-0.252502	0.500411	0.908224		AC025265.1	-0.445763	0.249687	0.827156
GIHCG	0.0117173	0.901078	0.966671		GIHCG	-0.0462998	0.628293	0.945308		GIHCG	-0.0555335	0.564982	0.96137
LBX2-AS1	-0.20378	0.488033	0.768467		LBX2-AS1	-0.194753	0.511795	0.911582		LBX2-AS1	-0.0198199	0.946622	0.998004
INAFM1	0.207462	0.0708556	0.272627		INAFM1	0.0903752	0.432266	0.878788		INAFM1	0.0915445	0.426951	0.92925
AC089983.1	0.0909401	0.67934	0.878248		AC089983.1	0.25628	0.24447	0.760384		AC089983.1	0.228934	0.302871	0.863097
AC090115.1	-0.376413	0.238872	0.543193		AC090115.1	0.502817	0.094895	0.551172		AC090115.1	0.173987	0.577366	0.964172
AL357153.2	-0.287909	0.487748	0.76834		AL357153.2	-0.292896	0.487927	0.902557		AL357153.2	0.0177169	0.965952	0.998898
FNBP1P1	0.0200224	0.964168	0.988738		FNBP1P1	1.04478	0.0129393	0.23566		FNBP1P1	0.313961	0.481743	0.945369
PRANCR	-0.163291	0.229887	0.531884		PRANCR	-0.053303	0.696477	0.959745		PRANCR	-0.115075	0.405792	0.919089
AC026765.3	-0.446124	0.12568	0.385456		AC026765.3	-0.313138	0.283923	0.786531		AC026765.3	-0.237353	0.418254	0.924526
AC011611.4	-0.152726	0.705357	0.890943		AC011611.4	0.299178	0.44696	0.884322		AC011611.4	0.030589	0.940484	0.997016
AC027288.3	-0.0910477	0.685575	0.881821		AC027288.3	0.069635	0.756921	0.970614		AC027288.3	-0.0422954	0.852203	0.995055
AL133372.3	0.405408	0.40533	0.706884		AL133372.3	0.43589	0.376295	0.848079		AL133372.3	0.608139	0.215339	0.794672
DDN-AS1	0.100198	0.782144	0.925625		DDN-AS1	-0.49465	0.199899	0.71607		DDN-AS1	-0.265936	0.48616	0.947442
CUX1	0.0571306	0.295389	0.606712		CUX1	0.0776365	0.155906	0.661787		CUX1	0.0524192	0.339416	0.885946
LINC02306	-0.198027	0.49605	0.772733		LINC02306	-0.11325	0.698884	0.960265		LINC02306	0.08225	0.777801	0.986989
AC011603.2	-0.161701	0.394289	0.698717		AC011603.2	0.160847	0.39198	0.857322		AC011603.2	0.047734	0.802999	0.989657
AC073569.2	0.0118131	0.970967	0.991124		AC073569.2	0.241566	0.45536	0.887633		AC073569.2	0.231508	0.478569	0.945103
AC009779.2	0.256083	0.117308	0.369609		AC009779.2	0.238463	0.150481	0.653566		AC009779.2	0.257069	0.124034	0.688504
BCDIN3D-AS1	-0.329955	0.437801	0.731553		BCDIN3D-AS1	0.375501	0.355279	0.835712		BCDIN3D-AS1	0.176762	0.671827	0.981407
AC073612.1	0.411705	0.321304	0.633973		AC073612.1	1.04449	0.00919446	0.20541		AC073612.1	0.9726	0.0167449	0.378451
AC078923.1	-0.484601	0.169413	0.45256		AC078923.1	-0.702055	0.0548237	0.4476		AC078923.1	-0.431751	0.230958	0.806918
AL110292.1	-0.827335	0.0728026	0.276728		AL110292.1	-0.665879	0.150219	0.652772		AL110292.1	-0.784107	0.0986786	0.648848
AC010173.1	-0.276808	0.32872	0.641378		AC010173.1	-0.429565	0.141305	0.640427		AC010173.1	0.151282	0.590105	0.967997
AC005871.2	0.0969277	0.853702	0.953228		AC005871.2	0.278014	0.596811	0.938719		AC005871.2	0.483865	0.356982	0.895412
AC025569.1	0.511174	0.393252	0.698225		AC025569.1	-0.535163	0.409466	0.866516		AC025569.1	-1.09986	0.106745	0.66332
AC008083.3	0.138581	0.683399	0.880739		AC008083.3	0.523896	0.118059	0.598566		AC008083.3	0.31446	0.359564	0.895637
AC144548.1	0.439258	0.00102406	0.0150246		AC144548.1	-0.0842088	0.552725	0.925755		AC144548.1	0.0940986	0.504478	0.94767
AC009522.1	-0.0599484	0.834017	0.945536		AC009522.1	-0.0135051	0.962794	0.994782		AC009522.1	0.154692	0.591564	0.968131
AC020637.1	-0.367383	0.315048	0.627863		AC020637.1	-0.237341	0.519171	0.915489		AC020637.1	0.147837	0.679938	0.982386
AC007513.1	-0.474473	0.343451	0.656104		AC007513.1	-0.705974	0.178321	0.690054		AC007513.1	-0.716274	0.177325	0.763156
VASH1-AS1	0.405846	0.209879	0.506604		VASH1-AS1	-0.296896	0.399823	0.862959		VASH1-AS1	0.118271	0.728784	0.985305
AC025034.1	-0.14251	0.760407	0.915138		AC025034.1	-0.0439414	0.925812	0.991862		AC025034.1	-0.681137	0.186264	0.771004
AC078778.1	-0.413532	0.268732	0.578621		AC078778.1	0.220624	0.5411	0.922528		AC078778.1	0.0864335	0.814302	0.99144
AC073655.2	0.0502608	0.900686	0.966565		AC073655.2	0.279956	0.485615	0.901529		AC073655.2	-0.415207	0.338669	0.885946
AC004846.1	-0.258118	0.564082	0.814426		AC004846.1	-0.233302	0.604694	0.939926		AC004846.1	-0.582632	0.208201	0.789135
AL139099.1	-0.313504	0.500623	0.775699		AL139099.1	-0.53916	0.265059	0.775463		AL139099.1	-0.720647	0.148627	0.7273
AL117190.1	-0.132411	0.398984	0.70208		AL117190.1	-0.133239	0.398132	0.862418		AL117190.1	-0.181917	0.251319	0.828045
ZNF578	-0.284984	0.0644757	0.25745		ZNF578	-0.0467834	0.76101	0.971324		ZNF578	-0.0705964	0.648079	0.978258
AL121790.1	-0.264875	0.54766	0.804685		AL121790.1	0.0697918	0.872479	0.984786		AL121790.1	0.0264705	0.952165	0.998296
RBM8B	0.274789	0.357942	0.66895		RBM8B	0.144753	0.637749	0.947268		RBM8B	0.0945207	0.762227	0.98642
LINC00641	-0.114805	0.344038	0.656811		LINC00641	-0.199681	0.108492	0.579986		LINC00641	-0.16026	0.201068	0.781595
AL132780.2	-0.219847	0.342484	0.655259		AL132780.2	0.253742	0.261837	0.774318		AL132780.2	-0.0442368	0.850366	0.995055
AL160314.2	-0.304517	0.285902	0.597416		AL160314.2	-0.130182	0.648302	0.94946		AL160314.2	-0.0742152	0.795635	0.989276
AL139011.2	-0.0891976	0.695334	0.8856		AL139011.2	-0.395173	0.0953623	0.552184		AL139011.2	-0.0538988	0.816678	0.991454
AC005726.1	0.469017	0.366391	0.676613		AC005726.1	-0.254237	0.651804	0.950137		AC005726.1	-0.128885	0.818386	0.991454
PPIAP6	0.255451	0.572293	0.819102		PPIAP6	0.587995	0.188493	0.702898		PPIAP6	0.814607	0.066077	0.577729
LINC00640	-0.135741	0.72218	0.897617		LINC00640	-0.179738	0.643925	0.947825		LINC00640	-0.0465654	0.90458	0.996844
SPESP1	0.0438705	0.841139	0.94833		SPESP1	0.179158	0.415268	0.869878		SPESP1	-0.183132	0.426509	0.92925
AL049830.3	-0.510355	0.278196	0.589152		AL049830.3	-0.23528	0.614189	0.942515		AL049830.3	-1.10606	0.0353329	0.471632
AL049828.1	-0.119817	0.528863	0.793373		AL049828.1	-0.00665983	0.972311	0.995739		AL049828.1	0.180689	0.342666	0.889057
AL079307.1	-0.883919	0.076772	0.285777		AL079307.1	-0.275867	0.563756	0.929092		AL079307.1	-0.384274	0.431481	0.931404
FRMD6-AS2	-0.287999	0.129288	0.391189		FRMD6-AS2	-0.172683	0.366236	0.843048		FRMD6-AS2	-0.220984	0.254879	0.831115
AC068896.1	0.0590728	0.870508	0.958235		AC068896.1	-0.83869	0.0408675	0.396598		AC068896.1	-0.437833	0.266918	0.839708
AL157911.1	-0.110914	0.576002	0.821163		AL157911.1	0.232533	0.234318	0.747015		AL157911.1	0.126081	0.527967	0.949322
AL359232.1	-0.109606	0.700909	0.88857		AL359232.1	-0.0715774	0.804618	0.976094		AL359232.1	-0.119977	0.683208	0.982386
BLZF2P	-0.394917	0.319042	0.632052		BLZF2P	0.732962	0.0478953	0.422827		BLZF2P	0.274741	0.475157	0.944474
AC007376.2	-0.439567	0.343033	0.655749		AC007376.2	0.792347	0.0663102	0.4823		AC007376.2	-0.490916	0.306224	0.864736
LINC01500	0.0555257	0.830849	0.943826		LINC01500	-0.0807984	0.75906	0.970828		LINC01500	-0.00993575	0.970006	0.998898
LINC01629	-0.0889766	0.845251	0.950237		LINC01629	0.21486	0.636823	0.947268		LINC01629	0.153751	0.736187	0.986002
AC005225.2	0.0420172	0.805726	0.934466		AC005225.2	-0.138164	0.430202	0.878158		AC005225.2	0.011308	0.948423	0.998056
AL049870.2	0.63727	0.230447	0.532329		AL049870.2	0.42981	0.43333	0.878948		AL049870.2	0.195568	0.729709	0.985305
AL121821.2	-0.274681	0.510681	0.7821		AL121821.2	0.484808	0.224147	0.736993		AL121821.2	0.170634	0.679143	0.982386
BCL2L2-PABPN1	-0.0777071	0.621439	0.847866		BCL2L2-PABPN1	0.198917	0.202877	0.719286		BCL2L2-PABPN1	0.1284	0.418871	0.924526
AL049780.1	-0.278427	0.52343	0.789887		AL049780.1	0.31131	0.45966	0.888253		AL049780.1	-0.00663727	0.987909	0.998898
ARHGAP5-AS1	0.0727773	0.794223	0.930628		ARHGAP5-AS1	-0.0859585	0.764325	0.971358		ARHGAP5-AS1	-0.308201	0.297661	0.859848
AL139021.2	-0.120148	0.803102	0.933873		AL139021.2	-0.643328	0.218652	0.734882		AL139021.2	-0.582459	0.267114	0.839859
HIF1A-AS3	-0.146867	0.803187	0.93389		HIF1A-AS3	-0.618689	0.309482	0.804995		HIF1A-AS3	-0.309894	0.60712	0.971259
LINC01397	-0.48283	0.37428	0.684565		LINC01397	0.0654818	0.902293	0.989647		LINC01397	0.0928842	0.862447	0.995055
AC022826.2	0.700766	0.145107	0.415794		AC022826.2	0.751266	0.122554	0.606979		AC022826.2	0.468042	0.353137	0.89345
AL355102.2	0.149683	0.545995	0.803355		AL355102.2	-0.00098112	0.996854	0.999633		AL355102.2	-0.0503354	0.840184	0.995055
AC005225.3	-0.071061	0.830001	0.943708		AC005225.3	0.471901	0.14289	0.641959		AC005225.3	0.19033	0.566829	0.96139
LINC00638	0.645774	0.222437	0.523283		LINC00638	0.477224	0.378845	0.849195		LINC00638	0.0292894	0.958907	0.998569
SRP54-AS1	-0.115337	0.518352	0.787067		SRP54-AS1	0.101138	0.570466	0.9302		SRP54-AS1	0.0637748	0.722641	0.984602
SLC25A21-AS1	0.0741921	0.865965	0.956445		SLC25A21-AS1	0.512038	0.235467	0.748188		SLC25A21-AS1	0.221149	0.619534	0.974087
PRC1-AS1	0.150639	0.712503	0.893814		PRC1-AS1	1.01659	0.00809938	0.192689		PRC1-AS1	0.569108	0.158934	0.738324
AL135999.1	-0.445341	0.309349	0.622472		AL135999.1	-0.596972	0.188628	0.702898		AL135999.1	-0.748299	0.109833	0.667223
AL356020.1	-0.0821458	0.851295	0.952325		AL356020.1	-0.558129	0.235329	0.748143		AL356020.1	-0.155243	0.73282	0.985732
AL121603.2	-0.0707465	0.641204	0.859333		AL121603.2	-0.23963	0.123914	0.607738		AL121603.2	-0.342427	0.0309517	0.45312
AL691403.1	-0.809206	0.152982	0.428424		AL691403.1	-0.0303344	0.954817	0.994506		AL691403.1	-0.474609	0.400041	0.917907
AL132800.1	0.219494	0.22563	0.527334		AL132800.1	0.0872519	0.637916	0.947268		AL132800.1	0.245093	0.184906	0.769244
AC087636.1	-0.469398	0.192965	0.485738		AC087636.1	-0.436498	0.230924	0.743201		AC087636.1	-0.549967	0.138318	0.713708
HIF1A-AS1	0.316591	0.216837	0.516558		HIF1A-AS1	0.426864	0.0980918	0.558871		HIF1A-AS1	0.456128	0.0793108	0.611922
AL442663.3	0.0213197	0.965174	0.98929		AL442663.3	-0.100641	0.841956	0.982003		AL442663.3	0.0936969	0.851244	0.995055
RNASE4	-0.416371	0.300051	0.611453		RNASE4	0.032342	0.93416	0.992828		RNASE4	-0.689384	0.109923	0.667223
AL122035.1	0.0260215	0.844632	0.949736		AL122035.1	0.297977	0.0241977	0.309136		AL122035.1	0.204977	0.12516	0.691336
AC008575.1	-0.302454	0.330651	0.642841		AC008575.1	0.00171937	0.995539	0.999633		AC008575.1	0.0329853	0.915279	0.996844
AL135818.1	-0.0318287	0.901911	0.966811		AL135818.1	0.190448	0.459773	0.888253		AL135818.1	0.026803	0.918693	0.996844
AC007040.2	0.00668681	0.977054	0.9924		AC007040.2	0.175604	0.450397	0.88629		AC007040.2	-0.0535461	0.822069	0.991943
CEP95	-0.409621	9.14e-06	0.000439211		CEP95	-0.126234	0.169004	0.678772		CEP95	-0.18836	0.0424628	0.493477
AC005480.1	0.27127	0.356748	0.668099		AC005480.1	0.509878	0.0820598	0.519815		AC005480.1	0.0240296	0.938665	0.996928
AL160236.2	-0.423397	0.40273	0.704959		AL160236.2	-0.751654	0.159592	0.66814		AL160236.2	-0.651766	0.222225	0.798067
AL049775.2	0.093336	0.779944	0.925062		AL049775.2	0.173273	0.607163	0.941068		AL049775.2	0.171634	0.614174	0.974087
LINC01956	0.0486121	0.818315	0.939359		LINC01956	0.243322	0.249866	0.763913		LINC01956	0.160836	0.452308	0.937061
FOXN3-AS1	0.51818	0.0395526	0.188593		FOXN3-AS1	0.553643	0.0294948	0.338366		FOXN3-AS1	0.218191	0.407919	0.919913
AL162311.3	-0.0311947	0.93742	0.978651		AL162311.3	0.291407	0.458206	0.887983		AL162311.3	0.25055	0.529315	0.94945
AL132639.2	-0.177462	0.632323	0.855006		AL132639.2	-0.40584	0.294036	0.79426		AL132639.2	0.0982393	0.791722	0.989151
AC004846.2	-0.0629353	0.813291	0.937508		AC004846.2	0.131456	0.621818	0.944121		AC004846.2	0.0661125	0.807509	0.989781
AL049775.3	-0.604182	0.161259	0.439994		AL049775.3	-0.631409	0.151	0.654438		AL049775.3	-0.928456	0.0429771	0.495254
LINC00519	0.354554	0.2591	0.568648		LINC00519	0.0927343	0.776078	0.973027		LINC00519	0.223084	0.493245	0.94767
AL137129.1	-0.595135	0.0983232	0.33325		AL137129.1	-0.464787	0.199224	0.715452		AL137129.1	-0.199171	0.577187	0.964172
LINC02307	0.110132	0.696945	0.886215		LINC02307	-0.621981	0.0468116	0.419837		LINC02307	-0.0574406	0.846211	0.995055
AL133523.1	-0.10224	0.668518	0.873069		AL133523.1	0.175084	0.459881	0.888253		AL133523.1	0.0682482	0.778017	0.987132
UBE2F-SCLY	0.179722	0.152571	0.427682		UBE2F-SCLY	0.256019	0.0432725	0.406382		UBE2F-SCLY	0.217152	0.0904793	0.63348
AL442663.4	-0.0118561	0.966338	0.989599		AL442663.4	-0.264398	0.368605	0.844736		AL442663.4	-0.546887	0.076453	0.606439
BLOC1S5-TXNDC5	-0.168559	0.408098	0.708565		BLOC1S5-TXNDC5	-0.264582	0.204737	0.721951		BLOC1S5-TXNDC5	-0.0994761	0.632128	0.975401
AL139317.3	-0.0816405	0.880965	0.96188		AL139317.3	0.112519	0.836425	0.982003		AL139317.3	-0.178309	0.751812	0.98642
HNRNPUP1	-0.0744102	0.891359	0.964475		HNRNPUP1	0.369681	0.486834	0.902557		HNRNPUP1	0.638225	0.22329	0.798067
AL137230.2	0.163232	0.704429	0.890445		AL137230.2	-0.758688	0.120324	0.603379		AL137230.2	0.306955	0.482085	0.945369
ACTN1-AS1	-0.0830756	0.835072	0.946082		ACTN1-AS1	0.347523	0.374829	0.847933		ACTN1-AS1	0.0970288	0.809935	0.990194
AC005520.2	0.375123	0.221277	0.521818		AC005520.2	-0.166338	0.61069	0.941205		AC005520.2	-0.219707	0.508901	0.94767
AL110118.1	-0.230247	0.470519	0.756565		AL110118.1	0.211826	0.497266	0.906487		AL110118.1	0.132668	0.676023	0.982128
AL355835.1	-0.277529	0.738946	0.903821		AL355835.1	0.306197	0.708259	0.961061		AL355835.1	0.481826	0.555272	0.958963
LINC00517	0.42628	0.108671	0.353678		LINC00517	0.462203	0.0852362	0.527441		LINC00517	0.032204	0.90881	0.996844
NDUFC2-KCTD14	-0.546471	0.332863	0.645199		NDUFC2-KCTD14	1.02287	0.0409642	0.396598		NDUFC2-KCTD14	-0.175215	0.754382	0.98642
AC008050.1	-0.144982	0.720936	0.896941		AC008050.1	-0.200725	0.629387	0.945799		AC008050.1	-0.551321	0.208655	0.789135
AL132780.3	-0.141649	0.460848	0.750084		AL132780.3	0.148765	0.437555	0.881452		AL132780.3	0.0839548	0.662666	0.980061
AL049780.2	-0.345455	0.432097	0.728098		AL049780.2	0.240653	0.572193	0.930523		AL049780.2	-0.034438	0.937567	0.996928
AC005476.2	-0.107599	0.654371	0.865653		AC005476.2	-0.0884844	0.715431	0.963829		AC005476.2	0.0600484	0.80435	0.989657
AC023024.1	-0.670016	0.120972	0.37663		AC023024.1	-0.401689	0.348331	0.832094		AC023024.1	-0.985546	0.036766	0.474976
AC027237.2	-0.0716081	0.820242	0.940357		AC027237.2	-0.352602	0.28299	0.785452		AC027237.2	-0.13232	0.684073	0.982386
MIR4713HG	0.132748	0.690997	0.88342		MIR4713HG	0.0770814	0.819903	0.978849		MIR4713HG	-0.148093	0.669298	0.980913
LINC02853	-0.466887	0.175971	0.462828		LINC02853	-0.171855	0.615394	0.943036		LINC02853	-0.648308	0.0724912	0.593374
USP3-AS1	-0.412591	0.148005	0.420746		USP3-AS1	-0.0747	0.791225	0.975062		USP3-AS1	-0.0421849	0.881917	0.99599
AC087477.2	-0.127304	0.506318	0.779801		AC087477.2	-0.162755	0.399903	0.862969		AC087477.2	-0.0636145	0.742572	0.98642
ZNF710-AS1	-0.0544282	0.648333	0.86209		ZNF710-AS1	0.065867	0.582603	0.933702		ZNF710-AS1	-0.132535	0.280134	0.848894
ZHX1-C8orf76	0.460593	0.078538	0.289618		ZHX1-C8orf76	-0.00681769	0.980434	0.995983		ZHX1-C8orf76	0.410777	0.127812	0.6965
ACTG1P17	0.967711	0.0122463	0.086121		ACTG1P17	0.651116	0.102621	0.566743		ACTG1P17	0.629476	0.118413	0.681261
AC087632.2	0.0123083	0.941453	0.980184		AC087632.2	-0.0887881	0.599924	0.939311		AC087632.2	0.0236071	0.88921	0.996844
AF111167.2	0.212266	0.467335	0.754427		AF111167.2	0.300144	0.308115	0.803472		AF111167.2	0.392919	0.183027	0.767429
INAFM2	0.042987	0.755805	0.912608		INAFM2	-0.272474	0.0515037	0.435117		INAFM2	-0.269846	0.0548494	0.540402
AC021231.1	-0.0528236	0.844471	0.949691		AC021231.1	0.137583	0.609446	0.941099		AC021231.1	0.196317	0.468329	0.943099
TMC3-AS1	0.0118207	0.930892	0.976586		TMC3-AS1	0.224242	0.0993554	0.56112		TMC3-AS1	0.163076	0.238302	0.815087
AC013652.1	0.0753323	0.756978	0.913324		AC013652.1	0.364496	0.134225	0.627506		AC013652.1	0.0435757	0.858049	0.995055
AC087482.1	-0.520587	0.154968	0.430763		AC087482.1	-0.296433	0.416619	0.870098		AC087482.1	-0.082958	0.818062	0.991454
AC011921.1	0.219282	0.55161	0.806745		AC011921.1	0.673461	0.0623733	0.471185		AC011921.1	0.580218	0.113774	0.673184
AC090515.4	-0.0890681	0.708964	0.892659		AC090515.4	0.0741556	0.756058	0.970568		AC090515.4	-0.0831139	0.730454	0.985305
AC025580.2	-0.783598	0.19356	0.486567		AC025580.2	-0.538946	0.369641	0.844886		AC025580.2	-0.536746	0.374782	0.902531
AC090825.1	-0.0944987	0.44177	0.734742		AC090825.1	0.00796402	0.948427	0.99419		AC090825.1	-0.0229545	0.852972	0.995055
AC103740.1	-0.351322	0.328925	0.641478		AC103740.1	-0.268606	0.456212	0.887633		AC103740.1	-0.206879	0.566816	0.96139
AL136295.3	-0.197203	0.642193	0.859734		AL136295.3	-0.0595642	0.88887	0.987363		AL136295.3	0.103041	0.808319	0.989993
AC090907.1	-0.040152	0.944757	0.981826		AC090907.1	-0.164915	0.781402	0.973654		AC090907.1	-0.526941	0.395295	0.915882
AC010809.2	-0.389773	0.0805181	0.294548		AC010809.2	0.107098	0.620682	0.944121		AC010809.2	-0.0872305	0.69589	0.982797
AC027237.3	0.115149	0.455206	0.745388		AC027237.3	0.195915	0.204841	0.721951		AC027237.3	0.101892	0.512319	0.94767
UBE2Q2P2	-0.478106	0.00844026	0.066725		UBE2Q2P2	0.0338615	0.848144	0.982792		UBE2Q2P2	0.192628	0.274757	0.844983
AC093334.1	-0.247849	0.402549	0.704926		AC093334.1	-0.193345	0.517912	0.914622		AC093334.1	-0.368551	0.229247	0.804879
LINC02352	0.1684	0.759857	0.914858		LINC02352	-0.0269663	0.96228	0.994782		LINC02352	0.602747	0.269223	0.841853
ADNP-AS1	0.23986	0.257215	0.566116		ADNP-AS1	0.199903	0.355765	0.835794		ADNP-AS1	0.322952	0.135285	0.709485
AC078909.1	0.0598668	0.759477	0.914754		AC078909.1	0.0947023	0.632142	0.946797		AC078909.1	0.195699	0.323289	0.876256
LINC01169	-0.263159	0.629723	0.852677		LINC01169	-0.367449	0.512219	0.911582		LINC01169	-0.778898	0.187315	0.773176
AC023355.1	-0.127879	0.639369	0.858593		AC023355.1	-0.08785	0.750238	0.969633		AC023355.1	0.279649	0.302174	0.863097
AC051619.3	0.505293	0.195485	0.488403		AC051619.3	-0.0427531	0.917917	0.991703		AC051619.3	0.0630117	0.87937	0.995055
AC051619.4	0.301138	0.431378	0.727686		AC051619.4	0.536341	0.160045	0.669362		AC051619.4	0.282675	0.467361	0.942207
AC051619.5	0.261245	0.180768	0.46953		AC051619.5	0.48826	0.0121557	0.230135		AC051619.5	0.24588	0.216727	0.794672
AC027808.1	-0.341058	0.158624	0.436454		AC027808.1	-0.0762197	0.751082	0.969793		AC027808.1	0.0357731	0.88169	0.995975
AC090971.3	-0.0917384	0.854162	0.953228		AC090971.3	-0.0501654	0.921004	0.991703		AC090971.3	0.26526	0.593587	0.968131
AC087762.1	-0.183966	0.540158	0.79981		AC087762.1	-0.25109	0.412533	0.869069		AC087762.1	-0.221026	0.474135	0.944474
AC023908.2	0.175817	0.284159	0.595509		AC023908.2	0.171201	0.302833	0.799422		AC023908.2	0.0786485	0.641143	0.977356
AC015712.2	0.0802113	0.585637	0.826135		AC015712.2	0.100487	0.498534	0.90743		AC015712.2	0.158483	0.287842	0.852589
AC079328.2	0.362257	0.193959	0.487118		AC079328.2	-0.178251	0.539247	0.921582		AC079328.2	-0.257506	0.382093	0.908104
AC007000.3	-0.251037	0.219932	0.520433		AC007000.3	-0.255334	0.217714	0.734757		AC007000.3	-0.119182	0.564804	0.96137
ST20-AS1	0.321483	0.00611509	0.0535834		ST20-AS1	0.162036	0.176617	0.688556		ST20-AS1	-0.0748088	0.544125	0.954788
AC027559.1	0.168252	0.278422	0.589404		AC027559.1	-0.128991	0.42623	0.876092		AC027559.1	-0.00697049	0.965679	0.998898
DNM1P47	0.146803	0.52111	0.788651		DNM1P47	0.093876	0.687517	0.958008		DNM1P47	-0.0603781	0.800825	0.989276
AC087612.1	0.0434598	0.937906	0.978924		AC087612.1	0.534023	0.326513	0.818371		AC087612.1	0.808512	0.132976	0.706476
IQCH-AS1	0.0501941	0.710024	0.892914		IQCH-AS1	0.109404	0.41998	0.871458		IQCH-AS1	0.0145539	0.915475	0.996844
AC066613.2	-0.707567	0.452626	0.743896		AC066613.2	-0.0996637	0.914507	0.991273		AC066613.2	-0.157625	0.865925	0.995055
LINC01220	-0.104855	0.74404	0.906464		LINC01220	0.227453	0.47743	0.897514		LINC01220	0.0945469	0.768996	0.98642
AC104041.1	-0.485754	0.325722	0.637815		AC104041.1	-0.786519	0.12386	0.607728		AC104041.1	-0.0471793	0.923396	0.996844
AC084757.3	-0.992998	0.0434649	0.200947		AC084757.3	-0.359203	0.442559	0.882456		AC084757.3	-0.926157	0.0673099	0.579578
AC106738.1	-0.0950304	0.535548	0.796761		AC106738.1	-0.298826	0.0578976	0.458372		AC106738.1	-0.321826	0.0434978	0.49704
LINC02284	-0.824119	0.125866	0.385756		LINC02284	-0.497408	0.349824	0.832658		LINC02284	-1.04991	0.0639735	0.57485
AC090877.2	0.336513	0.194769	0.487757		AC090877.2	-0.186046	0.486763	0.902557		AC090877.2	-0.0711911	0.790346	0.989151
LINC00933	-0.0261643	0.90627	0.968085		LINC00933	0.253703	0.249534	0.763463		LINC00933	0.233148	0.296656	0.859623
AC092757.2	0.281022	0.542648	0.801649		AC092757.2	0.155638	0.742833	0.969387		AC092757.2	0.543366	0.240877	0.818189
CRTC3-AS1	-0.432647	0.123905	0.382384		CRTC3-AS1	-0.608486	0.0364341	0.374586		CRTC3-AS1	-0.60093	0.0410531	0.486355
AC068234.1	0.123964	0.704261	0.8903		AC068234.1	-0.113713	0.733613	0.967319		AC068234.1	-0.0198145	0.952815	0.99838
AC092078.2	-0.482101	0.291364	0.602822		AC092078.2	-1.25007	0.0142117	0.245356		AC092078.2	-0.513946	0.276383	0.845929
AC004943.2	-0.0502378	0.789978	0.929235		AC004943.2	-0.0939921	0.62232	0.944121		AC004943.2	0.00915436	0.961798	0.998898
AL138976.2	0.833465	0.00399059	0.0396438		AL138976.2	0.655632	0.0252149	0.313759		AL138976.2	0.623291	0.0345573	0.467885
AC012640.2	0.0738214	0.808371	0.935564		AC012640.2	-0.424226	0.194371	0.709781		AC012640.2	-0.230213	0.476951	0.944474
AC022558.2	-0.244882	0.500608	0.775699		AC022558.2	-0.171637	0.640074	0.947616		AC022558.2	-0.355152	0.346607	0.889762
AC009093.1	0.29602	0.357864	0.668893		AC009093.1	0.0862549	0.790602	0.975062		AC009093.1	0.289704	0.3718	0.900999
AC083843.2	-0.016681	0.952971	0.984637		AC083843.2	-0.0947287	0.743308	0.969387		AC083843.2	-0.221407	0.454523	0.938585
AC072061.1	0.496672	0.21365	0.512643		AC072061.1	0.23969	0.564408	0.929092		AC072061.1	0.240042	0.568244	0.96139
AL355596.1	-0.0278109	0.957277	0.985718		AL355596.1	-0.491285	0.373613	0.847257		AL355596.1	-0.42477	0.443012	0.933876
AC092131.1	-0.218764	0.683212	0.880739		AC092131.1	-0.037763	0.943877	0.993802		AC092131.1	-0.805799	0.167446	0.749145
LINC02126	-0.624116	0.0317637	0.162979		LINC02126	-0.117278	0.679435	0.957001		LINC02126	-0.135181	0.63727	0.976952
SH3RF3-AS1	0.412234	0.338035	0.650194		SH3RF3-AS1	-0.489977	0.292865	0.793331		SH3RF3-AS1	-0.237955	0.605047	0.970629
AL390728.5	-0.409239	0.0337998	0.169626		AL390728.5	-0.339938	0.0811146	0.516435		AL390728.5	-0.221663	0.255389	0.831236
AC105411.1	-0.00850269	0.975239	0.992091		AC105411.1	-0.285332	0.313199	0.808146		AC105411.1	-0.183968	0.516233	0.94767
AC009113.1	0.131261	0.647417	0.861569		AC009113.1	0.0118981	0.967489	0.995291		AC009113.1	-0.390669	0.197411	0.781438
AC107375.1	-0.133239	0.350551	0.663407		AC107375.1	0.0808868	0.570226	0.9302		AC107375.1	0.0760863	0.595934	0.968262
AL050341.2	-0.0942595	0.686366	0.881943		AL050341.2	0.0331861	0.887844	0.987359		AL050341.2	-0.0883343	0.714905	0.984602
AL138756.1	-0.126229	0.528776	0.793373		AL138756.1	-0.258701	0.207552	0.72485		AL138756.1	-0.228138	0.269991	0.841853
RBM15B	0.0792357	0.095807	0.328404		RBM15B	-0.101079	0.0366313	0.375442		RBM15B	-0.0507857	0.295812	0.859108
AC107068.1	0.423957	0.0188961	0.115794		AC107068.1	-0.110188	0.566158	0.929257		AC107068.1	0.0465256	0.807786	0.989781
THSD4-AS1	1.39653	0.0751355	0.282568		THSD4-AS1	0.283424	0.733967	0.967381		THSD4-AS1	1.94511	0.0125468	0.342696
AL049838.1	0.301897	0.120209	0.375519		AL049838.1	-0.0039222	0.984293	0.996988		AL049838.1	0.0366494	0.854815	0.995055
AC009120.2	-0.0895747	0.381731	0.689447		AC009120.2	0.071898	0.48284	0.900126		AC009120.2	0.0417941	0.685366	0.982386
AC103876.1	-0.0541247	0.769612	0.91991		AC103876.1	-0.0458005	0.806931	0.976691		AC103876.1	0.0413779	0.825723	0.992912
AC025287.1	-0.0743755	0.684993	0.881545		AC025287.1	0.077221	0.674136	0.954756		AC025287.1	-0.0698915	0.708262	0.984332
AL353796.1	-0.0870762	0.720441	0.89672		AL353796.1	-0.403284	0.115964	0.595487		AL353796.1	-0.150257	0.551793	0.958595
AC106729.1	-0.241543	0.7806	0.925078		AC106729.1	-0.250085	0.774555	0.972862		AC106729.1	-1.9669	0.0326417	0.460058
AL133338.1	0.286113	0.596611	0.83259		AL133338.1	1.29765	0.0102518	0.215366		AL133338.1	0.87612	0.0959629	0.643209
TGFBR3L	0.318006	0.0489224	0.216411		TGFBR3L	0.156311	0.344196	0.828698		TGFBR3L	0.175181	0.292827	0.856985
AC107871.1	-0.0843943	0.843313	0.949079		AC107871.1	0.0743171	0.86219	0.982792		AC107871.1	-0.421768	0.353554	0.89345
AC138811.1	0.921481	0.0987667	0.334037		AC138811.1	0.344981	0.557063	0.927745		AC138811.1	0.138152	0.818852	0.991454
AC040169.1	0.0907692	0.690073	0.882973		AC040169.1	-0.261115	0.272158	0.780627		AC040169.1	-0.30759	0.202875	0.783597
CRIM1-DT	0.0377148	0.653654	0.865105		CRIM1-DT	-0.0336154	0.692496	0.959176		CRIM1-DT	0.0782104	0.358059	0.895489
HOXB7	0.0330976	0.900478	0.966468		HOXB7	0.149517	0.572402	0.930523		HOXB7	-0.00218209	0.99346	0.998898
NORAD	0.0517058	0.462081	0.750786		NORAD	-0.163943	0.0200363	0.284844		NORAD	-0.158019	0.0251731	0.428759
AL512408.1	0.312265	0.535598	0.796761		AL512408.1	0.10933	0.833029	0.980857		AL512408.1	-0.272908	0.614568	0.974087
NSFP1	0.0431577	0.909615	0.969105		NSFP1	-0.111923	0.773144	0.972609		NSFP1	0.180367	0.638655	0.976952
AC104794.3	0.146121	0.332886	0.645199		AC104794.3	0.316691	0.0359584	0.372482		AC104794.3	0.397255	0.00869853	0.295768
AF274858.1	0.0642119	0.78283	0.926025		AF274858.1	-0.0220837	0.926125	0.991862		AF274858.1	-0.0307016	0.898572	0.996844
MIR762HG	0.121987	0.42537	0.722577		MIR762HG	-0.00486844	0.975207	0.995983		MIR762HG	0.0299978	0.849188	0.995055
AC007611.1	0.0786521	0.786475	0.927671		AC007611.1	-0.161954	0.590341	0.937621		AC007611.1	0.160727	0.586531	0.967345
AC008074.2	-0.809515	0.0275369	0.149231		AC008074.2	-1.16714	0.0034219	0.127671		AC008074.2	-0.139748	0.691074	0.982386
AC012184.1	0.00700713	0.982106	0.994326		AC012184.1	-0.353969	0.282258	0.784932		AC012184.1	-0.185715	0.570421	0.961995
AC068987.1	-0.56333	0.256168	0.564465		AC068987.1	0.218494	0.6397	0.9474		AC068987.1	-0.728694	0.165602	0.74616
AC008915.2	0.073938	0.593033	0.830831		AC008915.2	0.259369	0.0610357	0.467723		AC008915.2	0.122254	0.388874	0.912792
AC093249.2	0.374969	0.0914512	0.31899		AC093249.2	0.26893	0.234028	0.747015		AC093249.2	0.390395	0.0841642	0.617692
AL807752.5	-0.272469	0.472833	0.758543		AL807752.5	0.238863	0.517569	0.914326		AL807752.5	-0.135626	0.725308	0.984773
LINC02240	-1.098	0.0117369	0.0838982		LINC02240	-2.04796	4.50575e-05	0.0162794		LINC02240	-0.902488	0.0405165	0.485871
LINC02846	0.405618	0.403961	0.705916		LINC02846	0.284339	0.5691	0.93004		LINC02846	0.500638	0.31157	0.86807
AC124798.1	0.264818	0.120719	0.37619		AC124798.1	-0.00496914	0.977136	0.995983		AC124798.1	-0.193801	0.27068	0.841853
KDM7A-DT	0.264842	0.125267	0.384905		KDM7A-DT	0.0733051	0.67664	0.956026		KDM7A-DT	0.105847	0.549181	0.957996
AC099778.1	0.299228	0.217054	0.516812		AC099778.1	0.427063	0.0791501	0.510838		AC099778.1	0.221465	0.373378	0.901135
AL035071.1	0.332616	0.0005678	0.0098772		AL035071.1	0.00512787	0.958848	0.994667		AL035071.1	-0.115079	0.25508	0.831115
LINC02166	0.233445	0.638298	0.857856		LINC02166	0.638619	0.191758	0.706376		LINC02166	0.484612	0.331227	0.88024
SNHG19	0.104796	0.371997	0.68246		SNHG19	-0.00437778	0.970328	0.995332		SNHG19	0.0457051	0.698101	0.983105
AC124944.2	0.0588654	0.833594	0.945252		AC124944.2	0.0215305	0.939468	0.993552		AC124944.2	-0.130231	0.65173	0.980061
AC026471.1	-0.0658579	0.778508	0.924422		AC026471.1	-0.187077	0.436742	0.880855		AC026471.1	0.0256747	0.914261	0.996844
AC105036.3	-0.00490096	0.971441	0.991278		AC105036.3	-0.0450943	0.747543	0.969387		AC105036.3	-0.00545491	0.969178	0.998898
AL359711.2	0.217222	0.675387	0.875722		AL359711.2	-0.508427	0.367846	0.844247		AL359711.2	0.382965	0.46516	0.941852
AC068338.2	0.183887	0.486858	0.767649		AC068338.2	0.0712315	0.793343	0.975488		AC068338.2	-0.143097	0.611148	0.973676
AC022167.2	0.196385	0.395456	0.699407		AC022167.2	0.00936998	0.968502	0.995332		AC022167.2	-0.150232	0.536275	0.952781
AC098818.2	0.380646	0.289758	0.601207		AC098818.2	0.610799	0.088423	0.534029		AC098818.2	0.689797	0.0550523	0.541687
AL133367.1	0.319666	0.56524	0.814836		AL133367.1	0.638793	0.246693	0.761484		AL133367.1	-0.0498462	0.931933	0.996844
AC095057.3	0.286717	0.590448	0.829091		AC095057.3	0.400728	0.454823	0.887633		AC095057.3	0.451021	0.402575	0.918776
AC009812.4	0.493308	0.0605916	0.246869		AC009812.4	-0.259025	0.365086	0.841717		AC009812.4	-0.221317	0.442826	0.93383
AC007541.1	-0.192144	0.389544	0.695669		AC007541.1	-0.0533721	0.811751	0.9778		AC007541.1	-0.0308825	0.891221	0.996844
AC092287.1	-1.123	0.00362292	0.0371091		AC092287.1	-0.379659	0.295489	0.795318		AC092287.1	-0.352653	0.335512	0.883391
AC027373.1	0.469618	0.367146	0.677097		AC027373.1	-0.238934	0.671775	0.95452		AC027373.1	0.0464481	0.933048	0.996844
AC026464.3	0.103071	0.566427	0.815636		AC026464.3	0.0533762	0.77032	0.971849		AC026464.3	0.274318	0.130701	0.703487
AC090518.1	-0.46354	0.122055	0.378205		AC090518.1	-0.0332347	0.909662	0.990438		AC090518.1	-0.174275	0.561816	0.960392
AL513534.2	0.2918	0.520872	0.788641		AL513534.2	0.545244	0.228027	0.740347		AL513534.2	0.43356	0.346847	0.889762
AC110079.1	0.0406192	0.883461	0.962553		AC110079.1	0.234765	0.396528	0.861191		AC110079.1	0.0337945	0.904472	0.996844
LINC02182	-0.107435	0.741886	0.905651		LINC02182	-0.293123	0.385373	0.853654		LINC02182	0.0193353	0.953474	0.99838
SCX	0.1341	0.534323	0.7967		SCX	-0.298031	0.169842	0.679327		SCX	-0.237351	0.274889	0.844983
AC099518.1	-0.323578	0.560663	0.812526		AC099518.1	0.433288	0.413017	0.86935		AC099518.1	0.236466	0.663044	0.980061
LINC01917	0.461553	0.286852	0.598182		LINC01917	-0.777719	0.127865	0.614041		LINC01917	-0.493288	0.320462	0.873963
LMF1-AS1	-0.0351717	0.87912	0.961108		LMF1-AS1	0.23888	0.299833	0.79828		LMF1-AS1	-0.145795	0.536033	0.952734
ATP2A1-AS1	0.253114	0.185457	0.47568		ATP2A1-AS1	0.156378	0.423397	0.873653		ATP2A1-AS1	0.250851	0.199983	0.781443
LCMT1-AS1	-0.101809	0.684533	0.881443		LCMT1-AS1	0.0856554	0.732721	0.966806		LCMT1-AS1	-0.0854696	0.741048	0.98642
NBAT1	1.2176	0.0347277	0.172707		NBAT1	0.805828	0.183047	0.696981		NBAT1	1.83678	0.00116699	0.168372
C16orf95	0.0833239	0.725171	0.898216		C16orf95	0.20534	0.388232	0.855428		C16orf95	-0.0486904	0.842253	0.995055
LINC01290	-0.110542	0.683611	0.880805		LINC01290	0.281175	0.293734	0.79426		LINC01290	-0.425172	0.135101	0.709454
AC068987.2	0.171797	0.420385	0.717359		AC068987.2	0.0342565	0.87502	0.984846		AC068987.2	-0.14582	0.513148	0.94767
FAM157C	0.188859	0.856451	0.953352		FAM157C	-0.660952	0.530021	0.918633		FAM157C	-0.679421	0.519452	0.94767
AC012184.2	-0.0953216	0.771133	0.920445		AC012184.2	0.251924	0.435788	0.880548		AC012184.2	0.0768805	0.816833	0.991454
MT1L	0.154183	0.544082	0.802417		MT1L	-0.204432	0.42567	0.875824		MT1L	-0.175602	0.494985	0.94767
COSMOC	0.0906918	0.670015	0.87376		COSMOC	0.0595388	0.783295	0.973783		COSMOC	-0.0661525	0.764828	0.98642
AC132872.1	0.0566577	0.759301	0.914656		AC132872.1	-0.19805	0.300716	0.798807		AC132872.1	-0.103918	0.587933	0.967997
ERVK13-1	-0.0663113	0.595815	0.832183		ERVK13-1	0.119504	0.338999	0.826606		ERVK13-1	0.0537652	0.670759	0.981127
AC110597.1	-0.582513	0.00893912	0.0691765		AC110597.1	-0.533122	0.0180691	0.274787		AC110597.1	-0.167689	0.447866	0.935269
AP000223.1	0.817764	0.0907836	0.317791		AP000223.1	0.31356	0.542171	0.922528		AP000223.1	-0.191228	0.728605	0.985305
STAM-AS1	-0.6374	0.0843819	0.303058		STAM-AS1	-0.201587	0.575825	0.931246		STAM-AS1	0.0619548	0.861615	0.995055
AL590004.3	-0.224315	0.531783	0.795071		AL590004.3	0.0841137	0.81325	0.977915		AL590004.3	-0.254214	0.488559	0.94767
SNAI3-AS1	0.0304731	0.847859	0.951094		SNAI3-AS1	0.0157884	0.921703	0.991703		SNAI3-AS1	0.0942982	0.558386	0.959522
AC114811.2	0.0929847	0.798507	0.933053		AC114811.2	-0.273727	0.47842	0.897567		AC114811.2	0.194955	0.599677	0.969156
AC107871.2	0.272981	0.508622	0.780844		AC107871.2	0.276885	0.510558	0.911525		AC107871.2	0.428542	0.306504	0.864736
AC138305.1	0.624912	0.000186258	0.00441312		AC138305.1	0.374454	0.0294926	0.338366		AC138305.1	0.294057	0.0923002	0.636279
AL591848.2	1.1588	0.00774943	0.0630744		AL591848.2	0.717396	0.113507	0.5903		AL591848.2	0.495404	0.287952	0.852589
AL118516.1	-0.211549	0.370621	0.680537		AL118516.1	-0.303236	0.208739	0.724956		AL118516.1	-0.293788	0.227555	0.803392
AC009690.1	-0.0798373	0.533191	0.796105		AC009690.1	0.128169	0.316542	0.810313		AC009690.1	0.0616668	0.632505	0.975401
AC055855.1	0.110877	0.772406	0.920969		AC055855.1	0.690839	0.0627077	0.472845		AC055855.1	0.073898	0.852267	0.995055
AC009065.4	0.329066	0.159291	0.437489		AC009065.4	0.126712	0.598326	0.939303		AC009065.4	0.165229	0.494982	0.94767
AC003102.1	0.0396287	0.87206	0.958767		AC003102.1	0.341299	0.161313	0.671464		AC003102.1	0.167299	0.50422	0.94767
AC145285.3	-0.117364	0.644218	0.860005		AC145285.3	0.109253	0.666367	0.952505		AC145285.3	0.187595	0.460582	0.940832
LINC01963	0.291325	0.0313993	0.161815		LINC01963	0.232719	0.0903686	0.539438		LINC01963	0.331569	0.0160164	0.372616
AC092803.1	-0.282636	0.564088	0.814426		AC092803.1	0.484879	0.29222	0.792729		AC092803.1	0.518182	0.26388	0.837998
AL163051.1	-0.112686	0.715799	0.895617		AL163051.1	-0.0898694	0.774547	0.972862		AL163051.1	-0.663003	0.0487782	0.517633
AL135818.2	-0.867733	0.0432148	0.200298		AL135818.2	-0.201113	0.621138	0.944121		AL135818.2	-0.767704	0.0814419	0.617176
AC010542.3	-1.32945	4.55e-05	0.00152185		AC010542.3	-0.135742	0.639122	0.947268		AC010542.3	-0.239015	0.419094	0.924526
FBXL19-AS1	-0.357776	0.15964	0.438238		FBXL19-AS1	0.112082	0.651398	0.949965		FBXL19-AS1	0.10306	0.681162	0.982386
AL591848.3	0.536652	0.228142	0.53048		AL591848.3	-1.34963	0.0157693	0.260342		AL591848.3	-0.360598	0.470701	0.944202
AP005233.2	0.360285	0.42014	0.717165		AP005233.2	0.0721997	0.875908	0.984958		AP005233.2	-0.0129046	0.978116	0.998898
LINC00565	0.173434	0.264506	0.574852		LINC00565	0.0374683	0.812687	0.977892		LINC00565	0.0207717	0.89641	0.996844
AC135050.3	0.113877	0.716188	0.895731		AC135050.3	0.322107	0.30308	0.799422		AC135050.3	0.502478	0.106685	0.66332
AL158206.1	0.27261	0.439805	0.733054		AL158206.1	0.416989	0.238989	0.752837		AL158206.1	0.0707169	0.847918	0.995055
CCPG1	0.0658914	0.764187	0.917111		CCPG1	0.000900205	0.996818	0.999633		CCPG1	-0.19956	0.393994	0.915645
AL158212.3	0.105192	0.601189	0.835386		AL158212.3	0.0217776	0.915189	0.991273		AL158212.3	-0.157384	0.45123	0.936547
AL031985.3	0.122587	0.530812	0.794664		AL031985.3	-0.10236	0.610304	0.941099		AL031985.3	-0.221397	0.279284	0.848894
LINC01311	-0.0645133	0.756754	0.913255		LINC01311	-0.0356676	0.865741	0.983336		LINC01311	-0.269207	0.216494	0.794672
AC009107.2	-0.0835467	0.768626	0.919574		AC009107.2	-0.258512	0.377156	0.848079		AC009107.2	-0.283667	0.338983	0.885946
CAPN10-DT	-0.289556	0.21505	0.514416		CAPN10-DT	0.0333544	0.884891	0.986862		CAPN10-DT	-0.168834	0.479412	0.945369
FOXC2-AS1	-0.0324431	0.940033	0.979608		FOXC2-AS1	0.0107926	0.980136	0.995983		FOXC2-AS1	-0.172805	0.694278	0.982386
AL356489.2	-0.142553	0.89238	0.96488		AL356489.2	-0.00509512	0.996143	0.999633		AL356489.2	0.289447	0.78325	0.988639
AL390195.2	-0.616057	0.138043	0.405306		AL390195.2	-0.283734	0.487608	0.902557		AL390195.2	-0.51285	0.228861	0.804303
AP006545.1	-0.0610091	0.87634	0.960758		AP006545.1	-0.636922	0.13649	0.632092		AP006545.1	-0.297938	0.473309	0.944474
AC119674.1	-0.371987	0.36582	0.676012		AC119674.1	0.0363018	0.928459	0.992338		AC119674.1	-0.0302868	0.941152	0.997079
DOCK9-DT	-0.612184	0.106852	0.35053		DOCK9-DT	-0.329287	0.381572	0.850347		DOCK9-DT	-0.257887	0.495058	0.94767
LINC01572	-0.0480672	0.777987	0.924042		LINC01572	0.0286321	0.867039	0.983653		LINC01572	0.160482	0.348236	0.890755
AC105046.1	-0.0570143	0.88762	0.963315		AC105046.1	-0.428005	0.307969	0.803468		AC105046.1	-0.340218	0.419031	0.924526
WFDC21P	0.303929	0.0541281	0.230772		WFDC21P	0.0803703	0.613993	0.942395		WFDC21P	0.198902	0.2123	0.79072
LINC02129	-0.139071	0.718054	0.89593		LINC02129	-0.510703	0.201396	0.717685		LINC02129	-0.0963748	0.805585	0.989657
LINC02256	-0.178913	0.481277	0.764417		LINC02256	0.243332	0.328259	0.818663		LINC02256	0.178745	0.479702	0.945369
AL512274.1	0.242023	0.431141	0.727434		AL512274.1	0.153999	0.623303	0.944197		AL512274.1	0.0766973	0.809743	0.990194
AL441883.1	0.131598	0.627969	0.852543		AL441883.1	-0.0785073	0.780289	0.973406		AL441883.1	0.169993	0.540754	0.953942
LINC02516	-0.47319	0.204885	0.500115		LINC02516	-0.311204	0.405126	0.865402		LINC02516	-0.101068	0.785713	0.989151
ZNNT1	-0.0969331	0.729272	0.899441		ZNNT1	-0.435114	0.143552	0.643643		ZNNT1	0.0455911	0.872857	0.995055
AC007066.2	0.326672	0.184375	0.473824		AC007066.2	0.314059	0.210078	0.726594		AC007066.2	0.407475	0.10456	0.658283
AC136285.1	0.56486	0.212911	0.511526		AC136285.1	-0.085675	0.858389	0.982792		AC136285.1	-0.311133	0.529898	0.949476
AC073476.2	-0.56667	0.0379448	0.183855		AC073476.2	-0.024895	0.924912	0.991862		AC073476.2	-0.336955	0.22097	0.797438
AP000766.1	0.330932	0.308159	0.621024		AP000766.1	0.39447	0.229561	0.741624		AP000766.1	0.0464958	0.892323	0.996844
AC234775.2	-0.325088	0.49509	0.772425		AC234775.2	-0.155167	0.745125	0.969387		AC234775.2	-0.284599	0.559851	0.959919
AC009063.3	0.189512	0.621141	0.847676		AC009063.3	0.032851	0.932731	0.992594		AC009063.3	0.126552	0.745549	0.98642
LMO7-AS1	-0.0986299	0.824144	0.942249		LMO7-AS1	0.310988	0.483454	0.900255		LMO7-AS1	0.0846977	0.848672	0.995055
TMEM178B	0.159046	0.665062	0.871756		TMEM178B	-0.412523	0.291967	0.792434		TMEM178B	0.21061	0.573662	0.963717
AC092123.1	-0.0331039	0.901451	0.966811		AC092123.1	-0.176788	0.519413	0.915817		AC092123.1	0.0138591	0.95948	0.998672
AC023908.3	-0.0294576	0.93565	0.977958		AC023908.3	0.192772	0.596335	0.938719		AC023908.3	-0.201729	0.594503	0.968131
EPPK1	0.301162	0.626738	0.851572		EPPK1	-0.137225	0.832103	0.980649		EPPK1	0.109677	0.863868	0.995055
AC107027.3	-0.358528	0.111302	0.358213		AC107027.3	0.162622	0.455738	0.887633		AC107027.3	-0.0619439	0.783496	0.988648
AC018845.3	-0.0437685	0.889022	0.963466		AC018845.3	0.357507	0.245237	0.760957		AC018845.3	0.168748	0.59415	0.968131
Z95115.1	-0.151212	0.591831	0.830134		Z95115.1	-0.240417	0.405668	0.865442		Z95115.1	0.03159	0.91176	0.996844
AL031058.1	0.042909	0.786397	0.927671		AL031058.1	-0.26504	0.101983	0.566743		AL031058.1	-0.147332	0.363717	0.896302
AL365475.1	-0.438002	0.324452	0.637314		AL365475.1	-0.673908	0.145661	0.645934		AL365475.1	-0.0284315	0.948573	0.99808
AC103706.1	-0.0434237	0.829323	0.943313		AC103706.1	0.0236784	0.907141	0.990438		AC103706.1	-0.268305	0.200275	0.781595
ZNF865	0.560271	5.19e-05	0.00169548		ZNF865	0.289884	0.0404326	0.395008		ZNF865	0.372327	0.0086609	0.295586
AC092142.1	0.150587	0.611773	0.841571		AC092142.1	-0.0915121	0.767272	0.971665		AC092142.1	-0.961345	0.00626306	0.268096
BOP1	0.291719	0.00400792	0.0397681		BOP1	0.182033	0.0742935	0.49731		BOP1	0.171853	0.0932766	0.637069
AL136038.3	-0.901286	0.0210275	0.123977		AL136038.3	-0.919865	0.0219356	0.29554		AL136038.3	-0.29159	0.439968	0.933403
AC137932.2	-0.233981	0.405768	0.707275		AC137932.2	0.371922	0.171039	0.681092		AC137932.2	-0.0280616	0.921357	0.996844
AC138512.1	-0.263555	0.671704	0.874232		AC138512.1	0.49235	0.408161	0.866278		AC138512.1	0.180529	0.768775	0.98642
ATP2C2-AS1	-0.00104755	0.994756	0.998547		ATP2C2-AS1	-0.0113129	0.944205	0.993802		ATP2C2-AS1	-0.221291	0.182784	0.76711
AC106779.1	-0.367963	0.37605	0.686278		AC106779.1	0.155442	0.698635	0.960265		AC106779.1	-0.387825	0.369909	0.900999
FIGNL2	0.106026	0.653017	0.864932		FIGNL2	0.159463	0.499968	0.908175		FIGNL2	-0.0476446	0.841628	0.995055
AC010168.2	-0.432467	0.0962328	0.328957		AC010168.2	-0.184819	0.475707	0.896455		AC010168.2	-0.411103	0.119373	0.681454
LINC01355	-0.217931	0.312719	0.625731		LINC01355	-0.159952	0.463574	0.889736		LINC01355	-0.20504	0.354439	0.893699
AC134312.5	0.444539	0.168672	0.451701		AC134312.5	0.307543	0.35229	0.834727		AC134312.5	0.279577	0.403418	0.918776
AC021016.1	-0.189944	0.337056	0.649141		AC021016.1	0.159133	0.414477	0.869866		AC021016.1	-0.220698	0.281761	0.848894
AC010325.1	0.07195	0.852697	0.953085		AC010325.1	-0.017699	0.964684	0.994862		AC010325.1	-0.00666517	0.986848	0.998898
AC116913.1	0.246556	0.35401	0.666055		AC116913.1	0.351242	0.190663	0.705413		AC116913.1	0.377389	0.16326	0.74269
PYCARD-AS1	0.124764	0.818247	0.939347		PYCARD-AS1	0.0209661	0.970022	0.995332		PYCARD-AS1	0.652908	0.221023	0.797438
AC010491.1	0.347837	0.393371	0.698361		AC010491.1	0.425897	0.299605	0.798022		AC010491.1	0.305935	0.464314	0.941821
MANEA-DT	-0.131988	0.814045	0.937782		MANEA-DT	0.951217	0.0688353	0.486693		MANEA-DT	0.375033	0.495573	0.94767
PECAM1	-0.0145622	0.976882	0.9924		PECAM1	-0.263515	0.612283	0.941548		PECAM1	0.0355792	0.944629	0.997891
VPS9D1-AS1	0.0106358	0.981885	0.994326		VPS9D1-AS1	-0.117778	0.807009	0.976691		VPS9D1-AS1	0.341349	0.465381	0.941852
PDCD6IPP2	-0.120468	0.767246	0.918975		PDCD6IPP2	-0.36186	0.38139	0.850347		PDCD6IPP2	-0.415541	0.31895	0.873835
AC027682.4	-0.101226	0.714024	0.894482		AC027682.4	0.242037	0.375164	0.847933		AC027682.4	0.239435	0.38486	0.909597
AC138627.1	-0.851752	0.0503549	0.220617		AC138627.1	-1.41845	0.00322112	0.123822		AC138627.1	-1.54816	0.00184962	0.190257
TMEM202-AS1	0.234427	0.279277	0.590455		TMEM202-AS1	-0.0798402	0.725315	0.966032		TMEM202-AS1	0.289277	0.191607	0.776698
AC099518.3	-0.298925	0.191557	0.484207		AC099518.3	-0.195237	0.397173	0.861583		AC099518.3	-0.111445	0.629942	0.974966
AL023803.1	-0.0487642	0.917856	0.972149		AL023803.1	0.154393	0.743735	0.969387		AL023803.1	-0.282727	0.568012	0.96139
LINC01003	0.0274871	0.924501	0.975268		LINC01003	-0.318777	0.29836	0.797992		LINC01003	-0.126649	0.676696	0.982128
AC002310.4	0.0730444	0.85199	0.952618		AC002310.4	0.526333	0.169379	0.678896		AC002310.4	-0.133846	0.745608	0.98642
AC096921.2	0.709863	0.0254756	0.141122		AC096921.2	0.299926	0.369562	0.844886		AC096921.2	0.209089	0.54003	0.953701
AC026471.4	-0.268956	0.00429845	0.0415265		AC026471.4	-0.0257032	0.784015	0.974034		AC026471.4	-0.0626449	0.509723	0.94767
PAN3-AS1	-0.341004	0.167417	0.450234		PAN3-AS1	-0.168422	0.496581	0.906077		PAN3-AS1	-0.0700813	0.777548	0.986812
TBILA	0.154289	0.683383	0.880739		TBILA	-0.0915142	0.814412	0.977915		TBILA	-0.430324	0.289033	0.853275
LINC01686	1.09997	0.0050689	0.0470406		LINC01686	0.270777	0.525654	0.91785		LINC01686	-0.151262	0.738839	0.986049
AC012615.1	-0.0601807	0.772949	0.921079		AC012615.1	-0.44035	0.045532	0.415533		AC012615.1	-0.121754	0.572292	0.96297
AL596244.1	0.0788631	0.721071	0.897041		AL596244.1	0.0660051	0.768836	0.971849		AL596244.1	-0.0151999	0.946997	0.998012
AC011978.1	-0.200116	0.402093	0.704517		AC011978.1	-0.0906989	0.707037	0.96104		AC011978.1	-0.254372	0.308231	0.865659
AC010931.2	0.0150233	0.970362	0.990912		AC010931.2	-0.321563	0.450729	0.88629		AC010931.2	-0.490517	0.265603	0.838481
AL137782.1	-0.196659	0.30326	0.61507		AL137782.1	0.148285	0.43077	0.878361		AL137782.1	0.0321377	0.867504	0.995055
SMG1P7	-0.479277	0.125974	0.385756		SMG1P7	0.0588189	0.846907	0.982719		SMG1P7	-0.102583	0.741866	0.98642
AC073878.1	0.140581	0.804647	0.934355		AC073878.1	0.477266	0.39664	0.861191		AC073878.1	0.0679969	0.907233	0.996844
AL157402.2	-0.077141	0.822894	0.941862		AL157402.2	0.215066	0.532389	0.919236		AL157402.2	0.0477484	0.889919	0.996844
AC005829.1	0.212272	0.58991	0.828778		AC005829.1	0.476121	0.224194	0.736993		AC005829.1	0.286478	0.475079	0.944474
AP003119.3	0.230267	0.365151	0.675623		AP003119.3	0.33766	0.184826	0.699395		AP003119.3	0.360464	0.15818	0.737919
GAN	-0.167586	0.139275	0.407119		GAN	0.00130653	0.990804	0.998634		GAN	-0.0753911	0.508609	0.94767
AP003071.4	-0.123693	0.71907	0.896359		AP003071.4	-0.472964	0.181215	0.694032		AP003071.4	-0.352404	0.319431	0.873835
AC007728.2	0.444453	0.156595	0.433581		AC007728.2	0.255609	0.427684	0.876205		AC007728.2	0.0406425	0.902444	0.996844
DISC1FP1	0.0198611	0.965399	0.989379		DISC1FP1	-0.440735	0.363987	0.84106		DISC1FP1	-0.577505	0.24661	0.823749
C15orf65	-0.528986	0.0038512	0.0386389		C15orf65	-0.267363	0.141681	0.640642		C15orf65	-0.184968	0.310853	0.868049
AL360270.2	0.148501	0.750621	0.910455		AL360270.2	0.602993	0.185534	0.700296		AL360270.2	0.352434	0.455548	0.938773
Z92544.1	0.0637129	0.876746	0.960826		Z92544.1	0.0754199	0.856265	0.982792		Z92544.1	0.0809267	0.84732	0.995055
AL158211.1	0.0726971	0.849248	0.951524		AL158211.1	-0.490069	0.23361	0.747015		AL158211.1	-0.289546	0.477237	0.944722
LINC00165	0.669468	0.408144	0.708569		LINC00165	1.20189	0.132039	0.623248		LINC00165	1.58113	0.0458216	0.50428
H2BC20P	0.0230231	0.931025	0.976586		H2BC20P	-0.28646	0.297044	0.79693		H2BC20P	-0.264138	0.340025	0.886332
AL034346.1	-0.39911	0.226712	0.528919		AL034346.1	-0.624569	0.0732956	0.49596		AL034346.1	-0.401246	0.242383	0.819115
LINC00922	-0.400548	0.307229	0.62006		LINC00922	-0.286919	0.467952	0.892449		LINC00922	-0.586729	0.155951	0.735191
AC133550.3	-0.106903	0.681132	0.879169		AC133550.3	-0.0303173	0.908446	0.990438		AC133550.3	0.233129	0.368615	0.900701
AC012435.3	-0.0478446	0.855034	0.953228		AC012435.3	0.108966	0.678372	0.956987		AC012435.3	-0.419149	0.136809	0.711638
AC012184.3	-0.394159	0.330442	0.64276		AC012184.3	-0.0681182	0.865094	0.983187		AC012184.3	0.202591	0.609957	0.973021
AC006058.1	0.223324	0.475689	0.76038		AC006058.1	0.21596	0.491877	0.904298		AC006058.1	0.0910051	0.77349	0.986475
ISY1-RAB43	-0.0226231	0.958114	0.986037		ISY1-RAB43	-0.158052	0.721523	0.964906		ISY1-RAB43	-0.0382323	0.931267	0.996844
AC007406.4	-0.512399	0.00736032	0.0607807		AC007406.4	-0.310254	0.104278	0.571124		AC007406.4	-0.334293	0.0841297	0.617692
LOXL1-AS1	0.055525	0.484696	0.766285		LOXL1-AS1	-0.0898382	0.267542	0.77699		LOXL1-AS1	0.0374911	0.643582	0.977854
AC134312.6	-0.242701	0.620842	0.847542		AC134312.6	-0.621193	0.238622	0.752125		AC134312.6	-0.0220126	0.964521	0.998898
AC090826.1	0.0470607	0.904765	0.967766		AC090826.1	-0.0564481	0.88915	0.987363		AC090826.1	-0.108515	0.792397	0.989151
LINC00662	-0.145503	0.0452231	0.206335		LINC00662	0.058645	0.418997	0.871424		LINC00662	-0.00360991	0.960732	0.998898
AC093249.6	0.434554	0.0653846	0.259446		AC093249.6	0.300237	0.214969	0.731876		AC093249.6	0.0465849	0.852659	0.995055
AC124283.1	-0.289986	0.477298	0.761451		AC124283.1	-0.0545925	0.893132	0.988444		AC124283.1	-0.476685	0.271434	0.841853
AC087500.1	-0.0289233	0.838831	0.947406		AC087500.1	0.257953	0.0682422	0.486276		AC087500.1	0.0975884	0.496741	0.94767
AC005670.1	0.66582	0.110236	0.356104		AC005670.1	0.709266	0.0927045	0.545997		AC005670.1	0.826819	0.0499304	0.522796
AC144831.1	0.117518	0.492116	0.771287		AC144831.1	-0.178689	0.304509	0.800521		AC144831.1	-0.0235814	0.89214	0.996844
AC108134.2	-0.505309	0.00603818	0.0531343		AC108134.2	0.281302	0.10701	0.575196		AC108134.2	-0.0391649	0.828879	0.993797
MMP25-AS1	0.0380759	0.848668	0.951419		MMP25-AS1	0.173401	0.386895	0.854464		MMP25-AS1	-0.311882	0.141359	0.719269
DLGAP1-AS2	-0.136839	0.648283	0.86209		DLGAP1-AS2	-0.0526621	0.862544	0.982792		DLGAP1-AS2	-0.151783	0.626872	0.974087
AC087392.1	0.0147446	0.957055	0.985718		AC087392.1	-0.133954	0.627743	0.945053		AC087392.1	0.0990974	0.719104	0.984602
AC091180.5	-0.245724	0.360301	0.671533		AC091180.5	-0.408505	0.140681	0.639288		AC091180.5	-0.253034	0.359676	0.895637
AC139530.1	0.000199305	0.999323	0.999625		AC139530.1	-0.144972	0.551349	0.925248		AC139530.1	0.067038	0.780559	0.988078
DKFZP434A062	0.771292	0.175088	0.461464		DKFZP434A062	0.810913	0.158848	0.666997		DKFZP434A062	0.725706	0.214367	0.792063
AC092115.3	-0.129731	0.669705	0.873605		AC092115.3	0.17366	0.564904	0.929257		AC092115.3	0.195564	0.519786	0.94767
LINC02175	0.161686	0.523095	0.789887		LINC02175	0.350204	0.166573	0.676182		LINC02175	0.271399	0.290742	0.855261
AC233723.1	0.115245	0.486589	0.767455		AC233723.1	0.0950248	0.570539	0.9302		AC233723.1	0.202388	0.227586	0.803392
LINC02861	-0.193411	0.315159	0.627863		LINC02861	-0.0299751	0.876347	0.984958		LINC02861	0.0497983	0.796494	0.989276
AC004771.2	-0.758203	0.0668299	0.263107		AC004771.2	0.256351	0.494011	0.904329		AC004771.2	-0.43963	0.286902	0.852393
CORO7	0.797751	0.121647	0.377723		CORO7	0.41373	0.43881	0.881986		CORO7	0.4114	0.445524	0.935181
MMP12	-0.0987078	0.90622	0.968085		MMP12	0.0731833	0.930392	0.992393		MMP12	-0.0345559	0.967202	0.998898
AC007613.1	-0.88498	0.0490452	0.216569		AC007613.1	0.21135	0.600906	0.93949		AC007613.1	-0.973057	0.0410876	0.486415
AC004771.3	-0.744904	0.105655	0.347984		AC004771.3	-0.631802	0.173605	0.683765		AC004771.3	-1.06699	0.0311882	0.45312
MIR193BHG	-0.0298421	0.777541	0.923606		MIR193BHG	0.0370948	0.725861	0.966032		MIR193BHG	0.0723348	0.49501	0.94767
LINC01569	0.451157	0.154726	0.430368		LINC01569	0.21369	0.511371	0.911582		LINC01569	0.310143	0.341451	0.887898
TMEM256-PLSCR3	-0.306922	0.293637	0.605217		TMEM256-PLSCR3	-0.171438	0.559282	0.928074		TMEM256-PLSCR3	-0.736208	0.019318	0.3933
AC018512.1	-0.0956995	0.690069	0.882973		AC018512.1	0.139776	0.559497	0.928074		AC018512.1	0.263582	0.271429	0.841853
AC087741.1	0.332084	0.406027	0.707488		AC087741.1	0.100302	0.80624	0.976549		AC087741.1	0.207023	0.613143	0.974087
AC133552.2	0.371463	0.241449	0.545741		AC133552.2	0.397426	0.216022	0.731953		AC133552.2	-0.0826678	0.807837	0.989781
SPON1	0.112682	0.812125	0.936983		SPON1	-0.041788	0.929963	0.992393		SPON1	-0.291707	0.541435	0.954137
AC139530.2	0.05843	0.849291	0.951524		AC139530.2	0.2778	0.365179	0.841717		AC139530.2	0.388603	0.205507	0.78595
AJ003147.2	0.43093	0.179216	0.467488		AJ003147.2	0.0689989	0.837513	0.982003		AJ003147.2	-0.45168	0.21165	0.79072
GLIS2-AS1	0.541254	0.139807	0.408063		GLIS2-AS1	0.654039	0.0762702	0.504926		GLIS2-AS1	0.133477	0.733419	0.985732
AC110285.2	-0.0972317	0.763745	0.917038		AC110285.2	0.0108497	0.973359	0.995983		AC110285.2	-0.044586	0.892086	0.996844
AC005670.3	-0.0267325	0.690221	0.882973		AC005670.3	0.115825	0.0848933	0.527415		AC005670.3	-0.0452467	0.508617	0.94767
AC139099.2	-0.0507833	0.889891	0.963698		AC139099.2	-0.1612	0.66614	0.952429		AC139099.2	-0.0541585	0.884897	0.996358
MTCO1P40	0.220883	0.177781	0.465057		MTCO1P40	0.191621	0.245157	0.760957		MTCO1P40	-0.00831235	0.960267	0.998898
AC027796.4	0.0285405	0.919368	0.972689		AC027796.4	0.206831	0.463398	0.889671		AC027796.4	0.230147	0.417782	0.924526
CCNQ	0.206412	0.0144184	0.0960316		CCNQ	-0.0124429	0.884141	0.986761		CCNQ	0.0590674	0.490183	0.94767
GTF2I	-0.337097	0.00185231	0.0229845		GTF2I	0.0556946	0.602432	0.93949		GTF2I	0.134942	0.208251	0.789135
ZNF234	-0.154115	0.150271	0.424542		ZNF234	0.104269	0.329103	0.818663		ZNF234	-0.0321983	0.765267	0.98642
AC007114.1	0.190498	0.386005	0.693119		AC007114.1	0.464552	0.0336423	0.36143		AC007114.1	0.587095	0.00728767	0.280384
AC007220.1	-0.00220022	0.996426	0.999118		AC007220.1	0.065556	0.895166	0.988628		AC007220.1	-0.0868784	0.865035	0.995055
AC090617.5	-0.503792	0.267229	0.576452		AC090617.5	0.190056	0.671748	0.95452		AC090617.5	0.200358	0.656024	0.980061
RNF213-AS1	-0.0939255	0.540956	0.800153		RNF213-AS1	-0.0246866	0.873265	0.984846		RNF213-AS1	-0.0417122	0.78955	0.989151
ZNF213-AS1	0.256814	0.0399541	0.189661		ZNF213-AS1	0.100604	0.432757	0.878788		ZNF213-AS1	0.230912	0.0715265	0.592272
AC009171.2	-0.166899	0.675516	0.875722		AC009171.2	-0.358873	0.382229	0.851342		AC009171.2	-0.109015	0.788475	0.989151
AC040173.1	-0.296244	0.534463	0.7967		AC040173.1	-0.0278144	0.953185	0.994506		AC040173.1	-0.147669	0.760116	0.98642
RPS7P1	0.267903	0.00134616	0.0182562		RPS7P1	0.104363	0.21341	0.730467		RPS7P1	0.0363469	0.665731	0.980061
AC004148.1	0.132686	0.525803	0.791265		AC004148.1	-0.390207	0.0729204	0.495613		AC004148.1	-0.0397604	0.85296	0.995055
AC007216.4	0.0967682	0.522615	0.78974		AC007216.4	0.231842	0.127197	0.612381		AC007216.4	-0.0909403	0.564978	0.96137
TAPT1-AS1	-0.0570801	0.732466	0.900775		TAPT1-AS1	-0.194082	0.259808	0.77298		TAPT1-AS1	-0.065452	0.703523	0.983105
AC009088.4	0.714536	0.111767	0.358519		AC009088.4	-0.15305	0.756263	0.970599		AC009088.4	0.00678698	0.988948	0.998898
NFE2L1-DT	0.246792	0.466253	0.753748		NFE2L1-DT	0.249523	0.468887	0.893085		NFE2L1-DT	0.440495	0.19789	0.781443
RN7SL689P	-1.28008	7.03e-06	0.000362038		RN7SL689P	-0.331185	0.212895	0.730433		RN7SL689P	-1.02123	0.000364159	0.117752
SRSF8	0.0621602	0.484172	0.765824		SRSF8	0.0327405	0.714315	0.963738		SRSF8	0.070791	0.430368	0.930739
IKBKE	0.0724832	0.48301	0.765623		IKBKE	0.0213922	0.837732	0.982003		IKBKE	0.0859289	0.412377	0.922464
AC130324.1	-0.272382	0.571696	0.819029		AC130324.1	0.0201526	0.966348	0.994896		AC130324.1	-0.142617	0.770542	0.98642
AP000829.1	-0.906869	0.232642	0.53578		AP000829.1	-0.791209	0.298905	0.797992		AP000829.1	-0.572325	0.450868	0.936547
UBBP4	0.231311	0.531748	0.795071		UBBP4	-0.393868	0.331719	0.821007		UBBP4	-0.242498	0.547698	0.957324
PPP4R1-AS1	0.12592	0.649626	0.862694		PPP4R1-AS1	0.268345	0.333727	0.822448		PPP4R1-AS1	0.149556	0.594548	0.968131
AC145207.5	0.00135251	0.991808	0.998215		AC145207.5	-0.163758	0.224537	0.737326		AC145207.5	-0.098222	0.468245	0.943099
AP005230.1	-0.765424	0.0926055	0.321449		AP005230.1	-1.67939	0.00107486	0.0703391		AP005230.1	-1.26833	0.0101345	0.316893
LINC00667	-0.0505721	0.629586	0.852677		LINC00667	0.0329462	0.753916	0.970094		LINC00667	0.0852829	0.418342	0.924526
AC025682.1	-0.125698	0.557738	0.810795		AC025682.1	0.170291	0.424168	0.874615		AC025682.1	0.0277494	0.897984	0.996844
AC018521.1	0.799089	0.0825156	0.299287		AC018521.1	0.454177	0.343745	0.828698		AC018521.1	0.299189	0.542883	0.954788
RDM1P5	-0.721947	0.171203	0.45574		RDM1P5	-0.87039	0.112082	0.587452		RDM1P5	-0.729047	0.180708	0.764188
AC009831.1	0.0709729	0.66723	0.872726		AC009831.1	-0.18984	0.263116	0.775245		AC009831.1	0.120069	0.473765	0.944474
LINC00672	-0.159006	0.515361	0.785692		LINC00672	0.127261	0.599331	0.939303		LINC00672	-0.258507	0.31233	0.868348
MTND2P13	-0.624199	0.597536	0.833246		MTND2P13	0.175993	0.881596	0.986432		MTND2P13	0.532455	0.651348	0.980061
AC019131.1	-0.213685	0.629701	0.852677		AC019131.1	-0.223092	0.621361	0.944121		AC019131.1	-0.122238	0.786971	0.989151
NBPF11	-0.0386812	0.825308	0.942249		NBPF11	-0.24925	0.157925	0.665127		NBPF11	-0.264769	0.135074	0.709454
RN7SL336P	-0.104187	0.835388	0.946245		RN7SL336P	-0.869196	0.117431	0.597113		RN7SL336P	-0.445455	0.403773	0.918776
ABHD15-AS1	-0.173943	0.59051	0.829091		ABHD15-AS1	-0.22124	0.504378	0.910337		ABHD15-AS1	-0.0140357	0.965876	0.998898
AC103810.1	-0.726169	0.272339	0.582357		AC103810.1	-0.323373	0.62011	0.944121		AC103810.1	-0.197939	0.761505	0.98642
AC005291.1	0.545324	0.535644	0.796761		AC005291.1	0.167716	0.850846	0.982792		AC005291.1	0.0103595	0.990813	0.998898
AC005899.1	0.238938	0.664028	0.871551		AC005899.1	-0.260538	0.653461	0.950704		AC005899.1	0.333754	0.549831	0.957996
AC055811.2	-0.632731	0.0207755	0.122924		AC055811.2	-0.234026	0.38478	0.853336		AC055811.2	-0.278877	0.306503	0.864736
LINC00909	-0.175184	0.230188	0.532143		LINC00909	-0.102582	0.484826	0.901078		LINC00909	-0.229878	0.12317	0.68605
ZNF236-DT	0.269615	0.00379715	0.0382756		ZNF236-DT	0.272364	0.00387977	0.135483		ZNF236-DT	0.194746	0.0419405	0.491854
AC006030.1	0.0613593	0.723365	0.898082		AC006030.1	0.320424	0.0632156	0.473051		AC006030.1	0.254645	0.145184	0.724006
LINC01894	-0.283623	0.560182	0.8122		LINC01894	-0.471729	0.347749	0.831856		LINC01894	-0.427052	0.398291	0.917862
SNRPGP2	-0.117251	0.562059	0.81292		SNRPGP2	0.164427	0.414027	0.869779		SNRPGP2	0.0137862	0.946119	0.997891
DYNLL2	0.220684	0.00250091	0.0283705		DYNLL2	0.0436542	0.551072	0.925243		DYNLL2	0.0966081	0.187568	0.773176
OTUD7B	-0.0569456	0.39827	0.701715		OTUD7B	-0.0120515	0.858706	0.982792		OTUD7B	-0.011514	0.865618	0.995055
SUZ12P1	-0.210908	0.0596737	0.24471		SUZ12P1	-0.00479551	0.965813	0.994896		SUZ12P1	-0.19043	0.0919473	0.635477
AL359922.1	0.102833	0.809844	0.936314		AL359922.1	0.38431	0.365324	0.841771		AL359922.1	0.431414	0.312085	0.868247
AC020558.1	-0.309102	0.214814	0.514142		AC020558.1	-0.00487549	0.984213	0.996988		AC020558.1	0.498688	0.0358773	0.472508
AC138696.1	0.188564	0.478416	0.762153		AC138696.1	0.238934	0.375193	0.847933		AC138696.1	0.137457	0.617346	0.974087
SEPTIN4-AS1	0.0646442	0.865691	0.956445		SEPTIN4-AS1	-0.286424	0.479962	0.898724		SEPTIN4-AS1	-0.181294	0.654959	0.980061
TTC39C-AS1	-0.18737	0.575051	0.820699		TTC39C-AS1	-0.0472531	0.887809	0.987359		TTC39C-AS1	-0.0999476	0.767805	0.98642
AC018521.5	-0.0897984	0.410102	0.710349		AC018521.5	0.068129	0.533078	0.919565		AC018521.5	-0.0453813	0.684097	0.982386
AP001033.1	-0.234534	0.396788	0.700245		AP001033.1	-0.154507	0.581261	0.933117		AP001033.1	-0.533906	0.0722993	0.593374
AC090844.2	-0.236344	0.618825	0.846386		AC090844.2	-0.0375859	0.936901	0.993219		AC090844.2	-0.191153	0.69476	0.98253
TSPOAP1-AS1	-0.0550868	0.84048	0.948223		TSPOAP1-AS1	-0.146535	0.599542	0.939303		TSPOAP1-AS1	-0.266586	0.348883	0.891012
AC103810.2	-0.234847	0.687195	0.882184		AC103810.2	-0.47218	0.433009	0.878948		AC103810.2	-0.213871	0.719236	0.984602
RBM8A	0.0794885	0.25453	0.562348		RBM8A	0.0695233	0.319936	0.814178		RBM8A	0.125592	0.0727459	0.59475
AC015917.2	0.116514	0.791244	0.929506		AC015917.2	-0.113584	0.804684	0.976094		AC015917.2	-0.23506	0.617973	0.974087
AC130324.2	-0.0524931	0.834169	0.945561		AC130324.2	0.087985	0.726336	0.966032		AC130324.2	0.123054	0.626505	0.974087
TIMM23	0.0847618	0.169343	0.452521		TIMM23	0.042513	0.492896	0.904298		TIMM23	0.063153	0.31006	0.867231
GLUD1P2	-0.838736	0.0367652	0.17976		GLUD1P2	0.102215	0.783692	0.973989		GLUD1P2	0.029479	0.937943	0.996928
AC084125.4	0.160367	0.685174	0.881569		AC084125.4	0.163244	0.683669	0.957793		AC084125.4	-0.115262	0.780589	0.988078
AC009084.1	0.0819623	0.865455	0.956445		AC009084.1	0.437939	0.35832	0.837452		AC009084.1	-0.42103	0.425934	0.928866
DTX2P1-UPK3BP1-PMS2P11	-0.0928857	0.727424	0.898257		DTX2P1-UPK3BP1-PMS2P11	-0.0188132	0.944137	0.993802		DTX2P1-UPK3BP1-PMS2P11	-0.161349	0.555758	0.958963
LINC01915	0.162411	0.755243	0.912566		LINC01915	0.0367089	0.944454	0.993872		LINC01915	-0.088244	0.868507	0.995055
RNF115	-0.165372	0.002786	0.0307056		RNF115	-0.0390274	0.480572	0.899193		RNF115	-0.0376471	0.497132	0.94767
AC114689.3	-0.136363	0.427528	0.724154		AC114689.3	0.00550431	0.97449	0.995983		AC114689.3	0.000404661	0.998136	0.999513
CFAP298-TCP10L	-0.127087	0.709737	0.892758		CFAP298-TCP10L	0.117937	0.728755	0.966032		CFAP298-TCP10L	-0.0780092	0.822525	0.992047
RARA-AS1	-0.019571	0.91854	0.97248		RARA-AS1	-0.475244	0.0173821	0.272221		RARA-AS1	-0.219385	0.267346	0.839931
MAFG-DT	0.0133825	0.924329	0.975268		MAFG-DT	0.162091	0.250748	0.765018		MAFG-DT	0.0621961	0.663583	0.980061
AC005821.1	0.0873583	0.861458	0.95511		AC005821.1	0.324769	0.514866	0.913367		AC005821.1	-0.29792	0.578054	0.964172
AC090772.3	0.118734	0.809743	0.936314		AC090772.3	0.0273999	0.956709	0.994506		AC090772.3	0.256286	0.608222	0.971446
ZNF488	-0.18433	0.714913	0.895053		ZNF488	-0.291957	0.572745	0.93065		ZNF488	-0.0324543	0.94937	0.998204
AC018413.1	0.253491	0.256377	0.564775		AC018413.1	0.0224967	0.922082	0.991703		AC018413.1	0.0411883	0.859025	0.995055
SEC22B	-0.0659276	0.273995	0.584157		SEC22B	-0.0671854	0.267767	0.777008		SEC22B	-0.0460567	0.449452	0.936084
AC090912.1	-0.755977	0.0066381	0.0565146		AC090912.1	-0.317214	0.241527	0.756162		AC090912.1	-0.358396	0.193416	0.77673
GACAT2	-0.147315	0.586067	0.826259		GACAT2	-0.163108	0.55153	0.925248		GACAT2	-0.0590731	0.829508	0.993797
TXNIP	-0.229322	0.432063	0.728098		TXNIP	-0.0879044	0.763302	0.971358		TXNIP	-0.170429	0.559586	0.959887
AC011933.4	0.210973	0.742771	0.906114		AC011933.4	0.563421	0.375887	0.847933		AC011933.4	0.717051	0.258942	0.833213
AC090365.1	-0.268044	0.569754	0.818023		AC090365.1	-0.0912248	0.846902	0.982719		AC090365.1	-0.682996	0.1832	0.767766
GATA6-AS1	0.0423244	0.848923	0.951511		GATA6-AS1	-0.0117715	0.958177	0.994667		GATA6-AS1	0.107932	0.630896	0.975401
SRGAP2	0.0521273	0.514841	0.785189		SRGAP2	-0.0939447	0.245254	0.760957		SRGAP2	-0.0115851	0.886304	0.996418
NDUFV2-AS1	-0.0334326	0.823544	0.942214		NDUFV2-AS1	-0.0879827	0.566026	0.929257		NDUFV2-AS1	0.0874832	0.566049	0.96139
BAHCC1	-0.0485573	0.71284	0.893814		BAHCC1	-0.0826131	0.532692	0.919471		BAHCC1	-0.016056	0.903651	0.996844
AC004805.1	0.0831378	0.794414	0.930645		AC004805.1	-0.0167088	0.959104	0.994691		AC004805.1	0.17426	0.590793	0.968131
AC015813.2	-0.488452	0.24467	0.550083		AC015813.2	-0.262636	0.530321	0.918633		AC015813.2	0.0994151	0.80856	0.99005
AC004585.1	0.26949	0.505197	0.779123		AC004585.1	0.271122	0.508592	0.910959		AC004585.1	0.0370963	0.930077	0.996844
RASSF5	0.0492761	0.819354	0.939767		RASSF5	-0.0576773	0.791532	0.975062		RASSF5	-0.259047	0.242734	0.819115
LINC00683	0.365125	0.193077	0.485782		LINC00683	0.0406064	0.888615	0.987361		LINC00683	0.315347	0.271594	0.841853
LINC01909	-0.0794474	0.703487	0.889459		LINC01909	0.0458153	0.826817	0.979459		LINC01909	0.0804936	0.7023	0.983105
KLF14	0.112092	0.801384	0.933642		KLF14	-0.186677	0.678378	0.956987		KLF14	0.0744293	0.868327	0.995055
LINC01910	0.633423	0.194105	0.487193		LINC01910	0.919258	0.0576875	0.458038		LINC01910	0.38701	0.450771	0.936547
AC098850.3	-0.221889	0.693847	0.8848		AC098850.3	0.550607	0.327818	0.818478		AC098850.3	0.307287	0.585409	0.966687
NBPF15	0.0812292	0.567988	0.816713		NBPF15	0.326393	0.021605	0.2932		NBPF15	0.285035	0.0455198	0.50428
AC005410.2	0.697681	0.0924683	0.321301		AC005410.2	0.668937	0.113112	0.589641		AC005410.2	0.671422	0.115251	0.675644
AC005899.5	-0.688953	0.204099	0.499213		AC005899.5	-0.37585	0.483492	0.900255		AC005899.5	-0.566595	0.304303	0.863579
SNHG25	0.202207	0.181777	0.470669		SNHG25	-0.0668857	0.659023	0.950741		SNHG25	0.0571558	0.706151	0.9835
CBX3P2	-0.703129	0.145762	0.416877		CBX3P2	0.0208556	0.963619	0.994782		CBX3P2	-0.638694	0.198906	0.781443
NCOA4	-0.0633196	0.363128	0.673508		NCOA4	-0.108911	0.118555	0.599539		NCOA4	-0.0759311	0.277194	0.847023
AP005205.2	0.114361	0.829341	0.943313		AP005205.2	-0.10576	0.846325	0.982691		AP005205.2	0.41921	0.429628	0.930363
MRPS21	0.209321	0.00116484	0.0164463		MRPS21	0.0145106	0.822307	0.978849		MRPS21	-0.00807007	0.900748	0.996844
AC127024.5	-0.345285	0.195624	0.488485		AC127024.5	0.161361	0.533137	0.919565		AC127024.5	-0.16923	0.53172	0.950114
GDF10	0.309811	0.398579	0.701715		GDF10	0.199271	0.58819	0.9366		GDF10	-0.190126	0.608044	0.971438
LINC01443	-0.744621	0.223653	0.52472		LINC01443	-0.0343448	0.953605	0.994506		LINC01443	-0.280535	0.642542	0.977506
AC018697.1	-0.0788049	0.775197	0.922284		AC018697.1	-0.0160865	0.95355	0.994506		AC018697.1	0.00180327	0.994797	0.999074
AC087164.1	0.319436	0.383705	0.690946		AC087164.1	0.52142	0.154619	0.660234		AC087164.1	0.388077	0.297614	0.859848
AL135905.1	-0.318868	0.180121	0.468632		AL135905.1	-0.449953	0.0662773	0.4823		AL135905.1	-0.258653	0.287615	0.852589
MYO15B	-0.306613	0.432542	0.728197		MYO15B	-0.5389	0.178367	0.690054		MYO15B	-0.721669	0.0780246	0.608331
AC129492.4	-0.630469	0.166087	0.447809		AC129492.4	0.346945	0.406699	0.865627		AC129492.4	0.464805	0.266158	0.83931
GAPLINC	0.456254	0.273878	0.584133		GAPLINC	-0.0533261	0.905002	0.989895		GAPLINC	0.359264	0.406188	0.919089
AC138207.8	-0.256985	0.177768	0.465057		AC138207.8	-0.155782	0.417123	0.870386		AC138207.8	-0.287067	0.143328	0.721276
AC007923.3	-0.273971	0.0820106	0.298091		AC007923.3	-0.014681	0.925559	0.991862		AC007923.3	-0.201709	0.203963	0.785174
AC243964.3	-0.106671	0.769322	0.91991		AC243964.3	-0.497979	0.19612	0.711741		AC243964.3	-0.0154404	0.966791	0.998898
ZNF793-AS1	0.465911	0.138821	0.406698		ZNF793-AS1	-0.0946078	0.778865	0.973406		ZNF793-AS1	0.299106	0.361086	0.895637
AC006213.1	0.417677	0.278943	0.589977		AC006213.1	0.523492	0.178626	0.69015		AC006213.1	0.432087	0.276721	0.846328
AC067852.1	-1.08426	0.0108482	0.0794748		AC067852.1	0.470507	0.206608	0.723749		AC067852.1	0.0849927	0.826396	0.993012
AC022916.1	-0.396176	0.192462	0.485066		AC022916.1	0.0126359	0.966066	0.994896		AC022916.1	-0.0299455	0.921012	0.996844
AC012254.1	0.225892	0.584499	0.825584		AC012254.1	0.150949	0.721983	0.964991		AC012254.1	0.76073	0.0604192	0.561484
AC067852.2	0.337175	0.00568495	0.0507583		AC067852.2	0.123846	0.314953	0.809522		AC067852.2	0.180996	0.14306	0.720537
AC011511.2	0.275903	0.588823	0.828217		AC011511.2	-0.105875	0.84296	0.982003		AC011511.2	-0.656876	0.250647	0.82764
AC011444.1	0.054761	0.847666	0.951084		AC011444.1	0.0105952	0.971048	0.995354		AC011444.1	-0.0382441	0.897561	0.996844
AC020663.1	0.267805	0.524591	0.790206		AC020663.1	0.260964	0.541469	0.922528		AC020663.1	0.0149951	0.972908	0.998898
AC007780.1	0.0620775	0.827629	0.942832		AC007780.1	0.10113	0.725262	0.966032		AC007780.1	-0.0797535	0.786314	0.989151
AC067968.1	-0.0189882	0.927055	0.975699		AC067968.1	-0.0299183	0.886996	0.987359		AC067968.1	-0.097895	0.647129	0.977942
AC008747.1	-0.179416	0.747334	0.908236		AC008747.1	0.326254	0.547496	0.923899		AC008747.1	-0.617722	0.302669	0.863097
ZNF850	0.10058	0.56063	0.812526		ZNF850	0.229155	0.187489	0.702308		ZNF850	0.0255864	0.886575	0.996418
AC100793.2	0.232415	0.466536	0.753909		AC100793.2	0.10367	0.752157	0.970094		AC100793.2	0.164598	0.617892	0.974087
AC040977.2	0.807437	0.00120916	0.0169417		AC040977.2	0.492251	0.0573032	0.456877		AC040977.2	0.3638	0.16918	0.753226
AC006213.2	-1.14571	0.0436992	0.201522		AC006213.2	0.389665	0.428398	0.876732		AC006213.2	0.315234	0.52861	0.949322
AC005943.1	0.103918	0.578167	0.822654		AC005943.1	0.166076	0.380679	0.850187		AC005943.1	0.18406	0.336002	0.883556
UXT-AS1	0.0826608	0.82249	0.94153		UXT-AS1	0.336075	0.359084	0.837454		UXT-AS1	-0.132231	0.734799	0.985732
ASB16-AS1	0.13971	0.214939	0.514226		ASB16-AS1	0.257699	0.0226637	0.300719		ASB16-AS1	0.0198247	0.864011	0.995055
AC011472.1	-0.283921	0.486223	0.767081		AC011472.1	-0.0205689	0.959472	0.99476		AC011472.1	0.359863	0.36031	0.895637
ILF3-DT	-0.0531698	0.679484	0.878248		ILF3-DT	0.229341	0.0736791	0.496581		ILF3-DT	0.141233	0.274486	0.844553
AC060766.1	-0.509071	0.248266	0.554984		AC060766.1	0.247567	0.558755	0.928074		AC060766.1	-0.0397422	0.927278	0.996844
TBC1D3P1-DHX40P1	1.17448	0.0100561	0.0751744		TBC1D3P1-DHX40P1	-0.371891	0.488331	0.902557		TBC1D3P1-DHX40P1	-0.00784131	0.987932	0.998898
ZNF561-AS1	-0.111282	0.240405	0.544951		ZNF561-AS1	-0.0372398	0.69669	0.959745		ZNF561-AS1	-0.12961	0.182048	0.766258
AP001029.1	-1.17709	0.0126387	0.0878113		AP001029.1	-0.322176	0.454853	0.887633		AP001029.1	-0.262556	0.544759	0.954788
AC011481.1	0.489976	0.334923	0.6472		AC011481.1	0.825855	0.100071	0.563056		AC011481.1	0.73506	0.150158	0.729145
RPL10P15	-0.0501194	0.928719	0.975983		RPL10P15	-0.651011	0.276578	0.784295		RPL10P15	-0.445466	0.451713	0.936595
AC008105.2	0.0389435	0.918919	0.972588		AC008105.2	0.128793	0.737535	0.968726		AC008105.2	-0.169812	0.666622	0.980061
AC005746.2	-0.0789238	0.793119	0.930052		AC005746.2	0.412163	0.161838	0.671522		AC005746.2	0.0660879	0.828365	0.993797
AC093227.1	-0.207571	0.416342	0.714304		AC093227.1	-0.0575961	0.82232	0.978849		AC093227.1	0.0312065	0.903402	0.996844
AC005837.2	0.593398	0.160817	0.439516		AC005837.2	0.0392408	0.930834	0.992396		AC005837.2	0.143178	0.751633	0.98642
AC022098.1	0.0441297	0.672148	0.874232		AC022098.1	0.140688	0.180236	0.693023		AC022098.1	0.083671	0.432029	0.931748
AC011472.2	0.41575	0.134837	0.40072		AC011472.2	0.0605528	0.833615	0.981014		AC011472.2	0.0275476	0.924792	0.996844
AC105094.2	-0.245801	0.663941	0.871531		AC105094.2	-0.151608	0.79036	0.975062		AC105094.2	-0.222236	0.701128	0.983105
AC008770.2	0.110755	0.65318	0.864932		AC008770.2	0.337541	0.169617	0.679059		AC008770.2	0.0382839	0.880886	0.995491
AC006213.3	-0.243775	0.408007	0.708556		AC006213.3	-0.0128923	0.964973	0.994896		AC006213.3	0.038441	0.896455	0.996844
AP001029.2	0.316149	0.359367	0.670474		AP001029.2	0.117946	0.737017	0.968726		AP001029.2	-0.114852	0.748933	0.98642
LINC01775	0.170616	0.432225	0.728098		LINC01775	0.373544	0.0851543	0.527441		LINC01775	0.46132	0.0339229	0.464745
AC007773.1	0.258284	0.253491	0.561076		AC007773.1	-0.181691	0.45247	0.88629		AC007773.1	-0.0391984	0.870714	0.995055
AC010504.1	0.430912	0.356889	0.668101		AC010504.1	-0.0762677	0.879743	0.986006		AC010504.1	-0.467189	0.383744	0.90872
AC104971.1	-0.382264	0.202327	0.497032		AC104971.1	-0.58464	0.0612177	0.468704		AC104971.1	-0.628526	0.0481657	0.515375
AC025048.2	-0.0163524	0.956455	0.985402		AC025048.2	0.602198	0.0397975	0.392525		AC025048.2	0.323336	0.279544	0.848894
WHSC1L2P	0.858988	0.0692248	0.269178		WHSC1L2P	0.463627	0.347766	0.831856		WHSC1L2P	1.08603	0.0223079	0.408364
ZNF790-AS1	0.00337953	0.979342	0.993011		ZNF790-AS1	0.294361	0.0232186	0.303406		ZNF790-AS1	0.217637	0.0974014	0.645338
PARD6G-AS1	-0.00749108	0.972247	0.991524		PARD6G-AS1	0.159681	0.459203	0.887983		PARD6G-AS1	-0.018469	0.933549	0.996844
AC005306.1	0.59636	0.130275	0.392683		AC005306.1	0.262475	0.521245	0.91682		AC005306.1	0.346087	0.399027	0.917907
AC022031.2	-0.601312	0.238943	0.543206		AC022031.2	-0.184344	0.712177	0.962744		AC022031.2	-0.0926128	0.853248	0.995055
AC138150.2	0.218565	0.452988	0.744046		AC138150.2	0.397777	0.172468	0.683473		AC138150.2	0.394745	0.180156	0.763406
CEBPA-DT	0.242587	0.680108	0.878479		CEBPA-DT	0.521721	0.371949	0.846358		CEBPA-DT	0.300249	0.616674	0.974087
KC6	-0.386957	0.63136	0.854129		KC6	-0.763277	0.352545	0.834727		KC6	-0.544153	0.506126	0.94767
AC027307.2	0.313325	0.00710248	0.0594267		AC027307.2	0.0925822	0.433347	0.878948		AC027307.2	0.0916024	0.441051	0.933409
AC005702.1	0.00122164	0.998042	0.999118		AC005702.1	0.199235	0.688921	0.958008		AC005702.1	0.636656	0.189225	0.773358
SNHG30	-0.409721	0.0021256	0.0252468		SNHG30	0.0188639	0.885368	0.986897		SNHG30	-0.180546	0.178801	0.763201
SNHG22	-0.311744	0.0650275	0.258901		SNHG22	0.235608	0.155886	0.661787		SNHG22	0.317811	0.0561847	0.543704
LINC01415	0.412942	0.232944	0.535996		LINC01415	0.491404	0.158717	0.666997		LINC01415	0.114152	0.752734	0.98642
AC008687.1	-1.6615	0.00292836	0.0316459		AC008687.1	-0.42664	0.390091	0.856705		AC008687.1	-0.763751	0.142021	0.72
GEMIN7-AS1	-0.0521205	0.855645	0.953228		GEMIN7-AS1	0.0283589	0.921802	0.991703		GEMIN7-AS1	0.250799	0.381608	0.907703
AC012309.1	0.550382	0.0773589	0.287319		AC012309.1	0.524976	0.0979538	0.558871		AC012309.1	0.369159	0.256284	0.831697
AC022706.1	0.543969	0.280944	0.592008		AC022706.1	0.432689	0.40295	0.865128		AC022706.1	0.369458	0.481945	0.945369
MIR924HG	-0.125571	0.711413	0.893451		MIR924HG	0.0857828	0.800337	0.975697		MIR924HG	-0.0248314	0.941899	0.997242
AC011447.3	-0.249722	0.132691	0.397933		AC011447.3	0.126857	0.440683	0.882223		AC011447.3	0.118531	0.474236	0.944474
AC036176.1	-0.118642	0.520892	0.788641		AC036176.1	0.0573444	0.756598	0.970614		AC036176.1	-0.0659078	0.727185	0.985305
AC004596.1	-0.360086	0.434571	0.729268		AC004596.1	0.0534076	0.905786	0.990144		AC004596.1	-0.0410718	0.928908	0.996844
DM1-AS	0.423334	0.0614506	0.249356		DM1-AS	0.307295	0.184622	0.699156		DM1-AS	0.529622	0.0211433	0.401974
AC090229.1	-0.45091	0.323983	0.636958		AC090229.1	-0.342659	0.457687	0.887915		AC090229.1	-0.0396691	0.930137	0.996844
AC005180.1	-1.55614	0.00277786	0.0306625		AC005180.1	-0.261104	0.568491	0.929908		AC005180.1	-0.603115	0.208463	0.789135
AC025048.4	-0.476511	0.0201241	0.12046		AC025048.4	-0.265338	0.194906	0.710513		AC025048.4	0.0188806	0.925174	0.996844
ZNF56	-0.202651	0.266089	0.57541		ZNF56	-0.0442207	0.808377	0.97707		ZNF56	-0.0717582	0.695902	0.982797
AC005498.2	0.747611	0.0756046	0.283427		AC005498.2	0.242762	0.585122	0.934826		AC005498.2	0.145884	0.747957	0.98642
AC016582.1	0.369639	0.209181	0.505658		AC016582.1	0.293498	0.325683	0.817853		AC016582.1	0.129809	0.669689	0.98096
AC005786.3	-0.0281096	0.954133	0.984916		AC005786.3	0.0236771	0.96176	0.994782		AC005786.3	-0.471258	0.366594	0.899056
AC008736.1	-0.162402	0.394881	0.699011		AC008736.1	-0.367566	0.0652128	0.480848		AC008736.1	-0.243563	0.221064	0.797438
CIRBP-AS1	0.592136	0.059101	0.243233		CIRBP-AS1	0.393306	0.22324	0.736286		CIRBP-AS1	0.497929	0.123464	0.686513
MIR23AHG	0.101613	0.661437	0.869906		MIR23AHG	0.1968	0.396413	0.861191		MIR23AHG	0.0937864	0.686303	0.982386
LINC01836	-0.509689	0.398365	0.701715		LINC01836	-0.233938	0.696211	0.959745		LINC01836	-0.22179	0.713305	0.984602
AC060766.3	0.0890335	0.734966	0.901419		AC060766.3	-0.185433	0.494803	0.904834		AC060766.3	-0.197839	0.471252	0.944224
AC093227.2	0.216125	0.493042	0.771418		AC093227.2	-0.203297	0.540532	0.922002		AC093227.2	-0.130538	0.695564	0.982797
AC104532.2	0.0526999	0.873685	0.959634		AC104532.2	0.293545	0.373832	0.847404		AC104532.2	0.278403	0.404764	0.918776
AC006504.5	-0.201903	0.034095	0.170848		AC006504.5	0.0338439	0.721734	0.964906		AC006504.5	0.00142914	0.988096	0.998898
AC010327.4	0.219892	0.222776	0.523707		AC010327.4	0.129105	0.478096	0.897514		AC010327.4	-0.155275	0.401968	0.918776
AC011477.3	-0.161137	0.3701	0.680035		AC011477.3	0.256957	0.145474	0.645838		AC011477.3	0.227532	0.202679	0.783581
LINC00907	-0.159546	0.560702	0.812526		LINC00907	-0.142587	0.609317	0.941099		LINC00907	-0.0910612	0.745719	0.98642
AC138430.1	0.154695	0.772487	0.920969		AC138430.1	-0.101572	0.854902	0.982792		AC138430.1	-0.113534	0.839716	0.995055
AC016582.2	-0.220153	0.546101	0.803368		AC016582.2	-0.199522	0.589894	0.937526		AC016582.2	-0.10115	0.785033	0.988847
LINC01482	-0.301366	0.193582	0.486567		LINC01482	-0.362911	0.124227	0.608262		LINC01482	-0.231449	0.32657	0.878967
AC025809.1	-0.112642	0.564983	0.81472		AC025809.1	-0.113692	0.567009	0.929447		AC025809.1	-0.264518	0.193207	0.77673
AC098847.1	0.400225	0.376224	0.686278		AC098847.1	0.413988	0.365717	0.842298		AC098847.1	0.54673	0.231893	0.807293
ZNF224	-0.0957232	0.441688	0.734742		ZNF224	0.224059	0.0695278	0.488284		ZNF224	0.135074	0.279975	0.848894
AC002116.2	-0.125731	0.770096	0.920214		AC002116.2	-0.446683	0.321211	0.815378		AC002116.2	0.0293264	0.946326	0.997891
AC091551.1	0.287991	0.11141	0.358286		AC091551.1	0.0914687	0.621622	0.944121		AC091551.1	0.147225	0.429205	0.929851
AC060766.5	-0.597648	0.0148767	0.0981812		AC060766.5	-0.297629	0.219571	0.735411		AC060766.5	-0.108918	0.650315	0.97985
AC087645.2	-0.261092	0.589748	0.828698		AC087645.2	-0.218763	0.656332	0.950741		AC087645.2	0.567128	0.221106	0.797438
AC060766.6	0.0202033	0.916353	0.971806		AC060766.6	-0.143877	0.464487	0.890267		AC060766.6	-0.323575	0.107948	0.665486
RUNDC3A-AS1	0.347014	0.482741	0.765542		RUNDC3A-AS1	0.72032	0.140018	0.637654		RUNDC3A-AS1	0.107018	0.83608	0.995055
AC009005.1	0.351454	0.428544	0.725012		AC009005.1	0.502573	0.259566	0.772872		AC009005.1	0.503745	0.26341	0.837983
MIR4527HG	0.370556	0.394313	0.698717		MIR4527HG	-0.0358067	0.935352	0.992933		MIR4527HG	0.0516699	0.906988	0.996844
AC093567.1	0.129681	0.710794	0.893287		AC093567.1	0.245846	0.484278	0.900902		AC093567.1	-0.0163647	0.963977	0.998898
AC100793.3	-0.151885	0.483704	0.765824		AC100793.3	-0.0940787	0.668368	0.953139		AC100793.3	-0.00837951	0.96965	0.998898
AC010776.2	0.0922048	0.772554	0.920969		AC010776.2	-0.253285	0.442994	0.882456		AC010776.2	-0.173721	0.599993	0.969192
AC004221.1	-0.23018	0.671715	0.874232		AC004221.1	0.415428	0.423524	0.87373		AC004221.1	0.986674	0.0484869	0.51687
AF038458.3	-0.0458065	0.868154	0.957179		AF038458.3	-0.291885	0.313562	0.80834		AF038458.3	-0.199332	0.492195	0.94767
AC027097.2	0.196927	0.40311	0.70525		AC027097.2	0.307208	0.193452	0.708586		AC027097.2	0.169871	0.477938	0.944825
AP001160.2	-0.143281	0.429592	0.725935		AP001160.2	-0.0871441	0.634745	0.947268		AP001160.2	-0.12606	0.498044	0.94767
AC011468.2	-0.0173151	0.968905	0.990225		AC011468.2	0.208565	0.637726	0.947268		AC011468.2	-0.0133066	0.976691	0.998898
AC119396.1	-0.0755865	0.871508	0.958584		AC119396.1	0.101122	0.828892	0.979893		AC119396.1	-0.210171	0.665958	0.980061
MZF1-AS1	0.332384	0.153181	0.428663		MZF1-AS1	0.601066	0.00941111	0.20832		MZF1-AS1	0.286793	0.22961	0.804954
ZNF460-AS1	0.0932638	0.717178	0.89593		ZNF460-AS1	0.30481	0.235658	0.748218		ZNF460-AS1	0.498724	0.0513429	0.526769
AC008946.1	-0.0295088	0.898413	0.966308		AC008946.1	-0.116008	0.62297	0.944121		AC008946.1	0.0360585	0.878244	0.995055
AC022762.2	0.343877	0.296169	0.607446		AC022762.2	-0.0619617	0.858677	0.982792		AC022762.2	0.336505	0.319747	0.873835
CARD8-AS1	-0.811564	0.0109348	0.0798963		CARD8-AS1	-0.186629	0.540832	0.922227		CARD8-AS1	-0.110383	0.718595	0.984602
PTOV1-AS1	-0.344087	0.0393541	0.187895		PTOV1-AS1	-0.145021	0.384764	0.853336		PTOV1-AS1	-0.246396	0.147376	0.725411
NBPF12	-0.145028	0.161505	0.440302		NBPF12	0.00659434	0.949413	0.994506		NBPF12	-0.104492	0.324868	0.876304
NAPA-AS1	0.460435	0.0531756	0.228034		NAPA-AS1	0.465519	0.0543336	0.444901		NAPA-AS1	0.482972	0.0477968	0.515085
AC123912.1	-0.403063	0.343045	0.655749		AC123912.1	-0.282062	0.507623	0.910733		AC123912.1	-0.21099	0.620971	0.974087
AC008982.1	0.0732078	0.844477	0.949691		AC008982.1	-0.0363723	0.924546	0.991862		AC008982.1	0.281335	0.454985	0.938773
AC026304.1	0.30045	0.232188	0.535001		AC026304.1	0.496293	0.0483285	0.424606		AC026304.1	0.545238	0.0309433	0.45312
AC004076.1	0.080144	0.63819	0.857856		AC004076.1	0.420606	0.0130182	0.235743		AC004076.1	0.265712	0.120947	0.682393
AC005261.1	0.193271	0.00712756	0.0595444		AC005261.1	0.0601462	0.406655	0.865627		AC005261.1	0.0875994	0.228664	0.804303
FAM156A	-0.0446605	0.816531	0.938882		FAM156A	-0.0584873	0.762816	0.971358		FAM156A	-0.237194	0.227172	0.802547
SMC5-AS1	-0.31065	0.0334285	0.168275		SMC5-AS1	0.0650071	0.652909	0.950656		SMC5-AS1	0.151181	0.296782	0.85963
AC003682.1	-0.525098	0.0483359	0.21468		AC003682.1	-0.0449791	0.861675	0.982792		AC003682.1	-0.556628	0.0445367	0.499822
AC132192.2	0.146478	0.570986	0.818509		AC132192.2	-0.172283	0.521139	0.91682		AC132192.2	0.0155233	0.953638	0.99838
MIR4453HG	0.028767	0.91177	0.970002		MIR4453HG	-0.027013	0.919158	0.991703		MIR4453HG	-0.272224	0.326054	0.878587
AC020915.2	0.140793	0.217347	0.517192		AC020915.2	0.224287	0.0514227	0.434792		AC020915.2	0.173932	0.136591	0.711638
AC003002.2	0.203974	0.251494	0.558725		AC003002.2	0.0782978	0.668523	0.953192		AC003002.2	0.309391	0.0872833	0.627458
AC011466.1	-0.183574	0.620644	0.847542		AC011466.1	0.197863	0.587359	0.936221		AC011466.1	0.310951	0.393905	0.915645
AC073389.1	0.311888	0.43636	0.730456		AC073389.1	0.284879	0.486051	0.901831		AC073389.1	0.347387	0.39791	0.917754
AL132655.2	0.564408	0.236075	0.539619		AL132655.2	0.445911	0.356843	0.836252		AL132655.2	0.178428	0.71921	0.984602
AC005759.1	-0.505561	0.0138708	0.0935172		AC005759.1	-0.00588032	0.976678	0.995983		AC005759.1	0.0960132	0.633682	0.975721
AC008758.4	0.502047	0.138642	0.406564		AC008758.4	0.23137	0.510643	0.911525		AC008758.4	-0.034337	0.925064	0.996844
SCGB1B2P	-0.13337	0.753813	0.911814		SCGB1B2P	-0.235437	0.592341	0.938001		SCGB1B2P	-0.478594	0.297408	0.859848
AC008537.1	-0.00776108	0.937403	0.978651		AC008537.1	0.294037	0.00280242	0.116563		AC008537.1	0.0415529	0.677308	0.982271
AC027307.3	0.324454	0.130264	0.392683		AC027307.3	0.3606	0.0962853	0.555153		AC027307.3	0.372119	0.0887694	0.628551
Z69706.1	0.276819	0.416574	0.714381		Z69706.1	0.0709456	0.83862	0.982003		Z69706.1	-0.0782932	0.825425	0.992912
AL118506.1	0.174318	0.371942	0.68246		AL118506.1	-0.0822854	0.681576	0.957229		AL118506.1	-0.113812	0.574656	0.964172
AC008758.5	0.411725	0.150971	0.42547		AC008758.5	0.587788	0.0405649	0.395646		AC008758.5	0.608863	0.0352398	0.471632
PLCE1-AS1	0.0652677	0.91762	0.972117		PLCE1-AS1	0.0703577	0.911638	0.990726		PLCE1-AS1	-0.301603	0.640354	0.977082
A1BG-AS1	0.326413	0.00916231	0.0704636		A1BG-AS1	0.314683	0.0124658	0.231659		A1BG-AS1	0.225459	0.0756809	0.604363
AC012313.5	0.540473	0.128686	0.390087		AC012313.5	0.227952	0.538316	0.92116		AC012313.5	0.645251	0.0739803	0.598631
MAN1B1-DT	-0.344839	0.0481615	0.214136		MAN1B1-DT	0.305952	0.0710539	0.492125		MAN1B1-DT	0.312073	0.0674915	0.579991
AC092070.2	-0.142873	0.682547	0.880123		AC092070.2	-0.140141	0.694239	0.959745		AC092070.2	0.204407	0.556954	0.95918
HOMER3-AS1	0.0276812	0.926327	0.97569		HOMER3-AS1	0.0237402	0.937764	0.993234		HOMER3-AS1	-0.00324905	0.991581	0.998898
AC003006.1	-0.406756	0.0193095	0.117416		AC003006.1	-0.0703688	0.68216	0.957269		AC003006.1	-0.0924946	0.594591	0.968131
MTRNR2L12	0.260965	0.57722	0.821873		MTRNR2L12	0.348183	0.457749	0.887915		MTRNR2L12	0.430892	0.358812	0.895637
AP001462.1	-0.224835	0.484048	0.765824		AP001462.1	-0.545306	0.108293	0.579262		AP001462.1	0.353253	0.260208	0.835111
AC007842.1	-0.448054	0.347588	0.660787		AC007842.1	-0.0278602	0.952371	0.994506		AC007842.1	0.237196	0.606272	0.970943
AC010320.3	-0.162498	0.614356	0.843225		AC010320.3	0.499087	0.10752	0.576622		AC010320.3	0.100029	0.757463	0.98642
AC010636.2	-0.0134874	0.970214	0.990873		AC010636.2	0.443835	0.211528	0.728472		AC010636.2	0.20996	0.563332	0.961207
TRABD2B	-0.479797	0.355636	0.667354		TRABD2B	-0.0558745	0.913368	0.991139		TRABD2B	-0.217342	0.676404	0.982128
FBXO17	-0.170063	0.41228	0.711398		FBXO17	0.184423	0.369707	0.844886		FBXO17	0.0591339	0.776556	0.986573
AC006942.1	0.603148	0.135696	0.401753		AC006942.1	0.519917	0.206383	0.723371		AC006942.1	0.345889	0.41105	0.921068
ZNF350-AS1	0.530745	0.114091	0.362939		ZNF350-AS1	0.336856	0.325888	0.818085		ZNF350-AS1	0.184107	0.598031	0.968262
AC010615.4	0.00516249	0.987195	0.996589		AC010615.4	0.222942	0.487295	0.902557		AC010615.4	0.453985	0.153533	0.731317
AC010422.3	-0.813763	0.113424	0.361513		AC010422.3	0.198855	0.674053	0.954756		AC010422.3	-0.265234	0.595397	0.968217
ZSCAN16-AS1	0.172312	0.0514386	0.223583		ZSCAN16-AS1	0.298378	0.000755009	0.0568215		ZSCAN16-AS1	0.185545	0.0376231	0.479489
MAGIX	0.0792515	0.784078	0.926898		MAGIX	-0.0443254	0.881829	0.986432		MAGIX	-0.111937	0.712727	0.984602
AC007292.2	-0.12081	0.761234	0.915632		AC007292.2	0.427808	0.271146	0.779953		AC007292.2	-0.0888091	0.826727	0.99327
RAB11B-AS1	0.184961	0.0976202	0.331929		RAB11B-AS1	0.264054	0.01847	0.27715		RAB11B-AS1	0.167123	0.13986	0.717175
AC018755.3	0.129479	0.728745	0.89906		AC018755.3	0.365718	0.32558	0.817853		AC018755.3	-0.0316871	0.935111	0.996844
AC008764.6	-0.00444337	0.98979	0.997593		AC008764.6	0.218164	0.528713	0.918633		AC008764.6	0.127917	0.717172	0.984602
AC010618.3	-0.102567	0.423914	0.720974		AC010618.3	0.200975	0.115493	0.594815		AC010618.3	0.220666	0.0852791	0.621567
AC024257.3	0.53544	0.325272	0.637737		AC024257.3	0.317118	0.569747	0.9302		AC024257.3	0.108142	0.849868	0.995055
AC011455.2	0.483681	0.388415	0.694943		AC011455.2	-0.0289721	0.961022	0.994782		AC011455.2	0.302734	0.602257	0.969523
TMEM185A	-0.00991756	0.95808	0.986037		TMEM185A	-0.0949594	0.62367	0.94438		TMEM185A	-0.125347	0.523309	0.948275
AC093677.2	-0.0725974	0.857532	0.953578		AC093677.2	0.406189	0.302525	0.799422		AC093677.2	0.209962	0.604562	0.970205
RPARP-AS1	-0.327727	0.194744	0.487757		RPARP-AS1	-0.0769469	0.759619	0.970828		RPARP-AS1	-0.164717	0.51981	0.94767
AC004257.1	-0.888217	0.084353	0.303058		AC004257.1	-0.225152	0.645549	0.948396		AC004257.1	-0.744137	0.155436	0.735191
AC010487.1	1.04502	0.042832	0.19897		AC010487.1	0.598186	0.267466	0.77699		AC010487.1	0.339379	0.542373	0.954768
AC010422.6	0.23855	0.44683	0.738552		AC010422.6	0.0186819	0.954402	0.994506		AC010422.6	0.0450658	0.891299	0.996844
AC005498.3	-0.254112	0.323699	0.636704		AC005498.3	0.209782	0.403748	0.86521		AC005498.3	0.316153	0.208708	0.789135
NBPF9	-0.122813	0.516613	0.786283		NBPF9	-0.107363	0.571742	0.930523		NBPF9	-0.28284	0.13891	0.715223
AC006262.2	-0.343374	0.568946	0.817503		AC006262.2	-0.788856	0.212388	0.730433		AC006262.2	-0.945208	0.14364	0.722184
SLC25A53	-0.0704817	0.296604	0.607769		SLC25A53	0.0658931	0.330559	0.819541		SLC25A53	-0.0338615	0.622332	0.974087
AC005614.2	-0.385362	0.0862302	0.307		AC005614.2	-0.0673795	0.761286	0.971324		AC005614.2	-0.398876	0.0869433	0.626255
AC008758.6	0.13639	0.717578	0.89593		AC008758.6	0.362094	0.33559	0.823257		AC008758.6	0.207083	0.590298	0.967997
ZIM2-AS1	0.021124	0.910476	0.969251		ZIM2-AS1	0.406087	0.028686	0.334502		ZIM2-AS1	0.152325	0.422998	0.926631
AC011491.3	0.479236	0.286369	0.597786		AC011491.3	0.27282	0.556893	0.927648		AC011491.3	0.807279	0.0721205	0.593186
KCNQ1OT1	-0.24206	0.0344506	0.171898		KCNQ1OT1	0.157503	0.16814	0.677944		KCNQ1OT1	0.00659832	0.954057	0.99838
ZNF528-AS1	-0.0797474	0.550192	0.806264		ZNF528-AS1	0.0162501	0.903286	0.989647		ZNF528-AS1	-0.0495841	0.71248	0.984602
AC022382.1	-0.182953	0.714197	0.894585		AC022382.1	-0.203008	0.691171	0.95887		AC022382.1	0.188238	0.704479	0.983122
ARHGAP19-SLIT1	0.264533	0.567147	0.816004		ARHGAP19-SLIT1	-0.301747	0.541295	0.922528		ARHGAP19-SLIT1	-0.0202924	0.966667	0.998898
AC125494.2	-0.237495	0.233862	0.53726		AC125494.2	-0.196673	0.332208	0.821918		AC125494.2	-0.183421	0.371109	0.900999
SNHG8	0.0860682	0.495635	0.772733		SNHG8	-0.104285	0.409573	0.866516		SNHG8	-0.0344154	0.785586	0.989151
MIRLET7A1HG	-0.204731	0.0604896	0.246609		MIRLET7A1HG	0.0341535	0.753627	0.970094		MIRLET7A1HG	-0.016816	0.87802	0.995055
AL353593.1	-0.346999	0.195716	0.488557		AL353593.1	-0.180632	0.501817	0.908955		AL353593.1	-0.452521	0.106874	0.663449
AC135178.6	0.289525	0.204123	0.499213		AC135178.6	0.380679	0.0974427	0.557767		AC135178.6	0.412274	0.074647	0.601076
AC069307.1	0.0813838	0.80483	0.934378		AC069307.1	0.192004	0.563475	0.929092		AC069307.1	0.344551	0.297735	0.859848
AC010359.2	-0.264503	0.506854	0.779976		AC010359.2	-0.362056	0.37605	0.848003		AC010359.2	-0.448966	0.282244	0.848894
AL136115.2	-0.106748	0.765587	0.918091		AL136115.2	-0.0236216	0.947959	0.99419		AL136115.2	-0.0698802	0.849357	0.995055
AC010969.2	-0.176754	0.158215	0.435654		AC010969.2	-0.10751	0.392422	0.85735		AC010969.2	-0.143122	0.258044	0.832249
AC010531.6	0.18783	0.530574	0.794488		AC010531.6	0.113279	0.711443	0.962301		AC010531.6	-0.124599	0.694206	0.982386
ZNF559-ZNF177	0.284612	0.351573	0.664257		ZNF559-ZNF177	0.269205	0.384055	0.853102		ZNF559-ZNF177	-0.231417	0.475562	0.944474
AC110769.2	0.0422464	0.933255	0.977386		AC110769.2	0.250033	0.619603	0.944121		AC110769.2	0.406515	0.418714	0.924526
AC026691.1	0.309578	0.551595	0.806745		AC026691.1	-0.504244	0.376688	0.848079		AC026691.1	0.0473242	0.930713	0.996844
AC009061.2	0.043148	0.887964	0.963383		AC009061.2	0.373535	0.218981	0.734882		AC009061.2	0.474874	0.118699	0.681261
MIR222HG	-0.590304	0.000809519	0.0127262		MIR222HG	-0.0706459	0.688255	0.958008		MIR222HG	-0.292296	0.0972348	0.645249
GAS5-AS1	-0.0988342	0.781468	0.9253		GAS5-AS1	0.088511	0.803974	0.976094		GAS5-AS1	-0.255488	0.49607	0.94767
AC010997.3	-0.140769	0.496459	0.772733		AC010997.3	-0.065968	0.751771	0.970038		AC010997.3	-0.148767	0.48241	0.945369
AC078795.2	-0.315557	0.589085	0.828269		AC078795.2	0.175178	0.758273	0.970614		AC078795.2	0.152601	0.790808	0.989151
TSNAX-DISC1	-0.425092	0.0995678	0.335518		TSNAX-DISC1	-0.163576	0.524179	0.917631		TSNAX-DISC1	-0.221359	0.394461	0.915645
AC092127.2	0.456561	0.420893	0.718004		AC092127.2	0.238846	0.68003	0.957208		AC092127.2	0.754237	0.183945	0.768346
NCBP2AS2	0.341993	4.16e-06	0.000243954		NCBP2AS2	0.102477	0.174315	0.684374		NCBP2AS2	0.202364	0.00740047	0.281486
AL022097.1	0.168435	0.717595	0.89593		AL022097.1	0.586748	0.199264	0.715452		AL022097.1	0.569103	0.218085	0.797261
AC023509.3	0.354479	0.260905	0.571012		AC023509.3	0.442618	0.165009	0.674054		AC023509.3	0.723879	0.0209419	0.401974
BIVM-ERCC5	-1.17721	0.000931834	0.0139579		BIVM-ERCC5	-0.663265	0.0502343	0.431465		BIVM-ERCC5	-0.651276	0.0579973	0.551895
AC097359.2	-0.0561911	0.799081	0.933244		AC097359.2	-0.221504	0.329952	0.818663		AC097359.2	-0.331704	0.153462	0.731228
AC104695.2	-0.104119	0.718165	0.89593		AC104695.2	-0.164869	0.573174	0.93065		AC104695.2	-0.211823	0.474275	0.944474
NBPF8	-0.161335	0.351755	0.664466		NBPF8	0.0622613	0.718631	0.964818		NBPF8	-0.14693	0.406406	0.919089
BORCS7-ASMT	0.286756	0.481573	0.764647		BORCS7-ASMT	0.442295	0.279256	0.784816		BORCS7-ASMT	0.53446	0.191923	0.776698
POC1B-AS1	-0.0202156	0.900377	0.966468		POC1B-AS1	-0.206933	0.214633	0.731876		POC1B-AS1	0.261176	0.106567	0.66332
HMGN3-AS1	-0.336926	0.218861	0.519015		HMGN3-AS1	-0.119703	0.661544	0.950964		HMGN3-AS1	-0.0869329	0.75265	0.98642
AL136084.2	0.364799	0.446952	0.738552		AL136084.2	0.178308	0.716458	0.964421		AL136084.2	0.565892	0.241097	0.818357
CAHM	-0.414148	0.23686	0.540602		CAHM	-0.624355	0.0869424	0.531616		CAHM	0.297335	0.379971	0.906244
LAMB2P1	-0.103344	0.628529	0.852574		LAMB2P1	0.36635	0.0786032	0.510838		LAMB2P1	0.201624	0.345402	0.88914
AC008725.1	1.51006	0.00470663	0.0445563		AC008725.1	1.39341	0.010468	0.216376		AC008725.1	1.20988	0.0294799	0.448313
AL391422.4	0.454699	0.000182981	0.00437325		AL391422.4	0.183553	0.136031	0.631554		AL391422.4	0.172029	0.164654	0.744871
CR382285.1	-0.126208	0.80757	0.935419		CR382285.1	0.0135122	0.979284	0.995983		CR382285.1	-0.0250656	0.962079	0.998898
AC025449.1	-0.229176	0.239629	0.54394		AC025449.1	0.0402491	0.835101	0.981237		AC025449.1	0.127975	0.509075	0.94767
AC007681.1	-0.148533	0.718296	0.89593		AC007681.1	-0.23937	0.568369	0.929908		AC007681.1	0.00648324	0.987566	0.998898
HCG17	-0.00328284	0.973861	0.99171		HCG17	0.273047	0.00626823	0.169991		HCG17	0.208487	0.038054	0.481325
AC009549.1	0.529228	0.00383486	0.0385379		AC009549.1	0.360378	0.0529378	0.439306		AC009549.1	0.294647	0.117627	0.680729
NBPF14	-0.47205	0.0153408	0.100192		NBPF14	0.00431746	0.982086	0.996529		NBPF14	-0.0345608	0.858371	0.995055
TAF15	0.250207	0.00123626	0.0172188		TAF15	-0.016372	0.833708	0.981014		TAF15	0.0667654	0.392515	0.915295
YTHDF3-AS1	-0.49431	0.0849	0.304168		YTHDF3-AS1	-0.47873	0.102278	0.566743		YTHDF3-AS1	-0.742576	0.0157956	0.370589
HSPE1-MOB4	0.0672975	0.851094	0.952325		HSPE1-MOB4	-0.237722	0.525367	0.91775		HSPE1-MOB4	-0.757913	0.0596135	0.55841
AC091133.6	-0.145653	0.755221	0.912566		AC091133.6	0.883773	0.0408977	0.396598		AC091133.6	1.0507	0.0146859	0.364355
AL050403.2	-0.308513	0.236273	0.539814		AL050403.2	-0.126713	0.626708	0.945053		AL050403.2	-0.285047	0.283743	0.849554
RPS10-NUDT3	0.023458	0.903138	0.967309		RPS10-NUDT3	-0.0979348	0.622257	0.944121		RPS10-NUDT3	0.0952595	0.628965	0.974671
AC010326.4	-0.285273	0.22978	0.531884		AC010326.4	0.0733194	0.75353	0.970094		AC010326.4	-0.178804	0.462078	0.940832
NANOGNBP3	-0.649518	0.0864691	0.307585		NANOGNBP3	0.0930384	0.794283	0.975488		NANOGNBP3	0.00348372	0.992368	0.998898
AC016727.1	-0.185212	0.160723	0.439516		AC016727.1	-0.0910988	0.49466	0.904821		AC016727.1	-0.267111	0.0524163	0.52998
SRGAP2D	-0.594606	0.0423895	0.197526		SRGAP2D	-0.379913	0.193708	0.708586		SRGAP2D	-0.178316	0.539184	0.953701
AC010719.1	0.902446	0.0841436	0.302708		AC010719.1	0.538334	0.317237	0.810994		AC010719.1	0.915469	0.0843389	0.617692
LPP-AS2	0.162232	0.302983	0.614805		LPP-AS2	0.146326	0.3595	0.837454		LPP-AS2	0.0902893	0.576952	0.964172
AC016355.1	0.305112	0.55738	0.810564		AC016355.1	-0.556385	0.33404	0.822448		AC016355.1	-0.492861	0.392997	0.915645
MAGOH3P	-0.0862881	0.870072	0.957962		MAGOH3P	-0.194296	0.720486	0.964818		MAGOH3P	-0.0558994	0.91768	0.996844
AC116667.1	-0.181197	0.479676	0.763509		AC116667.1	0.0104166	0.967589	0.995291		AC116667.1	0.0191743	0.940964	0.997072
AC026412.3	0.547667	0.378724	0.688085		AC026412.3	-0.153112	0.815631	0.978366		AC026412.3	0.0566243	0.930731	0.996844
AC018647.2	0.0469403	0.68298	0.880612		AC018647.2	0.208425	0.0703741	0.491338		AC018647.2	0.0340765	0.772856	0.98642
AC004130.2	0.103693	0.691646	0.883895		AC004130.2	-0.014749	0.956121	0.994506		AC004130.2	0.101814	0.704109	0.983105
ARMCX5-GPRASP2	-0.207126	0.0648353	0.258386		ARMCX5-GPRASP2	0.0371279	0.739445	0.968786		ARMCX5-GPRASP2	-0.122788	0.285103	0.850736
AC099791.2	0.252189	0.42908	0.725503		AC099791.2	-0.0880869	0.790118	0.975062		AC099791.2	-0.265953	0.433589	0.931758
AL121655.1	-0.084463	0.79062	0.929435		AL121655.1	-0.251495	0.447606	0.885174		AL121655.1	0.0495131	0.878542	0.995055
TMCC1-AS1	0.127584	0.468195	0.754658		TMCC1-AS1	0.198216	0.265275	0.775463		TMCC1-AS1	0.0447042	0.80685	0.989657
LINC02104	-0.0835244	0.732777	0.900775		LINC02104	0.102548	0.674966	0.955058		LINC02104	0.0584559	0.812825	0.991089
AL117336.2	-0.138803	0.4116	0.710892		AL117336.2	0.190776	0.253903	0.76748		AL117336.2	0.0588709	0.730049	0.985305
AC018638.6	0.188379	0.569114	0.817602		AC018638.6	0.262844	0.431271	0.878361		AC018638.6	-0.0188152	0.95668	0.99838
AL034374.1	0.0905856	0.829603	0.943321		AL034374.1	-0.567047	0.218901	0.734882		AL034374.1	-0.389116	0.394259	0.915645
AL451085.2	-0.305966	0.402267	0.704672		AL451085.2	-0.14146	0.699209	0.960488		AL451085.2	-0.588677	0.128524	0.698077
AL109936.2	0.663887	0.157011	0.434262		AL109936.2	0.845494	0.0717701	0.494593		AL109936.2	0.655249	0.173694	0.759751
NBPF10	-0.624587	0.00287883	0.0313129		NBPF10	-0.207948	0.309445	0.804995		NBPF10	-0.164869	0.423771	0.927073
MTND3P19	0.604225	0.692354	0.884056		MTND3P19	0.35996	0.813843	0.977915		MTND3P19	0.290204	0.849544	0.995055
LINC02427	-0.730647	0.155011	0.430763		LINC02427	-0.322768	0.523968	0.917631		LINC02427	-0.214437	0.672441	0.981723
AL355297.3	0.276136	0.531116	0.794704		AL355297.3	0.422117	0.340464	0.826963		AL355297.3	0.446001	0.317802	0.873835
AC018638.7	-0.193139	0.725973	0.898216		AC018638.7	-0.410211	0.473171	0.894437		AC018638.7	-0.237457	0.67572	0.982128
AL359504.1	-0.474785	0.0979304	0.332367		AL359504.1	-0.433958	0.136306	0.632092		AL359504.1	-0.238827	0.408489	0.92014
LINC02550	0.0551233	0.898018	0.966218		LINC02550	0.231873	0.589755	0.937526		LINC02550	0.0630734	0.884629	0.996358
LIX1L	-0.309618	0.198756	0.492196		LIX1L	-0.574255	0.0174044	0.272311		LIX1L	-0.443767	0.0661637	0.577729
MILR1	0.546395	0.0960581	0.3287		MILR1	0.426648	0.198881	0.715452		MILR1	0.182803	0.588706	0.967997
ATP2B1-AS1	-0.531068	0.0057066	0.0508964		ATP2B1-AS1	-0.335389	0.0806492	0.515203		ATP2B1-AS1	-0.475923	0.0152384	0.369832
AC112220.2	-0.308014	0.00661915	0.0563824		AC112220.2	-0.147831	0.193237	0.708577		AC112220.2	-0.197719	0.0857582	0.62219
IRF2-DT	-0.115983	0.664746	0.87171		IRF2-DT	-0.130002	0.632549	0.946929		IRF2-DT	-0.234729	0.397196	0.916917
AC017033.1	0.469603	0.0854651	0.305397		AC017033.1	0.144801	0.602465	0.93949		AC017033.1	0.304354	0.273198	0.842901
AC103858.1	-0.289426	0.485845	0.766914		AC103858.1	-0.297101	0.484759	0.901078		AC103858.1	-0.425155	0.331504	0.88024
AL357054.2	0.229195	0.57128	0.818789		AL357054.2	-0.183017	0.669297	0.953628		AL357054.2	0.167712	0.688398	0.982386
AC008608.2	0.221331	0.300757	0.612017		AC008608.2	-0.219223	0.32904	0.818663		AC008608.2	-0.00494428	0.982287	0.998898
AP003392.4	0.455532	0.390213	0.695902		AP003392.4	-0.0419171	0.941042	0.993624		AP003392.4	0.597423	0.266176	0.83931
AL355802.3	-0.233197	0.579266	0.823365		AL355802.3	-0.121452	0.774478	0.972862		AL355802.3	-0.164476	0.702545	0.983105
AL109930.1	0.630585	0.176594	0.463655		AL109930.1	0.999492	0.030364	0.34391		AL109930.1	0.789864	0.0937063	0.637255
AL118558.3	-0.164958	0.653902	0.86531		AL118558.3	-0.32487	0.390894	0.856709		AL118558.3	-0.634343	0.108371	0.665854
AL031055.1	-0.120469	0.705363	0.890943		AL031055.1	0.338354	0.274843	0.782296		AL031055.1	0.038123	0.906425	0.996844
AC104794.5	0.493097	0.140379	0.408865		AC104794.5	0.604136	0.072883	0.495613		AC104794.5	0.437742	0.205324	0.785923
AC008875.1	0.54279	0.28065	0.591761		AC008875.1	0.246767	0.637333	0.947268		AC008875.1	0.210736	0.691117	0.982386
AC008667.4	1.19859	0.0145404	0.0966876		AC008667.4	0.0510526	0.92396	0.991862		AC008667.4	0.300632	0.569453	0.96139
AL589666.1	-0.248043	0.0517798	0.224711		AL589666.1	-0.0801662	0.530497	0.918633		AL589666.1	-0.123522	0.341087	0.8878
AC008494.3	-0.137076	0.760829	0.915359		AC008494.3	-0.215683	0.640041	0.947616		AC008494.3	0.011688	0.979576	0.998898
PLS3-AS1	0.2375	0.62653	0.851491		PLS3-AS1	-0.0496308	0.922121	0.991703		PLS3-AS1	0.0559363	0.912307	0.996844
AC073389.2	-0.0378106	0.89699	0.965741		AC073389.2	0.105337	0.719066	0.964818		AC073389.2	0.142139	0.629465	0.974671
MAN2A1-DT	-0.445123	0.241061	0.545421		MAN2A1-DT	-0.310986	0.41597	0.869878		MAN2A1-DT	0.0624992	0.866557	0.995055
LINC02343	-0.350071	0.453618	0.744488		LINC02343	-0.951226	0.0644	0.47691		LINC02343	-0.586023	0.237418	0.813475
AL096865.1	0.274602	0.419581	0.716787		AL096865.1	-1.06443	0.00820379	0.192834		AL096865.1	-0.3262	0.378473	0.90508
AL589740.1	-0.219602	0.523674	0.789914		AL589740.1	-1.43209	0.000497057	0.0468398		AL589740.1	-0.837463	0.0283884	0.444798
AC104118.1	-0.0404091	0.922191	0.974093		AC104118.1	-0.224211	0.601731	0.93949		AC104118.1	-0.106358	0.804346	0.989657
AC026979.2	0.135393	0.426446	0.723286		AC026979.2	0.201878	0.239649	0.754031		AC026979.2	0.180253	0.298966	0.860987
AC024060.2	0.468591	0.0245578	0.137736		AC024060.2	-0.0596325	0.785786	0.974242		AC024060.2	0.0178065	0.935547	0.996844
AC025754.2	-0.579524	0.195332	0.488403		AC025754.2	-0.293051	0.508446	0.91084		AC025754.2	-0.52386	0.255107	0.831115
AP001330.4	0.175366	0.350242	0.663355		AP001330.4	-0.191456	0.329943	0.818663		AP001330.4	-0.0579012	0.767919	0.98642
AL035530.2	-0.216351	0.261109	0.571308		AL035530.2	0.0255797	0.89382	0.988488		AL035530.2	0.134628	0.482663	0.945369
AC034236.2	0.218534	0.40243	0.704883		AC034236.2	0.0741721	0.780351	0.973406		AC034236.2	0.208219	0.433538	0.931758
AC008972.1	0.489952	0.233846	0.53726		AC008972.1	-0.465069	0.322462	0.815378		AC008972.1	0.503221	0.234153	0.809741
AC016877.3	0.0607475	0.898424	0.966308		AC016877.3	0.0683024	0.887342	0.987359		AC016877.3	0.149789	0.756768	0.98642
AC012073.1	0.611948	0.00884411	0.0687639		AC012073.1	0.291747	0.227521	0.740221		AC012073.1	0.285065	0.243016	0.81914
AC098614.2	-0.0679608	0.615774	0.844301		AC098614.2	0.1563	0.247467	0.761511		AC098614.2	0.163702	0.228404	0.804303
AC120053.1	-0.0852609	0.847286	0.951027		AC120053.1	-0.0809335	0.857602	0.982792		AC120053.1	-0.214703	0.642834	0.97752
AC012467.2	0.210952	0.115885	0.366665		AC012467.2	0.036541	0.79122	0.975062		AC012467.2	0.0424856	0.760535	0.98642
AL359643.2	0.513198	0.269202	0.579178		AL359643.2	0.409409	0.391692	0.857322		AL359643.2	0.697294	0.137678	0.712675
AL354872.1	-0.00296183	0.995155	0.998638		AL354872.1	-0.626882	0.226824	0.740016		AL354872.1	0.0172199	0.972368	0.998898
AC126118.1	-0.135894	0.780469	0.925078		AC126118.1	0.080029	0.869358	0.984143		AC126118.1	-0.451927	0.385591	0.910348
AC100814.1	0.431628	0.0382922	0.184967		AC100814.1	0.0724501	0.74145	0.969383		AC100814.1	-0.0443037	0.844118	0.995055
AC064807.4	0.56472	0.202886	0.497679		AC064807.4	0.62578	0.162811	0.672576		AC064807.4	0.466624	0.309935	0.867229
ANKRD34A	0.217163	0.217683	0.517327		ANKRD34A	0.11382	0.520821	0.916731		ANKRD34A	0.0395482	0.824482	0.992824
AC010245.2	-0.028678	0.935184	0.977909		AC010245.2	-0.264486	0.476825	0.897237		AC010245.2	-0.110575	0.764713	0.98642
GTF2H5	-0.187341	0.0734736	0.278094		GTF2H5	-0.236769	0.0239028	0.307878		GTF2H5	-0.16355	0.118969	0.681369
AC013472.2	-0.0549165	0.889624	0.963698		AC013472.2	0.468849	0.222952	0.736286		AC013472.2	0.138903	0.728424	0.985305
AC005618.1	0.276501	0.610607	0.841161		AC005618.1	0.84722	0.109417	0.581314		AC005618.1	0.493191	0.366949	0.899488
AC124045.1	-0.338903	0.109474	0.354753		AC124045.1	-0.376672	0.082783	0.52214		AC124045.1	-0.444298	0.0451381	0.502275
AL137127.1	0.319273	0.468223	0.754658		AL137127.1	0.156336	0.731882	0.966407		AL137127.1	-0.0180218	0.969476	0.998898
AC025181.2	-0.123119	0.371435	0.681653		AC025181.2	0.0674054	0.624475	0.944705		AC025181.2	0.0965216	0.486217	0.947442
AC087623.2	-0.0511691	0.869714	0.95776		AC087623.2	0.0678262	0.82869	0.979847		AC087623.2	0.288343	0.35438	0.893699
Z84492.1	0.0324673	0.937466	0.978651		Z84492.1	-0.36264	0.415207	0.869878		Z84492.1	-0.150108	0.732012	0.985732
AL691432.2	-0.084631	0.460041	0.749084		AL691432.2	-0.253181	0.0309962	0.347287		AL691432.2	-0.279279	0.0186795	0.389436
AC011374.2	0.0925426	0.747288	0.908236		AC011374.2	-0.417319	0.17821	0.690054		AC011374.2	-0.6817	0.0366105	0.474976
AL136131.3	0.148202	0.602016	0.83617		AL136131.3	0.0967259	0.738836	0.968786		AL136131.3	-0.14046	0.640046	0.977082
AC006058.3	0.465796	0.238442	0.542589		AC006058.3	-0.165252	0.692469	0.959176		AC006058.3	0.713503	0.0719371	0.592861
AC008966.2	0.0348981	0.939968	0.979608		AC008966.2	-0.0276217	0.953564	0.994506		AC008966.2	-0.124162	0.797654	0.989276
AL359715.3	0.890006	0.0297911	0.15651		AL359715.3	-0.166261	0.719027	0.964818		AL359715.3	0.5287	0.221825	0.798067
LINC01607	1.1296	0.0608019	0.247371		LINC01607	1.36451	0.0231405	0.302763		LINC01607	1.11286	0.0704374	0.589044
LYRM4-AS1	0.0188718	0.88987	0.963698		LYRM4-AS1	-0.03007	0.829388	0.979893		LYRM4-AS1	0.0862814	0.536223	0.952781
FGF14-AS2	0.387082	0.233244	0.536445		FGF14-AS2	0.351707	0.289306	0.78937		FGF14-AS2	0.0425266	0.902611	0.996844
AC025171.4	-0.285336	0.564891	0.814674		AC025171.4	0.758858	0.0929284	0.546859		AC025171.4	0.712272	0.120133	0.681705
NFYC-AS1	-0.801694	0.0298788	0.156821		NFYC-AS1	-0.00558766	0.987178	0.998122		NFYC-AS1	-0.254513	0.479337	0.945369
ARF4-AS1	-0.25133	0.535354	0.796761		ARF4-AS1	-0.441141	0.294706	0.794906		ARF4-AS1	-0.173609	0.675246	0.982128
NBPF25P	0.132741	0.683252	0.880739		NBPF25P	-0.14082	0.674802	0.955058		NBPF25P	-0.53508	0.127517	0.696365
AL024498.2	0.522291	0.131132	0.394618		AL024498.2	-0.221056	0.556539	0.927153		AL024498.2	-0.527693	0.182144	0.766258
CASC15	-0.0214253	0.903807	0.967522		CASC15	0.0827412	0.642177	0.947636		CASC15	0.0359253	0.841802	0.995055
AL355385.1	-0.0282402	0.924789	0.975307		AL355385.1	-0.287276	0.352721	0.834727		AL355385.1	-0.4111	0.193015	0.776721
AC138696.2	0.73784	0.0166761	0.105975		AC138696.2	0.249371	0.439964	0.882068		AC138696.2	0.0471134	0.887219	0.996418
U47924.2	0.0190016	0.946263	0.9823		U47924.2	-0.0145658	0.959759	0.99476		U47924.2	0.0188143	0.948477	0.998056
AC135507.1	-0.0143592	0.937219	0.978651		AC135507.1	-0.351007	0.0663593	0.4823		AC135507.1	-0.491248	0.0124337	0.341741
AP003392.5	0.461309	0.266521	0.57574		AP003392.5	-0.0164956	0.970287	0.995332		AP003392.5	-0.164305	0.718686	0.984602
AL645940.1	-0.00407344	0.992387	0.998215		AL645940.1	-0.522746	0.26009	0.773098		AL645940.1	-0.128364	0.774091	0.986475
AL645933.2	-0.0658671	0.878196	0.960857		AL645933.2	-0.486903	0.266445	0.776086		AL645933.2	-0.167884	0.699751	0.983105
AL590438.1	-0.325004	0.41149	0.710892		AL590438.1	-0.999959	0.0222761	0.29842		AL590438.1	-0.388372	0.344709	0.88914
AL356277.3	-0.758729	0.0361619	0.177484		AL356277.3	-0.103717	0.764937	0.971398		AL356277.3	-0.513417	0.159041	0.738324
AC044849.1	0.406497	0.352187	0.664876		AC044849.1	-0.0270035	0.953258	0.994506		AC044849.1	-0.0911706	0.845856	0.995055
AC034198.2	0.90683	0.0690258	0.268849		AC034198.2	0.373834	0.48309	0.900255		AC034198.2	0.235484	0.666762	0.980172
AC021242.3	-0.575337	0.281456	0.592557		AC021242.3	0.287717	0.561237	0.928284		AC021242.3	0.348479	0.483506	0.945818
NUP153-AS1	0.217454	0.262371	0.572706		NUP153-AS1	0.153569	0.437369	0.881452		NUP153-AS1	0.368149	0.0607025	0.562069
IER3-AS1	0.0468581	0.861154	0.95503		IER3-AS1	-0.233258	0.405455	0.865442		IER3-AS1	-0.153735	0.584834	0.966687
LINC00551	0.0868083	0.836827	0.94664		LINC00551	-0.244411	0.575143	0.930783		LINC00551	-0.180822	0.679773	0.982386
AL031963.3	0.308593	0.332829	0.645199		AL031963.3	-0.0326523	0.920922	0.991703		AL031963.3	-0.452342	0.187975	0.773176
AL512329.2	1.26064	0.0400054	0.18985		AL512329.2	1.59539	0.00877905	0.200242		AL512329.2	1.43485	0.0203774	0.400052
ILRUN-AS1	-0.119278	0.446957	0.738552		ILRUN-AS1	-0.0632374	0.689716	0.958289		ILRUN-AS1	-0.252327	0.120639	0.682079
AC083964.1	0.500673	0.355725	0.667354		AC083964.1	0.47448	0.386343	0.854362		AC083964.1	0.350218	0.528521	0.949322
AC096887.1	0.412061	0.0216918	0.126962		AC096887.1	0.44649	0.0140239	0.243698		AC096887.1	0.344409	0.0629733	0.571857
AL021368.2	-0.814137	0.0499769	0.219428		AL021368.2	-0.672978	0.107388	0.576286		AL021368.2	-0.276256	0.495334	0.94767
AP003355.2	0.41999	0.268892	0.578738		AP003355.2	0.591109	0.12031	0.603379		AP003355.2	0.441158	0.256952	0.831697
DAP-DT	-0.282762	0.554667	0.808573		DAP-DT	-0.355681	0.469089	0.893085		DAP-DT	0.0434772	0.927508	0.996844
NUDT3	0.110975	0.0923984	0.321126		NUDT3	0.0918305	0.16519	0.674566		NUDT3	0.116444	0.0792104	0.611922
KMT2B	0.0237566	0.766924	0.91896		KMT2B	0.104931	0.193029	0.708577		KMT2B	0.177189	0.0284826	0.444798
AC093297.2	0.0203226	0.90944	0.969086		AC093297.2	-0.25617	0.16324	0.673568		AC093297.2	-0.00905073	0.960397	0.998898
AC067838.1	0.310044	0.29178	0.603306		AC067838.1	-0.0159756	0.958307	0.994667		AC067838.1	-0.109748	0.724544	0.984628
AL137003.1	-0.368934	0.0986234	0.333782		AL137003.1	-0.0372321	0.866303	0.983559		AL137003.1	-0.167699	0.456408	0.939199
AL031775.1	0.445884	0.11951	0.374256		AL031775.1	-0.588097	0.0764742	0.505715		AL031775.1	-0.0939199	0.764909	0.98642
AC074032.1	-0.0848328	0.580137	0.823964		AC074032.1	0.188897	0.214614	0.731876		AC074032.1	-0.0487246	0.757299	0.98642
AC092354.2	0.372069	0.299783	0.611316		AC092354.2	0.122031	0.74414	0.969387		AC092354.2	0.213927	0.567992	0.96139
Z97832.2	-0.168873	0.697692	0.886481		Z97832.2	0.0886606	0.837354	0.982003		Z97832.2	-0.136877	0.760745	0.98642
POM121C	-0.331762	3.35e-05	0.00119897		POM121C	-0.129577	0.104843	0.571124		POM121C	-0.0240188	0.764004	0.98642
CD24	0.47487	0.355528	0.667354		CD24	0.0436114	0.934325	0.992828		CD24	-0.156813	0.771598	0.98642
LINC01145	0.254789	0.299064	0.610379		LINC01145	-0.00595777	0.981157	0.996321		LINC01145	0.171479	0.495072	0.94767
AC137630.3	0.323505	0.29071	0.602145		AC137630.3	0.23591	0.452603	0.886301		AC137630.3	0.487809	0.115637	0.676573
AL645608.6	-0.259424	0.0713773	0.27393		AL645608.6	0.152245	0.285692	0.787351		AL645608.6	-0.0940296	0.516047	0.94767
AL118558.4	-0.329532	0.45624	0.745896		AL118558.4	-0.137625	0.755658	0.970568		AL118558.4	-0.181369	0.686187	0.982386
AL135925.1	-0.0128984	0.95286	0.984637		AL135925.1	-0.0854854	0.702677	0.960566		AL135925.1	-0.0993506	0.661627	0.980061
MRPL20-DT	0.0573829	0.827624	0.942832		MRPL20-DT	0.00662397	0.980158	0.995983		MRPL20-DT	0.0363059	0.892142	0.996844
FAM193B-DT	0.228848	0.585069	0.825932		FAM193B-DT	-0.0195494	0.964203	0.994782		FAM193B-DT	-0.258948	0.56669	0.96139
U91328.1	0.174798	0.550731	0.806264		U91328.1	0.0400476	0.894655	0.988534		U91328.1	0.457401	0.119305	0.681454
AL357054.4	0.0975125	0.841621	0.948485		AL357054.4	-0.0189094	0.970057	0.995332		AL357054.4	-0.0541181	0.915697	0.996844
AL021807.1	0.247021	0.434051	0.728989		AL021807.1	-0.0617221	0.852124	0.982792		AL021807.1	0.409756	0.200016	0.781443
AL024507.2	-0.816726	7.22e-05	0.00218852		AL024507.2	-0.229461	0.242324	0.757566		AL024507.2	-0.222141	0.26333	0.837983
AC254633.1	0.597357	0.291264	0.60274		AC254633.1	0.606996	0.290923	0.791206		AC254633.1	0.898278	0.112521	0.669956
AL662844.4	0.604656	0.27114	0.581151		AL662844.4	0.623446	0.262282	0.774318		AL662844.4	0.570396	0.31114	0.868049
AC104958.2	0.197922	0.568564	0.817168		AC104958.2	-0.173939	0.633243	0.947268		AC104958.2	0.0715974	0.842346	0.995055
AL136982.6	-0.568894	0.113455	0.361514		AL136982.6	0.181715	0.59376	0.938001		AL136982.6	0.042307	0.903385	0.996844
LINC01023	0.619237	0.00283444	0.0310171		LINC01023	0.172303	0.426787	0.876184		LINC01023	0.33285	0.12347	0.686513
BTF3-DT	0.218266	0.651197	0.863671		BTF3-DT	-0.780917	0.157864	0.665127		BTF3-DT	0.0159245	0.974936	0.998898
AC017048.3	-0.0349121	0.929989	0.976586		AC017048.3	-0.48458	0.258202	0.772078		AC017048.3	-0.662809	0.136809	0.711638
GTF2IP13	0.106661	0.795402	0.931405		GTF2IP13	0.0784834	0.851792	0.982792		GTF2IP13	-0.168129	0.700167	0.983105
H3-3A-DT	0.725249	0.164188	0.444238		H3-3A-DT	0.618287	0.246989	0.761484		H3-3A-DT	-0.442762	0.460442	0.940832
AL138762.1	0.500859	0.0707652	0.27247		AL138762.1	0.13574	0.635549	0.947268		AL138762.1	0.274464	0.337451	0.885255
AC027271.1	0.0723049	0.876831	0.960826		AC027271.1	-0.422867	0.399582	0.86295		AC027271.1	-0.330129	0.510838	0.94767
AL031587.3	-0.372907	0.222667	0.523597		AL031587.3	-0.148296	0.62672	0.945053		AL031587.3	-0.576191	0.0716424	0.592272
AC016394.1	0.188741	0.548588	0.805315		AC016394.1	0.33008	0.295675	0.795453		AC016394.1	0.328033	0.303049	0.863097
ZNF595	-0.169188	0.124875	0.383914		ZNF595	-0.106091	0.341796	0.82767		ZNF595	-0.26873	0.0192895	0.3933
AC073073.2	0.00434243	0.989216	0.997198		AC073073.2	-0.0147098	0.964259	0.994782		AC073073.2	-0.0308821	0.926076	0.996844
PPP4R3B-DT	0.23526	0.396563	0.700245		PPP4R3B-DT	-0.0299134	0.917689	0.991703		PPP4R3B-DT	-0.20298	0.496698	0.94767
AC016252.1	0.537627	0.269503	0.579675		AC016252.1	-0.291849	0.583344	0.934223		AC016252.1	-0.964562	0.0959503	0.643209
AC010735.2	-0.1353	0.451087	0.742478		AC010735.2	-0.0576937	0.749606	0.969519		AC010735.2	0.0912142	0.61333	0.974087
AL731563.3	0.525741	0.131087	0.394554		AL731563.3	0.0415931	0.909631	0.990438		AL731563.3	0.00687454	0.985241	0.998898
AC067750.1	0.00763799	0.979719	0.993332		AC067750.1	-0.676715	0.0410132	0.396598		AC067750.1	-0.0936175	0.764707	0.98642
DOC2B	0.685958	0.221855	0.522511		DOC2B	-0.323585	0.587122	0.936023		DOC2B	-0.528463	0.386199	0.910609
GTF2IP20	0.0672266	0.770588	0.920445		GTF2IP20	-0.331446	0.168927	0.67863		GTF2IP20	-0.26797	0.268422	0.841128
AC005020.2	-1.84847	0.000801262	0.0126325		AC005020.2	-0.524631	0.276345	0.783968		AC005020.2	-1.11865	0.0328633	0.460058
AC110792.3	-0.0655193	0.878132	0.960857		AC110792.3	-0.10192	0.816298	0.978466		AC110792.3	0.0428021	0.921937	0.996844
AL358472.2	1.11521	0.0152918	0.0999514		AL358472.2	0.510658	0.297249	0.797193		AL358472.2	0.678067	0.163948	0.743924
AC024933.1	-0.282822	0.485755	0.766914		AC024933.1	-0.14925	0.714583	0.963829		AC024933.1	-0.456321	0.285492	0.850834
AP000317.2	-0.546554	0.0663389	0.261909		AP000317.2	-0.649805	0.0335979	0.361188		AP000317.2	-0.311028	0.299167	0.860987
AC090425.2	0.441596	0.078064	0.288709		AC090425.2	0.570305	0.0234679	0.304731		AC090425.2	0.00202433	0.993955	0.998903
AC021097.1	0.0394791	0.883561	0.962595		AC021097.1	-0.541188	0.0532063	0.440139		AC021097.1	-0.739828	0.00972315	0.310745
TIMMDC1-DT	-0.636864	0.220496	0.521111		TIMMDC1-DT	-0.56703	0.280259	0.784816		TIMMDC1-DT	-0.131307	0.797524	0.989276
PPP1R21-DT	-0.802286	0.0522109	0.22571		PPP1R21-DT	0.0861864	0.82283	0.978849		PPP1R21-DT	-0.0984866	0.8035	0.989657
AC012306.2	-1.13725	0.0124421	0.0869419		AC012306.2	-1.25517	0.00850628	0.196742		AC012306.2	-0.624904	0.157808	0.736809
AL590560.3	0.260113	0.465534	0.753101		AL590560.3	0.205882	0.568131	0.929897		AL590560.3	0.121966	0.738366	0.986049
HNRNPD-DT	-0.0107916	0.962516	0.988037		HNRNPD-DT	0.331532	0.142784	0.641944		HNRNPD-DT	0.0976941	0.677422	0.982271
WASL-DT	0.0213219	0.930533	0.976586		WASL-DT	-0.262544	0.307838	0.803468		WASL-DT	0.102197	0.68295	0.982386
AP005329.3	0.149133	0.554301	0.808573		AP005329.3	-0.0522352	0.840625	0.982003		AP005329.3	-6.5446e-05	0.9998	0.999861
LINC02018	-0.167054	0.49167	0.771028		LINC02018	-0.202748	0.415141	0.869878		LINC02018	0.14013	0.564114	0.96137
AC010997.4	-0.339189	0.50541	0.779197		AC010997.4	-0.313958	0.544053	0.92328		AC010997.4	-0.464224	0.382117	0.908104
AC073107.1	-0.0769459	0.529949	0.794061		AC073107.1	0.184344	0.130762	0.62019		AC073107.1	0.199473	0.104138	0.657982
GAS6-DT	-0.00783992	0.953409	0.984736		GAS6-DT	-0.153997	0.262015	0.774318		GAS6-DT	-0.0847451	0.538745	0.953701
AL359091.3	0.0796856	0.830574	0.94372		AL359091.3	-0.0503246	0.895409	0.988681		AL359091.3	-0.0136566	0.971754	0.998898
AC010913.1	0.113083	0.730668	0.900303		AC010913.1	-0.459707	0.190694	0.705413		AC010913.1	-0.564653	0.116717	0.679417
AC046143.2	0.402806	0.177739	0.465057		AC046143.2	-0.0116003	0.970408	0.995332		AC046143.2	-0.0410376	0.896963	0.996844
HK2-DT	0.0911953	0.635451	0.856942		HK2-DT	0.133142	0.4917	0.904298		HK2-DT	0.210946	0.277325	0.847168
AL022322.1	0.444107	0.330645	0.642841		AL022322.1	0.596073	0.192832	0.708239		AL022322.1	0.452885	0.332185	0.880322
AP000345.2	0.23564	0.617982	0.845808		AP000345.2	0.474164	0.313892	0.808812		AP000345.2	0.238313	0.622191	0.974087
AC107214.2	0.182526	0.380022	0.688452		AC107214.2	-0.248018	0.264859	0.775463		AC107214.2	-0.278165	0.219184	0.797438
AL592148.3	-0.0421097	0.8118	0.936983		AL592148.3	-0.178199	0.322242	0.815378		AL592148.3	-0.118945	0.510636	0.94767
AL133245.1	0.126245	0.769217	0.91991		AL133245.1	0.0761755	0.862975	0.982792		AL133245.1	0.335401	0.440184	0.933403
WDR5B-DT	0.0750384	0.661188	0.869872		WDR5B-DT	0.0523901	0.761897	0.971358		WDR5B-DT	0.096662	0.577927	0.964172
AC103702.2	-0.405101	0.635549	0.856942		AC103702.2	0.307112	0.71354	0.963481		AC103702.2	0.554599	0.505874	0.94767
JMJD1C-AS1	0.199989	0.378951	0.68809		JMJD1C-AS1	0.138142	0.550136	0.924991		JMJD1C-AS1	-0.00131549	0.995551	0.999074
AC004854.2	0.083101	0.653301	0.864932		AC004854.2	-0.148809	0.434337	0.879584		AC004854.2	-0.235272	0.224162	0.79997
AC104109.3	0.184953	0.227049	0.52939		AC104109.3	-0.244417	0.13306	0.625511		AC104109.3	0.057952	0.716192	0.984602
AC019131.2	0.0446169	0.915809	0.971541		AC019131.2	0.0548156	0.897223	0.988706		AC019131.2	-0.0308096	0.942616	0.997477
AC010976.2	0.178207	0.638399	0.857856		AC010976.2	0.28057	0.460508	0.888391		AC010976.2	0.251861	0.510361	0.94767
AC073389.3	-0.523193	0.204921	0.500126		AC073389.3	-0.519485	0.21812	0.734882		AC073389.3	-0.508681	0.233366	0.809005
AC021851.1	-0.305661	0.206443	0.501761		AC021851.1	0.252719	0.281385	0.784921		AC021851.1	-0.29578	0.235152	0.810723
AC007038.1	0.238815	0.474317	0.759414		AC007038.1	0.0933158	0.78563	0.974232		AC007038.1	-0.241631	0.500631	0.94767
AC073610.1	0.172777	0.0325938	0.16542		AC073610.1	0.0885536	0.28204	0.784932		AC073610.1	0.0467248	0.575032	0.964172
AL445423.1	0.250072	0.460052	0.749084		AL445423.1	0.138323	0.688711	0.958008		AL445423.1	-0.0823388	0.816454	0.991454
AL844908.1	0.155905	0.723942	0.898199		AL844908.1	0.0815158	0.854686	0.982792		AL844908.1	-0.0545157	0.903563	0.996844
AC002470.1	0.171589	0.665345	0.872056		AC002470.1	-0.404922	0.343948	0.828698		AC002470.1	0.464881	0.241844	0.819115
AC027644.3	0.416641	0.000942385	0.0140769		AC027644.3	0.487829	0.000117909	0.0223499		AC027644.3	0.49425	0.000106751	0.0664873
MAP3K4-AS1	-0.155123	0.409692	0.709912		MAP3K4-AS1	-0.293163	0.120412	0.603379		MAP3K4-AS1	-0.239017	0.206016	0.786257
AL391834.1	0.461309	0.243891	0.54893		AL391834.1	0.34009	0.404542	0.865279		AL391834.1	-0.329379	0.462311	0.940832
AC211476.2	0.291937	0.447901	0.739225		AC211476.2	0.154627	0.694457	0.959745		AC211476.2	0.178672	0.652387	0.980061
SUV39H2-DT	0.021779	0.965668	0.989459		SUV39H2-DT	-0.0480134	0.92638	0.991862		SUV39H2-DT	0.0429588	0.934166	0.996844
AC004839.2	-0.266876	0.533384	0.796216		AC004839.2	-0.0812733	0.849769	0.982792		AC004839.2	-0.282207	0.525945	0.949322
AC012360.2	0.113522	0.688547	0.882822		AC012360.2	-0.0613604	0.834168	0.981061		AC012360.2	-0.0713997	0.809941	0.990194
SAP30-DT	-0.0863474	0.691177	0.883581		SAP30-DT	0.0668725	0.758959	0.970828		SAP30-DT	0.2246	0.301413	0.862803
AL159169.2	-0.0319227	0.94149	0.980184		AL159169.2	-0.331	0.46812	0.892665		AL159169.2	-0.390831	0.400426	0.917907
DCP1A	-0.111888	0.099952	0.336252		DCP1A	0.105822	0.119226	0.601301		DCP1A	0.0109834	0.872497	0.995055
ATP6V1FNB	-0.211393	0.508788	0.780906		ATP6V1FNB	-0.342485	0.292759	0.793331		ATP6V1FNB	-0.209494	0.519798	0.94767
AC006033.2	-0.478981	0.322155	0.634726		AC006033.2	-0.125461	0.792909	0.975488		AC006033.2	-0.28446	0.560124	0.960057
AC005070.3	-0.17462	0.733804	0.900979		AC005070.3	-0.895669	0.114659	0.593213		AC005070.3	0.0419977	0.935315	0.996844
AC005832.4	-0.312813	0.37934	0.688215		AC005832.4	-0.232737	0.517741	0.914531		AC005832.4	-0.323709	0.378657	0.90508
AL391121.1	-0.209944	0.405263	0.706842		AL391121.1	0.33099	0.1763	0.687946		AL391121.1	0.123928	0.622423	0.974087
AC096586.1	0.232993	0.629108	0.852677		AC096586.1	-0.176065	0.725364	0.966032		AC096586.1	-0.657723	0.212656	0.79072
AC083862.1	0.760138	0.0246981	0.138348		AC083862.1	0.288049	0.419252	0.871424		AC083862.1	0.174828	0.631602	0.975401
AC079834.1	0.552775	0.142928	0.411923		AC079834.1	0.509722	0.184038	0.698174		AC079834.1	0.473961	0.222379	0.798067
AC093799.1	-0.439643	0.142803	0.411923		AC093799.1	0.443816	0.112476	0.588467		AC093799.1	0.194084	0.50242	0.94767
RBAK-RBAKDN	0.325089	0.392195	0.6976		RBAK-RBAKDN	0.33362	0.386601	0.854454		RBAK-RBAKDN	0.749214	0.0467974	0.51007
AC107294.2	-0.215903	0.491328	0.770901		AC107294.2	0.234928	0.446546	0.884153		AC107294.2	0.497794	0.104265	0.65828
AC093388.1	0.509992	0.160027	0.438591		AC093388.1	-0.554021	0.177661	0.689691		AC093388.1	-0.36383	0.371063	0.900999
AC009570.1	-0.05809	0.884875	0.962917		AC009570.1	-0.161372	0.694228	0.959745		AC009570.1	-0.0719507	0.861213	0.995055
AC084036.1	0.275901	0.191113	0.483529		AC084036.1	-0.0515799	0.814772	0.977983		AC084036.1	-0.0396486	0.858479	0.995055
C2orf49-DT	-0.194567	0.451948	0.743226		C2orf49-DT	0.388508	0.121705	0.60654		C2orf49-DT	0.269783	0.290956	0.855287
AL360270.3	0.491457	0.242165	0.546375		AL360270.3	0.0710013	0.872519	0.984786		AL360270.3	-0.000572492	0.998987	0.999775
AL353600.1	0.253084	0.441179	0.734378		AL353600.1	-0.0414818	0.902777	0.989647		AL353600.1	0.11859	0.726156	0.985246
AC117490.2	0.449472	0.358189	0.669261		AC117490.2	-0.448489	0.413331	0.86935		AC117490.2	0.744611	0.128387	0.697837
AC018645.3	-0.371626	0.0652734	0.259343		AC018645.3	-0.377259	0.0663398	0.4823		AC018645.3	-0.361817	0.0813406	0.617014
AC008124.1	0.00292006	0.977328	0.9924		AC008124.1	-0.193841	0.0653362	0.480848		AC008124.1	-0.0708455	0.500689	0.94767
FAM106A	-0.638799	0.276302	0.587026		FAM106A	-0.0555405	0.924341	0.991862		FAM106A	-0.163163	0.780684	0.988123
AL358472.3	0.476508	0.354342	0.666283		AL358472.3	0.577668	0.264293	0.775463		AL358472.3	-0.112006	0.839627	0.995055
LINC02035	0.182907	0.211541	0.509719		LINC02035	0.0111642	0.940305	0.993616		LINC02035	-0.157268	0.300334	0.861507
AL359921.2	0.229357	0.218566	0.51869		AL359921.2	0.255468	0.174341	0.684374		AL359921.2	0.183196	0.336032	0.883556
CDC37L1-DT	-0.11182	0.574597	0.820482		CDC37L1-DT	-0.0448955	0.823427	0.978998		CDC37L1-DT	-0.0199476	0.921655	0.996844
AC017083.1	-1.00857	0.0334648	0.168406		AC017083.1	-0.258385	0.560545	0.928284		AC017083.1	-0.498451	0.280302	0.848894
AC009309.1	0.435995	0.274382	0.584454		AC009309.1	0.0726855	0.859969	0.982792		AC009309.1	0.207336	0.614577	0.974087
AC092171.5	0.502763	0.126002	0.385756		AC092171.5	0.0361341	0.916376	0.991519		AC092171.5	0.222915	0.514819	0.94767
INSIG1-DT	-0.159634	0.464725	0.752751		INSIG1-DT	-0.28638	0.199231	0.715452		INSIG1-DT	-0.360077	0.111987	0.669696
AC093865.1	-0.53344	0.0707821	0.272471		AC093865.1	-0.32863	0.265135	0.775463		AC093865.1	-0.366722	0.216602	0.794672
PACERR	0.363298	0.4536	0.744488		PACERR	0.582764	0.228353	0.740564		PACERR	0.34047	0.491321	0.94767
NBPF26	-0.483271	0.0636574	0.254803		NBPF26	-0.227142	0.381848	0.850723		NBPF26	-0.543089	0.0404658	0.485871
LINC02604	0.347987	0.192987	0.485738		LINC02604	0.665741	0.0119027	0.229966		LINC02604	0.412606	0.130629	0.703487
DUSP5-DT	-0.0316661	0.900366	0.966468		DUSP5-DT	0.138408	0.584878	0.934826		DUSP5-DT	0.199949	0.432228	0.931748
BX537318.1	0.625535	0.0686997	0.268077		BX537318.1	0.466861	0.185032	0.699693		BX537318.1	0.198644	0.585347	0.966687
AC073957.3	-0.462761	0.423272	0.720274		AC073957.3	0.372588	0.49458	0.904821		AC073957.3	0.433224	0.428995	0.929672
AC124016.1	-0.100951	0.710065	0.892914		AC124016.1	-0.121443	0.66237	0.951116		AC124016.1	-0.150586	0.594312	0.968131
AL133215.2	0.473267	0.0760797	0.284418		AL133215.2	-0.0744695	0.794133	0.975488		AL133215.2	0.391065	0.155806	0.735191
AC108673.2	-0.0996651	0.761966	0.915993		AC108673.2	-0.138711	0.677953	0.956875		AC108673.2	-0.0428282	0.89819	0.996844
AC010655.4	-0.478637	0.0478323	0.213408		AC010655.4	-0.335644	0.167047	0.676182		AC010655.4	-0.209251	0.388663	0.912721
AP000692.2	-0.399752	0.0815268	0.296921		AP000692.2	-0.45338	0.0553224	0.450084		AP000692.2	-0.104618	0.648989	0.979008
AC006946.2	0.214588	0.626372	0.851435		AC006946.2	0.17061	0.703028	0.960566		AC006946.2	0.146307	0.746369	0.98642
AC104506.1	0.0274463	0.939393	0.979546		AC104506.1	0.217031	0.547899	0.924244		AC104506.1	-0.0963724	0.798587	0.989276
AC069148.1	0.233446	0.492947	0.771417		AC069148.1	-0.569085	0.125682	0.610773		AC069148.1	-0.25308	0.486598	0.94767
AL391834.2	0.448325	0.167491	0.450234		AL391834.2	-0.272489	0.443257	0.882456		AL391834.2	-0.0102994	0.976465	0.998898
AC102953.2	0.0547361	0.709356	0.892659		AC102953.2	0.0783064	0.60017	0.939311		AC102953.2	-0.00926679	0.951591	0.998296
RAB33B-AS1	-0.0405834	0.673805	0.875214		RAB33B-AS1	0.432775	4.3904e-06	0.00517158		RAB33B-AS1	0.306155	0.00144424	0.180432
AC010997.5	0.348532	0.37991	0.688452		AC010997.5	0.157874	0.697296	0.959974		AC010997.5	0.164394	0.687844	0.982386
AL022328.4	-0.27861	0.45886	0.748034		AL022328.4	-0.412713	0.279358	0.784816		AL022328.4	-0.301107	0.430524	0.930739
AL360219.1	-0.478028	0.121427	0.377464		AL360219.1	-0.906219	0.00573448	0.162767		AL360219.1	-0.887253	0.00747139	0.281947
AC073283.3	-0.476485	0.179705	0.46806		AC073283.3	0.140092	0.68144	0.957221		AC073283.3	0.108811	0.752979	0.98642
AC090114.2	-0.136479	0.153696	0.429302		AC090114.2	0.11976	0.208227	0.724912		AC090114.2	0.0294756	0.76075	0.98642
AP000254.2	0.0324117	0.889726	0.963698		AP000254.2	0.144693	0.538255	0.92116		AP000254.2	-0.144183	0.553627	0.958963
AC017083.2	0.346481	0.339588	0.65171		AC017083.2	0.398864	0.27777	0.784816		AC017083.2	0.117138	0.759452	0.98642
AL121672.3	-0.247335	0.480146	0.763705		AL121672.3	-0.40322	0.268621	0.777573		AL121672.3	-0.696144	0.0701709	0.5886
AC092042.3	0.0501063	0.929745	0.97657		AC092042.3	0.256721	0.651028	0.949845		AC092042.3	-0.110437	0.850003	0.995055
C1QTNF3-AMACR	-0.0681898	0.719581	0.896405		C1QTNF3-AMACR	-0.12871	0.505823	0.910733		C1QTNF3-AMACR	0.105759	0.581343	0.966132
AP000350.6	-0.627415	0.16951	0.45268		AP000350.6	-0.0707267	0.874838	0.984846		AP000350.6	-0.443371	0.334861	0.882563
AC009275.1	0.403737	0.0768207	0.285777		AC009275.1	0.376442	0.103657	0.57025		AC009275.1	0.127444	0.592096	0.968131
AC005229.3	-0.0136913	0.939357	0.979546		AC005229.3	-0.0367713	0.84093	0.982003		AC005229.3	-0.0381151	0.836941	0.995055
AC078846.1	0.221585	0.252439	0.559915		AC078846.1	-0.0943728	0.634592	0.947268		AC078846.1	0.0438854	0.825005	0.992827
AP005432.2	1.03503	0.0275157	0.149165		AP005432.2	0.11395	0.825173	0.978998		AP005432.2	0.935039	0.0528864	0.531759
PAXIP1-DT	-0.230947	0.216579	0.516225		PAXIP1-DT	-0.266781	0.159603	0.66814		PAXIP1-DT	-0.261927	0.171099	0.756661
AC104109.4	0.10586	0.824176	0.942249		AC104109.4	0.459696	0.327981	0.818546		AC104109.4	0.572933	0.222902	0.798067
LINC02019	0.31893	0.242937	0.547679		LINC02019	-0.0779823	0.789904	0.975062		LINC02019	0.295506	0.296577	0.859553
TMEM167B-DT	0.0381371	0.780087	0.925078		TMEM167B-DT	0.164392	0.230276	0.742385		TMEM167B-DT	0.158409	0.251568	0.828064
AL137796.1	0.339115	0.442191	0.734856		AL137796.1	0.192388	0.669897	0.954102		AL137796.1	0.172291	0.705692	0.983484
AC083880.1	0.805139	0.118683	0.372588		AC083880.1	0.709511	0.178483	0.690054		AC083880.1	0.478109	0.378664	0.90508
AC017083.3	-0.314465	0.141349	0.409745		AC017083.3	-0.337773	0.121599	0.606379		AC017083.3	-0.322954	0.142886	0.720151
AC107294.3	0.256639	0.407636	0.70855		AC107294.3	0.153063	0.630828	0.946737		AC107294.3	-0.331598	0.330508	0.880091
AL732292.2	-0.620018	0.112305	0.359432		AL732292.2	-0.959261	0.0211832	0.290384		AL732292.2	-0.561006	0.162284	0.742596
AC108673.3	0.028226	0.900808	0.966594		AC108673.3	-0.243191	0.306933	0.802604		AC108673.3	-0.152144	0.523622	0.948386
AC004067.1	0.0169721	0.952916	0.984637		AC004067.1	-0.220673	0.461243	0.888801		AC004067.1	-0.231205	0.44624	0.935228
AC093788.1	1.00288	0.0101759	0.0757954		AC093788.1	0.0898685	0.834123	0.981061		AC093788.1	0.0267475	0.95126	0.998296
AC064836.2	0.0568499	0.701833	0.888935		AC064836.2	-0.053756	0.722862	0.965006		AC064836.2	0.0220521	0.884739	0.996358
AC096733.2	0.29604	0.413869	0.712313		AC096733.2	0.313831	0.394168	0.859024		AC096733.2	0.492702	0.17823	0.763201
AL139339.2	0.898356	0.0788624	0.290424		AL139339.2	0.654793	0.215701	0.731876		AL139339.2	1.09931	0.0328357	0.460058
AC008264.2	0.0236852	0.929293	0.976291		AC008264.2	-0.0994896	0.718161	0.964818		AC008264.2	0.0306261	0.911357	0.996844
AC098479.1	0.773315	0.040178	0.190395		AC098479.1	0.703461	0.0683051	0.486276		AC098479.1	0.788898	0.0413452	0.488412
AGBL1	-0.0919888	0.843593	0.94915		AGBL1	-1.83892	0.00096205	0.0669416		AGBL1	-0.981261	0.0543373	0.537687
CWC25	-0.148794	0.0111417	0.0808706		CWC25	-0.0261597	0.656622	0.950741		CWC25	0.0100776	0.864805	0.995055
AC009283.1	0.134066	0.570155	0.818266		AC009283.1	0.159445	0.504436	0.910337		AC009283.1	-0.175946	0.478384	0.945103
EPOP	0.166955	0.37576	0.686154		EPOP	-0.22693	0.244042	0.760343		EPOP	-0.0689355	0.722891	0.984602
ZNHIT3	-0.112146	0.338297	0.650369		ZNHIT3	-0.158449	0.178458	0.690054		ZNHIT3	-0.140051	0.23602	0.811644
AL121832.2	0.236145	0.324675	0.637332		AL121832.2	-0.17423	0.485252	0.901363		AL121832.2	-0.172963	0.492683	0.94767
AC021752.1	0.0253648	0.885536	0.962917		AC021752.1	0.0105484	0.953442	0.994506		AC021752.1	0.0749444	0.679844	0.982386
AC009318.2	0.595005	0.00364382	0.0372769		AC009318.2	0.222278	0.303102	0.799422		AC009318.2	0.260353	0.231321	0.807191
AC091271.1	-0.617272	0.0466121	0.210194		AC091271.1	-0.407779	0.188054	0.702898		AC091271.1	-0.300258	0.332619	0.880735
SUGT1-DT	0.26432	0.396728	0.700245		SUGT1-DT	-0.336538	0.320738	0.815243		SUGT1-DT	-0.685123	0.0576113	0.550445
AC007686.3	0.0430132	0.856926	0.953352		AC007686.3	0.125675	0.600918	0.93949		AC007686.3	0.227556	0.344325	0.88914
AC011472.4	-0.447289	0.118889	0.373045		AC011472.4	-0.35264	0.224687	0.737668		AC011472.4	-0.409711	0.167231	0.749064
AC005258.1	-0.178489	0.603536	0.836379		AC005258.1	-0.388131	0.275348	0.782751		AC005258.1	-0.6439	0.0817362	0.617176
CYFIP1	-0.0437791	0.515553	0.785839		CYFIP1	-0.0295896	0.661966	0.951079		CYFIP1	-0.0659154	0.333209	0.881307
AC007318.1	0.265063	0.202261	0.497032		AC007318.1	0.30151	0.149314	0.651931		AC007318.1	0.243247	0.24894	0.826128
AL136040.1	-0.462638	0.18829	0.479514		AL136040.1	-0.237187	0.498685	0.907561		AL136040.1	-0.284014	0.424408	0.927131
AL137058.2	0.179777	0.496851	0.772978		AL137058.2	0.0106788	0.96874	0.995332		AL137058.2	0.117053	0.667811	0.980435
BX322562.1	0.411417	0.349971	0.663226		BX322562.1	0.0645674	0.884668	0.986862		BX322562.1	0.0911102	0.838329	0.995055
H2BC8	0.469145	0.436813	0.730798		H2BC8	1.30143	0.0246295	0.311794		H2BC8	0.62142	0.308283	0.865659
USP27X	0.0873238	0.509167	0.781158		USP27X	0.219568	0.0979256	0.558871		USP27X	0.177684	0.185078	0.769424
FRMD6-AS1	-0.298847	0.114426	0.363534		FRMD6-AS1	0.155134	0.406546	0.865627		FRMD6-AS1	0.00624655	0.973688	0.998898
AL136038.4	0.305543	0.0172636	0.108414		AL136038.4	0.0503779	0.703414	0.960566		AL136038.4	0.228793	0.0824565	0.617176
LINC01138	0.0855993	0.7156	0.895591		LINC01138	0.0229749	0.922579	0.991834		LINC01138	0.0127681	0.957127	0.99838
AC024909.1	0.293423	0.614481	0.843281		AC024909.1	0.441564	0.449548	0.88619		AC024909.1	0.312906	0.598227	0.968262
AC092140.2	-0.663292	0.1668	0.449094		AC092140.2	-0.230243	0.621173	0.944121		AC092140.2	-0.230168	0.625473	0.974087
INO80B-WBP1	-0.062297	0.884559	0.962917		INO80B-WBP1	-0.0736746	0.866504	0.983618		INO80B-WBP1	0.0569269	0.896446	0.996844
CASTOR2	0.0224008	0.817239	0.939199		CASTOR2	-0.0393213	0.686277	0.958008		CASTOR2	-0.126999	0.194367	0.778745
NATD1	0.176815	0.358611	0.66967		NATD1	-0.123054	0.525534	0.91785		NATD1	-0.207075	0.287349	0.852393
SOCS7	-0.203515	0.0127484	0.0882222		SOCS7	-0.189039	0.021578	0.2932		SOCS7	-0.106606	0.196167	0.779657
AC015912.3	-0.0971633	0.761955	0.915993		AC015912.3	0.0186568	0.953929	0.994506		AC015912.3	-0.564534	0.104704	0.658283
AC073575.2	-0.29378	0.509674	0.781283		AC073575.2	-0.984296	0.0436566	0.408361		AC073575.2	-0.581751	0.217087	0.795374
AJ011932.1	-0.0207889	0.938664	0.979405		AJ011932.1	-0.234845	0.403934	0.86521		AJ011932.1	0.126646	0.644235	0.977942
SYNGAP1-AS1	0.176459	0.715751	0.895617		SYNGAP1-AS1	-0.177138	0.726662	0.966032		SYNGAP1-AS1	-0.518492	0.328329	0.879225
AC245297.3	-0.61046	0.068826	0.268324		AC245297.3	-0.211094	0.525727	0.91785		AC245297.3	-0.767726	0.0251423	0.428759
H2BC6	0.572991	0.00291375	0.0315406		H2BC6	0.369441	0.0629583	0.473051		H2BC6	0.330578	0.100854	0.652993
AC084018.2	-0.209463	0.667997	0.872996		AC084018.2	-0.839235	0.120406	0.603379		AC084018.2	-0.205079	0.684175	0.982386
AC009318.3	-0.701942	0.0334901	0.168454		AC009318.3	-0.495361	0.133147	0.625744		AC009318.3	-0.357308	0.276946	0.846704
AL136531.2	-0.216862	0.315063	0.627863		AL136531.2	0.0602733	0.779785	0.973406		AL136531.2	-0.168547	0.436604	0.933131
AC032011.1	0.381447	0.40148	0.704109		AC032011.1	0.321971	0.487052	0.902557		AC032011.1	0.601316	0.188813	0.773176
AC005899.6	0.424757	0.26273	0.572879		AC005899.6	0.203032	0.603985	0.939926		AC005899.6	0.0191604	0.962021	0.998898
AC016999.2	0.0483681	0.906732	0.96839		AC016999.2	0.960109	0.013407	0.237992		AC016999.2	0.731572	0.0665483	0.578213
ZNF658	0.196907	0.51377	0.784135		ZNF658	0.291918	0.337922	0.825947		ZNF658	0.310289	0.312981	0.868593
AC130371.2	0.155345	0.621611	0.847905		AC130371.2	0.0973203	0.763126	0.971358		AC130371.2	0.252181	0.432679	0.931748
AC103691.1	0.275499	0.115592	0.366188		AC103691.1	0.124226	0.487456	0.902557		AC103691.1	0.0461538	0.799373	0.989276
AC245060.5	-0.122667	0.523184	0.789887		AC245060.5	0.534592	0.00494451	0.154025		AC245060.5	0.109891	0.568178	0.96139
AC114271.1	-0.196983	0.552373	0.807122		AC114271.1	0.0595215	0.856695	0.982792		AC114271.1	0.563525	0.0779533	0.608331
RNVU1-25	-0.616043	0.130045	0.392421		RNVU1-25	-0.0847477	0.83194	0.980649		RNVU1-25	0.150026	0.70587	0.9835
C8orf89	-0.432771	0.311166	0.624396		C8orf89	-0.380951	0.379027	0.849373		C8orf89	-0.104835	0.80587	0.989657
AC078909.2	0.054125	0.912294	0.970309		AC078909.2	-0.395233	0.448097	0.88572		AC078909.2	-0.331417	0.526277	0.949322
AC005790.1	0.414917	0.35919	0.670295		AC005790.1	-0.293184	0.543265	0.923134		AC005790.1	0.252624	0.587875	0.967997
AC092119.2	-0.0618267	0.899682	0.966468		AC092119.2	0.325001	0.500122	0.908216		AC092119.2	-0.160814	0.752919	0.98642
AC023282.1	-0.0553055	0.840756	0.948223		AC023282.1	-0.0468345	0.865486	0.983309		AC023282.1	-0.0714449	0.797121	0.989276
HERC2P7	-0.955101	0.00153841	0.0201508		HERC2P7	-0.370575	0.208633	0.724956		HERC2P7	-0.338479	0.253299	0.82913
NPEPPSP1	-1.0872	0.00843508	0.066716		NPEPPSP1	-0.36108	0.353336	0.834727		NPEPPSP1	-0.474132	0.233944	0.809646
RCC1L	0.156433	0.0307897	0.159807		RCC1L	-0.167533	0.0231511	0.302763		RCC1L	-0.0138927	0.850535	0.995055
AC005332.3	0.19664	0.333793	0.645817		AC005332.3	0.0484516	0.816537	0.978466		AC005332.3	0.0827441	0.694064	0.982386
AC080038.1	-0.201299	0.709429	0.892659		AC080038.1	-0.971975	0.0881881	0.533105		AC080038.1	-0.564012	0.313365	0.869022
PI4KAP1	0.391318	0.554343	0.808573		PI4KAP1	0.612779	0.353661	0.834845		PI4KAP1	0.762473	0.248282	0.825988
PCCA-DT	0.08817	0.536281	0.797297		PCCA-DT	0.240268	0.0924747	0.545422		PCCA-DT	0.0972348	0.50307	0.94767
AC244669.2	-0.05773	0.877271	0.960826		AC244669.2	-0.355631	0.349907	0.832658		AC244669.2	0.0817032	0.828007	0.993797
H3C6	0.516666	0.240771	0.545161		H3C6	0.514325	0.247044	0.761484		H3C6	0.561436	0.208364	0.789135
AC243829.1	-0.20752	0.654363	0.865653		AC243829.1	-0.0775227	0.867391	0.983655		AC243829.1	0.344281	0.454003	0.938452
NPHP3-ACAD11	-0.274321	0.224782	0.526023		NPHP3-ACAD11	0.216026	0.32626	0.818333		NPHP3-ACAD11	0.0552261	0.806561	0.989657
AC004825.2	-0.211386	0.251576	0.558793		AC004825.2	-0.425551	0.0284437	0.333085		AC004825.2	-0.482312	0.0152323	0.369832
AL023803.2	-0.359472	0.362718	0.673222		AL023803.2	0.211634	0.579272	0.932673		AL023803.2	-0.444125	0.281126	0.848894
AL139384.1	0.107386	0.727525	0.898257		AL139384.1	-0.125649	0.69607	0.959745		AL139384.1	-0.0106557	0.973562	0.998898
ZKSCAN2-DT	-0.0690458	0.765238	0.917985		ZKSCAN2-DT	0.244542	0.285266	0.787123		ZKSCAN2-DT	0.0190586	0.935622	0.996844
ZNF280B	-0.288739	0.252497	0.559969		ZNF280B	0.0588414	0.813521	0.977915		ZNF280B	-0.131016	0.607808	0.97127
MLLT6	0.0780402	0.368563	0.678496		MLLT6	-0.0206344	0.813262	0.977915		MLLT6	-0.0248221	0.77719	0.986655
PPP4R3B	-0.191601	0.00122733	0.0171305		PPP4R3B	-0.133527	0.0251013	0.313759		PPP4R3B	-0.166146	0.00572644	0.264281
AC011468.5	-0.0575407	0.90155	0.966811		AC011468.5	-0.763549	0.144226	0.644913		AC011468.5	0.273931	0.554854	0.958963
SYNRG	0.0372336	0.471465	0.757347		SYNRG	0.0996509	0.055005	0.448609		SYNRG	0.102492	0.0497172	0.521784
NUDT18	0.143603	0.460127	0.749132		NUDT18	-0.0670354	0.735719	0.968158		NUDT18	0.145377	0.461987	0.940832
ZNF2	0.447734	0.00139739	0.0186897		ZNF2	0.248612	0.0844077	0.526129		ZNF2	0.293655	0.0427455	0.49504
AC244131.2	-0.231416	0.194127	0.487193		AC244131.2	0.172503	0.33058	0.819541		AC244131.2	-0.0851755	0.634176	0.975721
AC048382.5	-0.0788418	0.730097	0.899861		AC048382.5	0.174232	0.443277	0.882456		AC048382.5	0.180984	0.430612	0.930739
PDE4DIPP2	-0.604639	0.00387602	0.038782		PDE4DIPP2	-0.141866	0.490705	0.903553		PDE4DIPP2	-0.160421	0.439751	0.933403
LENG9	0.51555	0.162278	0.441385		LENG9	0.175151	0.649283	0.94946		LENG9	-0.226524	0.577341	0.964172
AC130324.3	0.944354	0.0637534	0.25506		AC130324.3	0.214601	0.699357	0.960534		AC130324.3	0.617732	0.250471	0.827605
AL161421.1	-0.0168972	0.9336	0.977386		AL161421.1	-0.455808	0.0302535	0.343603		AL161421.1	-0.139739	0.501213	0.94767
AL161431.1	-0.348883	0.38471	0.69215		AL161431.1	0.00252689	0.994955	0.999614		AL161431.1	-0.0545461	0.891964	0.996844
LINC00547	-0.28256	0.484172	0.765824		LINC00547	-0.25485	0.531468	0.918775		LINC00547	-0.252907	0.537705	0.953649
AC135048.3	-0.281131	0.596445	0.832533		AC135048.3	-0.21584	0.688016	0.958008		AC135048.3	-0.141209	0.793297	0.989151
LINC02340	-0.45667	0.283925	0.595247		LINC02340	0.158156	0.699756	0.960558		LINC02340	-0.0910259	0.829931	0.993892
AC103746.1	0.208679	0.553075	0.807648		AC103746.1	-0.274207	0.461511	0.889006		AC103746.1	-0.518897	0.180124	0.763406
PRAG1	-0.00101755	0.996535	0.999118		PRAG1	-0.00679139	0.976889	0.995983		PRAG1	-0.118208	0.61454	0.974087
AC092111.1	0.914432	0.0694072	0.26971		AC092111.1	0.44242	0.405066	0.865402		AC092111.1	0.820478	0.113815	0.673184
AC026367.2	-0.149938	0.659633	0.869198		AC026367.2	0.272798	0.414444	0.869866		AC026367.2	-0.209969	0.550908	0.958084
HNF1B	-0.126975	0.793302	0.930134		HNF1B	-0.302517	0.547527	0.923899		HNF1B	-0.203897	0.685271	0.982386
AC002553.2	0.515095	0.22663	0.528919		AC002553.2	0.0662227	0.883913	0.986639		AC002553.2	-0.143008	0.761236	0.98642
AL031008.1	0.472268	0.280356	0.591676		AL031008.1	0.272599	0.544541	0.92328		AL031008.1	-0.123253	0.793625	0.989276
AL117332.1	-0.270277	0.199277	0.492917		AL117332.1	-0.584122	0.00783929	0.191523		AL117332.1	-0.676786	0.00255775	0.210899
AC009318.4	-0.252224	0.616173	0.844449		AC009318.4	-0.34001	0.512121	0.911582		AC009318.4	-0.350954	0.503808	0.94767
AC087741.2	0.185189	0.629452	0.852677		AC087741.2	0.299779	0.437759	0.881452		AC087741.2	0.0885422	0.824037	0.992491
AC006449.2	-0.120629	0.749323	0.909544		AC006449.2	-0.522317	0.198355	0.71535		AC006449.2	0.160975	0.670698	0.981127
AC004816.2	0.178888	0.296393	0.607559		AC004816.2	0.053219	0.759453	0.970828		AC004816.2	0.079745	0.648221	0.978282
AC006449.3	0.878775	0.0533274	0.228421		AC006449.3	0.163586	0.741722	0.969387		AC006449.3	0.720699	0.127677	0.696365
AC091167.6	0.0151956	0.902175	0.966905		AC091167.6	-0.140769	0.265223	0.775463		AC091167.6	-0.102099	0.421925	0.92619
AATF	0.0907585	0.182257	0.47134		AATF	0.0284473	0.678353	0.956987		AATF	0.135046	0.0492771	0.51975
AC008622.2	-0.151093	0.411509	0.710892		AC008622.2	-0.386295	0.0404251	0.395008		AC008622.2	-0.274503	0.145745	0.724921
AC010538.1	0.172406	0.440677	0.73369		AC010538.1	-0.0930397	0.692704	0.959224		AC010538.1	0.20869	0.364455	0.896966
AC091959.1	-0.1615	0.433871	0.728917		AC091959.1	0.308021	0.126117	0.611512		AC091959.1	0.0149811	0.942869	0.997552
AL162497.1	-0.162992	0.644504	0.860121		AL162497.1	0.207599	0.551307	0.925248		AL162497.1	-0.496737	0.185136	0.769424
AC026367.3	-0.301181	0.537678	0.798312		AC026367.3	-0.200974	0.68361	0.957793		AC026367.3	-1.23056	0.0284604	0.444798
AC145285.6	-0.0314621	0.926671	0.975699		AC145285.6	-0.395052	0.274729	0.78224		AC145285.6	-0.556317	0.136793	0.711638
AL390755.1	0.160081	0.802507	0.933793		AL390755.1	-0.0729706	0.91157	0.990726		AL390755.1	-0.28475	0.67195	0.981463
ARHGAP23	0.0984285	0.192213	0.4849		ARHGAP23	-0.0798896	0.290939	0.791206		ARHGAP23	-0.0836042	0.269704	0.841853
TUBGCP5	-0.208732	0.0172152	0.108218		TUBGCP5	-0.017785	0.839071	0.982003		TUBGCP5	0.0966238	0.270346	0.841853
AC009133.4	0.70591	0.212591	0.511197		AC009133.4	0.100533	0.868102	0.983882		AC009133.4	0.926145	0.104004	0.657644
AL139385.1	0.0664162	0.687002	0.882184		AL139385.1	-0.184836	0.277964	0.784816		AL139385.1	0.0156926	0.926127	0.996844
U2AF1L5	0.462946	0.177833	0.465057		U2AF1L5	0.441389	0.200793	0.717423		U2AF1L5	0.309081	0.373791	0.901494
AC139530.3	0.532837	0.314546	0.627457		AC139530.3	0.48517	0.369819	0.844927		AC139530.3	0.773412	0.146433	0.725411
AL355001.2	0.206242	0.160793	0.439516		AL355001.2	0.0474557	0.752007	0.970094		AL355001.2	0.0251762	0.868216	0.995055
AL160153.1	0.305314	0.0568405	0.237426		AL160153.1	0.112373	0.485777	0.901625		AL160153.1	0.104175	0.519407	0.94767
DUSP14	-0.028619	0.783809	0.926647		DUSP14	-0.202769	0.0524791	0.437972		DUSP14	-0.173726	0.0969948	0.645125
UHRF1	-0.172906	0.382272	0.689872		UHRF1	-0.301791	0.131308	0.621747		UHRF1	-0.0400321	0.840662	0.995055
ORAI1	0.119386	0.24158	0.545888		ORAI1	0.0328151	0.749715	0.969519		ORAI1	0.0727004	0.481407	0.945369
AC027682.6	0.2536	0.123572	0.381687		AC027682.6	0.208789	0.211773	0.72909		AC027682.6	0.245225	0.144973	0.72359
AC027601.3	0.482529	0.0529687	0.227654		AC027601.3	0.324958	0.204571	0.721951		AC027601.3	0.0501883	0.850133	0.995055
FUT8-AS1	-0.170207	0.572235	0.819102		FUT8-AS1	-0.0682907	0.822404	0.978849		FUT8-AS1	-0.0100985	0.973672	0.998898
AC009118.2	0.148857	0.77562	0.922454		AC009118.2	0.289339	0.581032	0.933117		AC009118.2	0.848825	0.094917	0.640831
AC016957.2	-0.225895	0.530205	0.794288		AC016957.2	-0.659846	0.0901687	0.539438		AC016957.2	-0.499119	0.196547	0.780273
WHAMMP3	-0.26788	0.0737977	0.279192		WHAMMP3	-0.11705	0.435282	0.880475		WHAMMP3	0.0141457	0.924897	0.996844
AC084824.5	-0.612443	0.0510255	0.22255		AC084824.5	-0.770684	0.0188361	0.279253		AC084824.5	-0.591912	0.06867	0.584109
RN7SL1	-1.58204	3.08e-12	3.17e-09		RN7SL1	-0.889112	7.57577e-05	0.0195206		RN7SL1	-1.09395	1.3051e-06	0.00307464
AC244153.1	-0.44781	0.200541	0.494486		AC244153.1	-0.249215	0.475827	0.896484		AC244153.1	-0.481127	0.175769	0.760618
TADA2A	-0.13133	0.106437	0.349722		TADA2A	0.0796145	0.326951	0.818478		TADA2A	0.0532502	0.515596	0.94767
AC127024.6	1.08634	0.00573846	0.0510426		AC127024.6	0.467759	0.257994	0.771791		AC127024.6	0.126916	0.768016	0.98642
AC009509.4	0.236229	0.444765	0.736803		AC009509.4	-0.121058	0.711588	0.962301		AC009509.4	0.174944	0.585303	0.966687
FRG1HP	-0.1991	0.0390286	0.187089		FRG1HP	0.0557934	0.561249	0.928284		FRG1HP	0.0307681	0.751056	0.98642
PIP4K2B	-0.0429201	0.568357	0.816943		PIP4K2B	-0.0854054	0.259087	0.772721		PIP4K2B	-0.0535395	0.480785	0.945369
H2AC14	0.637826	0.131443	0.395263		H2AC14	1.10272	0.00782306	0.19141		H2AC14	0.116292	0.799414	0.989276
AL136301.1	0.49373	0.342969	0.655749		AL136301.1	0.643011	0.2188	0.734882		AL136301.1	0.406842	0.451382	0.936547
AC004076.2	0.284111	0.28686	0.598182		AC004076.2	-0.081731	0.768357	0.971849		AC004076.2	0.0529846	0.848401	0.995055
LINC00540	0.990644	0.114649	0.363871		LINC00540	0.847867	0.179682	0.691513		LINC00540	1.02476	0.104667	0.658283
AL356515.1	0.250082	0.476322	0.760704		AL356515.1	0.0478153	0.89552	0.988681		AL356515.1	0.154	0.672531	0.981723
AP001505.1	-0.296914	0.0250552	0.139778		AP001505.1	0.217327	0.0954965	0.552573		AP001505.1	0.110527	0.401937	0.918776
HERC2P2	-0.0948383	0.581846	0.824566		HERC2P2	-0.309915	0.0761683	0.504657		HERC2P2	-0.176902	0.311543	0.86807
AC002550.2	0.430408	0.0834475	0.301255		AC002550.2	0.23926	0.356432	0.836148		AC002550.2	0.298382	0.252716	0.828848
RAB7B	0.0521335	0.666395	0.872392		RAB7B	-0.0386666	0.751324	0.969813		RAB7B	0.0502939	0.680793	0.982386
AL117335.1	-0.0780324	0.617371	0.845112		AL117335.1	0.0801897	0.608516	0.941068		AL117335.1	-0.0829459	0.604883	0.970532
AC007950.2	-0.0974678	0.797569	0.932759		AC007950.2	-0.304613	0.44553	0.884153		AC007950.2	-0.452733	0.273424	0.842969
AL136295.6	0.0586247	0.895435	0.96543		AL136295.6	-0.459026	0.334008	0.822448		AL136295.6	-0.136924	0.768593	0.98642
AC005840.4	-0.24543	0.578583	0.822913		AC005840.4	-0.842618	0.0756705	0.503264		AC005840.4	-0.451254	0.327949	0.879225
AC142472.1	0.270426	0.160334	0.439142		AC142472.1	0.112932	0.570513	0.9302		AC142472.1	0.292671	0.138827	0.715215
AL731566.3	-0.296437	0.497551	0.773252		AL731566.3	-0.21283	0.629627	0.945899		AL731566.3	-0.371257	0.413031	0.922644
AL133216.2	-0.362986	0.263777	0.574315		AL133216.2	-0.48054	0.151222	0.654713		AL133216.2	-0.145076	0.657836	0.980061
AC004801.6	0.435967	0.292318	0.603784		AC004801.6	-0.125871	0.77386	0.972835		AC004801.6	0.0203569	0.96284	0.998898
AC016590.3	-0.0813646	0.816964	0.939181		AC016590.3	-0.188992	0.601118	0.93949		AC016590.3	0.156864	0.657427	0.980061
AC245041.2	0.237034	0.483491	0.765775		AC245041.2	0.250987	0.460294	0.888391		AC245041.2	-0.202876	0.55968	0.959887
AC015922.3	0.433456	0.00329416	0.034734		AC015922.3	0.234823	0.118371	0.598972		AC015922.3	0.257662	0.0885825	0.628307
AC023157.2	-0.159995	0.522417	0.789587		AC023157.2	-0.191115	0.454946	0.887633		AC023157.2	-0.466162	0.0812017	0.616811
HYDIN2	0.327876	0.173587	0.459121		HYDIN2	0.355613	0.143843	0.644245		HYDIN2	0.231494	0.349628	0.891497
AL122125.1	0.263331	0.37744	0.687423		AL122125.1	0.488971	0.100527	0.563721		AL122125.1	0.667715	0.0246743	0.425192
STAG3L2	-0.307191	0.0266568	0.14575		STAG3L2	0.239256	0.0819975	0.519815		STAG3L2	0.0489458	0.723758	0.984602
H2AC8	-0.319488	0.443227	0.73574		H2AC8	-0.440988	0.299383	0.797992		H2AC8	-0.482008	0.262482	0.837169
AC092757.3	-0.445831	0.320016	0.632985		AC092757.3	0.386364	0.361744	0.83961		AC092757.3	-0.0628516	0.887676	0.996609
LINC00869	0.186991	0.709017	0.892659		LINC00869	-0.050675	0.921343	0.991703		LINC00869	0.342706	0.497559	0.94767
TYW1B	-0.0779403	0.675645	0.875742		TYW1B	0.254234	0.169327	0.678896		TYW1B	0.199431	0.285162	0.850736
AL139384.2	0.0117466	0.979272	0.993011		AL139384.2	-0.07661	0.869084	0.984143		AL139384.2	-0.976536	0.0638045	0.574602
PIGW	-0.0251681	0.868262	0.957179		PIGW	-0.224562	0.145504	0.645838		PIGW	-0.0976795	0.526805	0.949322
F8A1	-0.137881	0.393114	0.698115		F8A1	-0.062378	0.700196	0.960558		F8A1	0.00658571	0.967658	0.998898
SPANXA2-OT1	-0.129903	0.644215	0.860005		SPANXA2-OT1	0.211418	0.448277	0.885969		SPANXA2-OT1	0.299737	0.283464	0.849554
PCGF2	0.212673	0.0105361	0.0777753		PCGF2	0.115372	0.167629	0.677043		PCGF2	0.0229743	0.784731	0.988692
AC004812.2	0.406826	0.0723189	0.275693		AC004812.2	0.319158	0.167128	0.676182		AC004812.2	0.33665	0.148361	0.726512
AL109976.1	0.559539	0.177103	0.464325		AL109976.1	0.897913	0.0287298	0.334502		AL109976.1	0.931715	0.0240199	0.421845
AC010331.1	0.50471	0.146123	0.417573		AC010331.1	0.0111575	0.975856	0.995983		AC010331.1	-0.132631	0.726433	0.985246
MARCKS	0.0572871	0.587022	0.826779		MARCKS	0.0298296	0.777356	0.973365		MARCKS	-0.0265776	0.801142	0.989276
CEBPB-AS1	-0.100325	0.76185	0.915986		CEBPB-AS1	0.25375	0.435974	0.880548		CEBPB-AS1	0.355226	0.27594	0.845351
AP001527.2	1.02151	0.0315638	0.162438		AP001527.2	0.595662	0.227487	0.740221		AP001527.2	0.788134	0.108461	0.665908
AC005332.5	0.182345	0.349067	0.662239		AC005332.5	-0.0946911	0.635132	0.947268		AC005332.5	-0.0889206	0.658361	0.980061
AL357033.4	0.414946	0.326492	0.638541		AL357033.4	0.289971	0.503728	0.910054		AL357033.4	0.233491	0.596017	0.968262
AC018553.1	0.154402	0.523242	0.789887		AC018553.1	0.256551	0.293153	0.793433		AC018553.1	-0.146213	0.571272	0.962681
NEFL	0.95734	0.0349174	0.173336		NEFL	0.0733023	0.879014	0.986006		NEFL	0.668865	0.152161	0.729624
AC130343.2	0.358478	0.282898	0.593847		AC130343.2	-0.123524	0.728856	0.966032		AC130343.2	0.205171	0.555614	0.958963
AC005363.2	-0.22618	0.525066	0.790585		AC005363.2	-0.35554	0.327489	0.818478		AC005363.2	-0.100465	0.780179	0.987863
Z98752.3	-0.31337	0.534827	0.796761		Z98752.3	-0.019695	0.968615	0.995332		Z98752.3	-0.0658247	0.896796	0.996844
AC007906.2	-0.373534	0.120314	0.375739		AC007906.2	-0.339866	0.163933	0.673975		AC007906.2	0.0189067	0.936855	0.996928
AC087633.2	-0.0562897	0.892687	0.964951		AC087633.2	-0.518932	0.247006	0.761484		AC087633.2	-0.26543	0.546646	0.95637
AC079174.2	-0.277574	0.195787	0.488608		AC079174.2	0.429385	0.0360236	0.372688		AC079174.2	0.319323	0.126083	0.692543
AC097641.2	-0.298409	0.556197	0.810055		AC097641.2	0.140384	0.778244	0.9734		AC097641.2	-0.208244	0.686277	0.982386
FO681492.1	0.000886862	0.998149	0.999118		FO681492.1	0.328091	0.388448	0.855428		FO681492.1	-0.170207	0.661986	0.980061
AL138995.1	0.00580047	0.991681	0.998215		AL138995.1	-0.0526495	0.92638	0.991862		AL138995.1	0.344605	0.534163	0.951786
PGM5P2	0.0334241	0.947265	0.982969		PGM5P2	0.110596	0.827698	0.979647		PGM5P2	0.0814204	0.873842	0.995055
AC068870.2	0.351822	0.388018	0.69484		AC068870.2	0.595451	0.142343	0.640834		AC068870.2	0.617457	0.131301	0.704042
PSMB3	-0.129847	0.266034	0.575367		PSMB3	-0.410617	0.000482773	0.0460197		PSMB3	-0.361999	0.0021381	0.197106
LINC02391	0.144728	0.637612	0.857856		LINC02391	0.223011	0.471054	0.8932		LINC02391	-0.590938	0.0781577	0.608545
AC097634.3	0.000269541	0.998919	0.999586		AC097634.3	0.157747	0.428994	0.8775		AC097634.3	-0.0215739	0.915886	0.996844
AC131159.2	0.01763	0.967373	0.989865		AC131159.2	-0.214078	0.631688	0.946797		AC131159.2	-0.315908	0.488695	0.94767
AL391988.1	-0.163803	0.491393	0.770901		AL391988.1	-0.27807	0.257832	0.771791		AL391988.1	-0.302989	0.224789	0.800539
AC135279.3	0.322647	0.466862	0.754141		AC135279.3	0.282715	0.534245	0.920182		AC135279.3	0.00167259	0.997197	0.999472
AL035252.3	0.624599	0.233269	0.536445		AL035252.3	0.859565	0.0998514	0.562713		AL035252.3	0.77796	0.142332	0.72
AL162274.2	-0.0584134	0.800087	0.933425		AL162274.2	0.343303	0.12892	0.617098		AL162274.2	0.0701596	0.765413	0.98642
AC006449.6	0.133774	0.635593	0.856942		AC006449.6	-0.345846	0.250831	0.765018		AC006449.6	-0.508503	0.102253	0.655876
CISD3	0.212693	0.0270877	0.147335		CISD3	0.0767821	0.429124	0.8775		CISD3	0.213481	0.0279589	0.44291
AL627171.1	0.161682	0.555259	0.809046		AL627171.1	-0.0157249	0.955934	0.994506		AL627171.1	0.173389	0.53892	0.953701
AC245033.2	0.410062	0.472292	0.758233		AC245033.2	0.568748	0.320122	0.814303		AC245033.2	0.95249	0.0893382	0.630144
DDX52	-0.252446	9.25e-06	0.000443658		DDX52	0.0811997	0.151533	0.655225		DDX52	0.0231679	0.684512	0.982386
AL161669.3	-0.00229572	0.993376	0.998244		AL161669.3	0.230357	0.403192	0.865196		AL161669.3	0.254084	0.360386	0.895637
AC114341.1	0.715415	0.083878	0.30228		AC114341.1	0.195755	0.656754	0.950741		AC114341.1	0.461638	0.287173	0.852393
TSC22D1-AS1	0.606068	0.196624	0.489882		TSC22D1-AS1	0.327968	0.502697	0.909326		TSC22D1-AS1	0.693998	0.146476	0.725411
AL354811.1	-0.0233667	0.93996	0.979608		AL354811.1	0.104015	0.738203	0.968786		AL354811.1	-0.0478506	0.879922	0.995055
AC134878.2	-0.117841	0.701158	0.888694		AC134878.2	-0.0486268	0.874625	0.984846		AC134878.2	-0.00909205	0.976552	0.998898
AL359513.1	-0.0540852	0.874559	0.959955		AL359513.1	0.104254	0.761604	0.971358		AL359513.1	0.389867	0.249666	0.827156
MYO19	-0.133506	0.246573	0.552628		MYO19	0.0259221	0.822031	0.978849		MYO19	-0.0154856	0.893584	0.996844
AL161772.1	0.502059	0.127421	0.387877		AL161772.1	0.673113	0.0414037	0.398706		AL161772.1	0.323573	0.348064	0.890755
GGNBP2	-0.0137139	0.831602	0.944316		GGNBP2	0.19404	0.00261361	0.113305		GGNBP2	0.195398	0.00247216	0.206946
AC138028.6	0.386546	0.279934	0.591325		AC138028.6	0.276353	0.449624	0.88619		AC138028.6	0.532814	0.140856	0.71904
AP004609.3	-0.169454	0.399594	0.702527		AP004609.3	-0.122986	0.543467	0.92328		AP004609.3	-0.189231	0.354866	0.893819
AC099518.6	0.604612	0.0511373	0.222802		AC099518.6	0.247472	0.443421	0.882614		AC099518.6	0.358704	0.266827	0.839708
AL354696.2	-0.225888	0.34539	0.658185		AL354696.2	-0.393832	0.11488	0.593577		AL354696.2	-0.230794	0.352285	0.892958
AL451164.2	-0.0388774	0.906641	0.96839		AL451164.2	0.0219804	0.947675	0.994164		AL451164.2	-0.148936	0.664739	0.980061
H2AC4	-1.21664	0.0310692	0.160727		H2AC4	0.163852	0.742801	0.969387		H2AC4	-0.93545	0.0983696	0.647984
CHMP1B2P	-0.484848	0.408705	0.709244		CHMP1B2P	0.0134869	0.98146	0.996456		CHMP1B2P	-0.436767	0.461599	0.940832
DHRS11	0.348568	0.0384697	0.185582		DHRS11	0.121693	0.482429	0.899628		DHRS11	0.0254124	0.885398	0.996418
ACACA	-0.0150309	0.782842	0.926025		ACACA	-0.00732637	0.89397	0.988498		ACACA	-0.0494869	0.372299	0.900999
AC003101.2	0.0361116	0.936004	0.977958		AC003101.2	-0.17318	0.712551	0.962902		AC003101.2	0.213879	0.638811	0.976952
NR2E3	-0.0693794	0.876961	0.960826		NR2E3	-0.546525	0.262594	0.774357		NR2E3	-0.673635	0.180422	0.763886
AL158163.2	0.265123	0.647298	0.861569		AL158163.2	0.552688	0.336964	0.824787		AL158163.2	0.0618185	0.91821	0.996844
ZNF426-DT	0.331942	0.362953	0.673279		ZNF426-DT	0.0730199	0.848918	0.982792		ZNF426-DT	0.151167	0.694297	0.982386
MRM1	0.208262	0.394635	0.698717		MRM1	0.324457	0.185945	0.700296		MRM1	0.0982456	0.693959	0.982386
NKILA	0.364731	0.290185	0.601413		NKILA	0.450082	0.194975	0.710513		NKILA	-0.127984	0.728448	0.985305
AC000403.1	0.0311378	0.887209	0.963299		AC000403.1	-0.149279	0.510176	0.911525		AC000403.1	-0.0828823	0.715921	0.984602
AC005332.6	-0.161962	0.18355	0.47355		AC005332.6	-0.154035	0.208636	0.724956		AC005332.6	-0.176929	0.15131	0.729624
AC004477.2	0.352551	0.351343	0.664149		AC004477.2	0.173455	0.657894	0.950741		AC004477.2	0.23054	0.558353	0.959522
BACE1-AS	0.0512413	0.857963	0.953735		BACE1-AS	-0.0228327	0.937551	0.993234		BACE1-AS	-0.147734	0.619006	0.974087
RN7SL3	-2.08265	0.000512666	0.00922966		RN7SL3	-1.57224	0.00688035	0.17835		RN7SL3	-1.15568	0.0399194	0.484764
AC005156.1	-0.0755015	0.875653	0.960324		AC005156.1	-0.491051	0.338267	0.826057		AC005156.1	-0.176676	0.72441	0.984602
H3C10	-0.174481	0.669362	0.873431		H3C10	-0.622421	0.156406	0.662614		H3C10	0.251978	0.532988	0.951039
AC073508.3	0.382753	0.200122	0.494044		AC073508.3	0.266566	0.384519	0.853102		AC073508.3	0.224306	0.470848	0.944224
MRPL45	-0.221537	0.0128608	0.0885543		MRPL45	-0.142106	0.111587	0.586123		MRPL45	-0.0476555	0.59423	0.968131
AC145207.9	0.238616	0.39635	0.700183		AC145207.9	0.130141	0.64939	0.94946		AC145207.9	-0.0861242	0.76901	0.98642
AL358852.1	0.502609	0.107739	0.352453		AL358852.1	0.128296	0.694552	0.959745		AL358852.1	0.283743	0.383442	0.908647
AL031587.5	0.40121	0.20863	0.504993		AL031587.5	0.517287	0.107127	0.575532		AL031587.5	0.381209	0.245326	0.821622
HEIH	0.14561	0.194407	0.487685		HEIH	0.106857	0.345719	0.829467		HEIH	0.0871084	0.445642	0.935181
AP001148.1	0.460524	0.357616	0.668796		AP001148.1	0.0680974	0.896933	0.988706		AP001148.1	0.352619	0.495444	0.94767
AC005225.4	0.576369	0.0221661	0.128857		AC005225.4	0.283819	0.280723	0.784816		AC005225.4	0.500603	0.0545715	0.539208
AC022211.4	0.533223	0.283807	0.595226		AC022211.4	0.366977	0.474055	0.894877		AC022211.4	-0.390482	0.48719	0.94767
AC244517.6	0.095085	0.821173	0.940901		AC244517.6	-0.0950113	0.827305	0.979529		AC244517.6	0.13289	0.757709	0.98642
AC015813.5	0.393882	0.401296	0.703949		AC015813.5	0.0226742	0.963164	0.994782		AC015813.5	-0.313861	0.541015	0.953942
AL807752.6	-0.0437802	0.853609	0.953228		AL807752.6	-0.327921	0.18568	0.700296		AL807752.6	0.0365412	0.879944	0.995055
AC073130.3	-0.153303	0.646435	0.861396		AC073130.3	-0.468016	0.177506	0.689413		AC073130.3	-0.269815	0.433957	0.932307
AC022400.6	-0.120359	0.16148	0.440302		AC022400.6	-0.048358	0.574721	0.930667		AC022400.6	-0.0473873	0.583957	0.966676
AC093535.2	0.240205	0.292899	0.604431		AC093535.2	0.205794	0.367867	0.844247		AC093535.2	0.0327742	0.886133	0.996418
AP002847.1	0.238847	0.605808	0.837979		AP002847.1	-0.0230665	0.961654	0.994782		AP002847.1	-0.574606	0.263134	0.837983
AC126474.1	0.162844	0.447269	0.738552		AC126474.1	-0.0821451	0.713306	0.963243		AC126474.1	-0.0436744	0.846332	0.995055
AC093503.2	-0.551078	0.255277	0.56333		AC093503.2	-0.0756676	0.873068	0.984846		AC093503.2	-0.0653883	0.891111	0.996844
TSTD3	0.130024	0.183759	0.473569		TSTD3	0.127656	0.194154	0.709442		TSTD3	0.0967615	0.327801	0.879225
AC015813.6	0.0735547	0.626859	0.851667		AC015813.6	-0.112583	0.472356	0.893714		AC015813.6	-0.282356	0.0803979	0.614669
AC020604.1	0.179257	0.708782	0.892659		AC020604.1	0.221348	0.649012	0.94946		AC020604.1	0.290273	0.55221	0.958595
AC068860.1	0.434174	0.324822	0.637391		AC068860.1	0.474401	0.287705	0.788428		AC068860.1	-0.247151	0.610034	0.973021
AC012020.1	0.431804	0.432722	0.728239		AC012020.1	0.130436	0.82151	0.978849		AC012020.1	1.01874	0.0582889	0.552564
NDUFAF2P1	-0.500756	0.0424779	0.19777		NDUFAF2P1	0.0586026	0.804038	0.976094		NDUFAF2P1	0.405736	0.0780176	0.608331
AC020910.6	-0.0157013	0.962452	0.988037		AC020910.6	-0.0230019	0.946159	0.994033		AC020910.6	0.253435	0.449098	0.93582
AC012513.3	-0.0493001	0.899267	0.966468		AC012513.3	0.552078	0.14183	0.640642		AC012513.3	-0.161932	0.690978	0.982386
AC046185.3	0.0837079	0.6161	0.844449		AC046185.3	0.154412	0.359058	0.837454		AC046185.3	-0.0974039	0.574657	0.964172
AL513497.1	0.163701	0.626378	0.851435		AL513497.1	-0.369143	0.296852	0.796645		AL513497.1	-0.235144	0.505877	0.94767
Z99129.4	0.0719594	0.652338	0.864768		Z99129.4	-0.21836	0.187318	0.702308		Z99129.4	-0.0723562	0.661471	0.980061
WASH9P	0.0539386	0.865058	0.956445		WASH9P	-0.166312	0.614306	0.942515		WASH9P	0.266644	0.404775	0.918776
AC096720.2	0.344505	0.195403	0.488403		AC096720.2	-0.22056	0.439563	0.882068		AC096720.2	-0.484788	0.104346	0.658283
AC244517.8	0.0235496	0.950785	0.98396		AC244517.8	0.0158007	0.967386	0.995271		AC244517.8	-0.496597	0.222664	0.798067
AC083843.3	-0.0103519	0.9834	0.994611		AC083843.3	0.283391	0.565943	0.929257		AC083843.3	-0.409377	0.439363	0.933403
AC008764.8	0.577749	0.0923882	0.321126		AC008764.8	0.108595	0.766613	0.971613		AC008764.8	0.0155895	0.966803	0.998898
AC093525.9	-0.496971	0.186771	0.477378		AC093525.9	0.27206	0.455545	0.887633		AC093525.9	0.400098	0.272642	0.842471
AL162426.1	0.13576	0.670769	0.873872		AL162426.1	-0.220382	0.511083	0.911582		AL162426.1	-0.498832	0.154475	0.733391
AL353795.3	-0.322749	0.320197	0.632985		AL353795.3	-0.485749	0.147886	0.649354		AL353795.3	-0.568424	0.0973489	0.645249
AC131649.2	-0.260431	0.609858	0.840971		AC131649.2	0.434197	0.373319	0.847257		AC131649.2	-0.0361255	0.943993	0.997891
AC022400.7	0.0741545	0.867533	0.957128		AC022400.7	-0.431928	0.367939	0.844247		AC022400.7	0.474381	0.282067	0.848894
AC110285.6	-0.661324	0.0268927	0.146578		AC110285.6	-0.503258	0.0938973	0.549219		AC110285.6	-0.601491	0.0515051	0.526769
AP001273.1	-0.41396	0.173541	0.459073		AP001273.1	-0.253296	0.406782	0.86569		AP001273.1	-0.334099	0.284363	0.849995
AC007342.7	-0.499206	0.232767	0.535862		AC007342.7	-0.528042	0.220606	0.735846		AC007342.7	-0.621077	0.16074	0.740925
AL022311.1	0.553425	0.209137	0.505627		AL022311.1	0.653008	0.141546	0.640642		AL022311.1	0.25399	0.586242	0.967309
AC145098.2	0.238792	0.284322	0.595515		AC145098.2	0.106351	0.637232	0.947268		AC145098.2	0.333016	0.138458	0.714206
AC016397.2	0.104334	0.789017	0.928961		AC016397.2	0.455659	0.238323	0.751613		AC016397.2	0.0541847	0.891866	0.996844
AL356273.3	0.195355	0.352443	0.664876		AL356273.3	0.34905	0.0976286	0.558443		AL356273.3	0.268232	0.210675	0.790317
AC091152.4	-0.325672	0.60247	0.836223		AC091152.4	0.705321	0.231757	0.744268		AC091152.4	0.0957793	0.876985	0.995055
AC041040.1	-0.0606878	0.8782	0.960857		AC041040.1	0.238162	0.544441	0.92328		AC041040.1	0.22318	0.573753	0.963717
AC022417.1	0.0748031	0.849567	0.951524		AC022417.1	-0.584412	0.183913	0.698024		AC022417.1	0.546162	0.159296	0.738324
AL138688.2	-0.12125	0.825861	0.942249		AL138688.2	-0.234004	0.679331	0.956996		AL138688.2	0.232588	0.671756	0.981407
CCDC28A-AS1	-0.0783293	0.81152	0.936978		CCDC28A-AS1	-0.187863	0.576672	0.931573		CCDC28A-AS1	-0.225927	0.508039	0.94767
AL162274.3	-0.324864	0.499908	0.775076		AL162274.3	-0.404884	0.414083	0.869779		AL162274.3	-0.388956	0.437038	0.933131
AC244517.10	-0.269827	0.487736	0.76834		AC244517.10	-0.312392	0.435375	0.880475		AC244517.10	-0.0200187	0.959221	0.998643
AP001350.2	0.389937	0.243175	0.547992		AP001350.2	0.0409645	0.90775	0.990438		AP001350.2	0.0958878	0.787501	0.989151
AL031595.2	-0.00416358	0.992612	0.998215		AL031595.2	-0.101729	0.825314	0.978998		AL031595.2	-0.0319477	0.944979	0.997891
AC104581.4	-0.31045	0.439778	0.733054		AC104581.4	0.455998	0.229518	0.741624		AC104581.4	0.321041	0.408378	0.92014
AC091825.3	0.182601	0.364243	0.674535		AC091825.3	0.396357	0.0485044	0.425104		AC091825.3	0.178171	0.385211	0.909711
AL603750.1	0.273456	0.312027	0.62524		AL603750.1	-0.345046	0.229148	0.741595		AL603750.1	-0.0593257	0.833877	0.995055
AC008555.6	0.0248679	0.960876	0.987278		AC008555.6	0.0592054	0.908346	0.990438		AC008555.6	-0.158403	0.76546	0.98642
AL021920.2	-0.106864	0.919204	0.972689		AL021920.2	-0.146343	0.88953	0.987363		AL021920.2	-0.117621	0.911116	0.996844
AC026471.6	0.0415817	0.865365	0.956445		AC026471.6	0.335692	0.167826	0.677176		AC026471.6	0.216305	0.382637	0.908104
AP000892.4	0.181121	0.420567	0.717596		AP000892.4	0.15998	0.477675	0.897514		AP000892.4	0.0119019	0.958029	0.99838
AC022413.1	-0.158121	0.71237	0.893769		AC022413.1	-0.240257	0.586394	0.935402		AC022413.1	-0.422046	0.355534	0.894129
AL023806.3	0.4364	0.336323	0.648236		AL023806.3	-0.476777	0.352718	0.834727		AL023806.3	-0.421929	0.412872	0.922642
AC022107.1	-0.0637678	0.827687	0.942832		AC022107.1	0.327964	0.257082	0.771225		AC022107.1	0.208849	0.476967	0.944474
AC245140.2	0.110496	0.757965	0.91358		AC245140.2	0.623669	0.0738352	0.496581		AC245140.2	0.444614	0.21392	0.792044
AC011498.7	0.19587	0.603018	0.836223		AC011498.7	0.316632	0.403298	0.86521		AC011498.7	0.422628	0.265053	0.838333
AC079298.3	-0.0827968	0.707567	0.892224		AC079298.3	0.0670804	0.761216	0.971324		AC079298.3	-0.0734153	0.740153	0.98642
AF131216.4	-0.100834	0.802971	0.933873		AF131216.4	-0.412038	0.333351	0.822448		AF131216.4	-0.27843	0.512223	0.94767
ERICD	0.342071	0.230237	0.532143		ERICD	-0.30256	0.326073	0.818085		ERICD	-0.0747403	0.805926	0.989657
AC092437.1	0.579656	0.230626	0.532669		AC092437.1	0.269506	0.591566	0.937766		AC092437.1	-0.124262	0.813599	0.991238
AC022497.1	-0.369097	0.324276	0.63723		AC022497.1	-0.43143	0.262252	0.774318		AC022497.1	-0.854919	0.0377924	0.480412
FP565260.6	-0.119295	0.576535	0.821537		FP565260.6	-0.0558416	0.795117	0.975488		FP565260.6	-0.0492263	0.820259	0.991652
AC006059.2	-0.746366	0.0294139	0.15522		AC006059.2	0.00252024	0.993724	0.99936		AC006059.2	-0.335943	0.320326	0.873863
BTG3-AS1	-0.439756	0.254976	0.562817		BTG3-AS1	0.0215356	0.954212	0.994506		BTG3-AS1	-0.417837	0.296845	0.85963
CCDC163	-0.349667	0.288523	0.599699		CCDC163	-0.0259611	0.936432	0.993219		CCDC163	-0.243592	0.468604	0.943099
LINC01943	0.17104	0.44858	0.740123		LINC01943	0.0642662	0.780917	0.973406		LINC01943	0.0362403	0.876956	0.995055
LINC01232	0.408306	0.0853125	0.305017		LINC01232	0.0208115	0.933489	0.99263		LINC01232	-0.0224657	0.929353	0.996844
EIF1B-AS1	-0.253569	0.208819	0.505229		EIF1B-AS1	-0.242909	0.235878	0.748402		EIF1B-AS1	-0.0880822	0.666294	0.980061
AL356481.3	-0.0769415	0.869595	0.95776		AL356481.3	-0.362223	0.46533	0.890435		AL356481.3	0.0157559	0.973784	0.998898
AC090114.3	-0.0865818	0.618512	0.846252		AC090114.3	0.141254	0.415301	0.869878		AC090114.3	0.157691	0.366413	0.898787
GSEC	0.0425948	0.764231	0.917111		GSEC	0.0650791	0.652344	0.950391		GSEC	0.0830243	0.569274	0.96139
AC017002.2	-0.08056	0.956637	0.98544		AC017002.2	0.718306	0.627727	0.945053		AC017002.2	0.713614	0.629994	0.974966
AC005154.5	-0.43763	0.33413	0.646275		AC005154.5	-0.457172	0.324337	0.817235		AC005154.5	-1.15873	0.0244354	0.422963
PTENP1-AS	0.283595	0.778385	0.924376		PTENP1-AS	-0.0673009	0.947263	0.9941		PTENP1-AS	0.271007	0.789183	0.989151
SCHLAP1	-0.200222	0.594071	0.831085		SCHLAP1	-0.0727542	0.84717	0.982792		SCHLAP1	-0.122409	0.749193	0.98642
SLFNL1-AS1	-0.109827	0.747173	0.908236		SLFNL1-AS1	-0.0431082	0.899785	0.989292		SLFNL1-AS1	-0.459597	0.192107	0.776698
LINC00997	0.1928	0.294687	0.606183		LINC00997	-0.235944	0.222365	0.736286		LINC00997	-0.158262	0.4148	0.923389
AC024941.2	-0.0891562	0.838441	0.947406		AC024941.2	0.471779	0.267197	0.776586		AC024941.2	0.039475	0.929179	0.996844
HELLPAR	0.00805906	0.972422	0.991524		HELLPAR	0.049035	0.834773	0.981061		HELLPAR	0.0699011	0.767741	0.98642
ARRDC3-AS1	-0.24449	0.189358	0.481453		ARRDC3-AS1	-0.0721064	0.698931	0.960265		ARRDC3-AS1	-0.0618076	0.74226	0.98642
RASSF1-AS1	-0.108159	0.787081	0.92794		RASSF1-AS1	-0.653993	0.134229	0.627506		RASSF1-AS1	-0.11199	0.786652	0.989151
LINC00506	-0.0228151	0.906031	0.968018		LINC00506	0.221756	0.249036	0.763385		LINC00506	0.195524	0.315816	0.871944
AC254562.3	0.442154	0.293672	0.605217		AC254562.3	0.542821	0.199455	0.71558		AC254562.3	0.0501043	0.909658	0.996844
AC006978.2	-0.0402982	0.798055	0.932953		AC006978.2	-0.220857	0.17002	0.679544		AC006978.2	-0.2803	0.0855934	0.62219
SAMD12-AS1	-0.0395031	0.887455	0.963299		SAMD12-AS1	0.164454	0.555237	0.926819		SAMD12-AS1	-0.139887	0.626087	0.974087
EBLN3P	-0.46121	4.81e-09	1.37e-06		EBLN3P	-0.21832	0.00544279	0.15957		EBLN3P	-0.29411	0.000211232	0.090016
LINC01394	0.589697	0.181479	0.47034		LINC01394	0.350729	0.440461	0.882186		LINC01394	0.336699	0.463748	0.941297
AL512506.3	-0.320533	0.485461	0.766664		AL512506.3	-0.642687	0.176772	0.68873		AL512506.3	-0.677528	0.159809	0.739608
AC006581.2	-0.430805	0.101002	0.338336		AC006581.2	0.111326	0.662337	0.951116		AC006581.2	0.0534082	0.836407	0.995055
AL132671.2	-0.209359	0.511162	0.782233		AL132671.2	0.0792485	0.801987	0.976094		AL132671.2	0.0680989	0.831229	0.994168
AC058822.1	-0.102566	0.324265	0.63723		AC058822.1	-0.100718	0.338246	0.826057		AC058822.1	-0.0754585	0.476002	0.944474
AL358472.4	-0.222753	0.458155	0.747767		AL358472.4	0.0609239	0.83819	0.982003		AL358472.4	0.0401054	0.894075	0.996844
AC068733.3	-0.0214354	0.922717	0.974419		AC068733.3	0.423807	0.0504274	0.431796		AC068733.3	0.439692	0.0440157	0.498835
PGR-AS1	0.0587704	0.926657	0.975699		PGR-AS1	0.747782	0.227062	0.740016		PGR-AS1	-0.170947	0.796912	0.989276
AL512428.1	0.482052	0.248059	0.554736		AL512428.1	0.376604	0.375732	0.847933		AL512428.1	0.194917	0.654033	0.980061
FRG1CP	0.0586937	0.727549	0.898257		FRG1CP	0.0999005	0.553459	0.926248		FRG1CP	0.133882	0.427461	0.92925
AL359834.1	0.0857881	0.82549	0.942249		AL359834.1	0.224117	0.564958	0.929257		AL359834.1	0.0639876	0.8707	0.995055
FRG1DP	-0.0539386	0.926106	0.97563		FRG1DP	0.0264012	0.96405	0.994782		FRG1DP	-0.0656544	0.912073	0.996844
AL627171.2	0.173316	0.631334	0.854129		AL627171.2	-0.173746	0.647135	0.949223		AL627171.2	-0.0340637	0.928296	0.996844
AC009975.1	0.225406	0.637514	0.857856		AC009975.1	-0.671123	0.199322	0.715497		AC009975.1	-0.395251	0.441885	0.933409
AC004784.1	0.279207	0.178996	0.467208		AC004784.1	0.468706	0.0240254	0.308447		AC004784.1	0.382967	0.0662573	0.577729
AL031777.2	-0.591871	0.147913	0.42063		AL031777.2	0.003248	0.993372	0.99936		AL031777.2	0.0618851	0.874933	0.995055
FRG1EP	0.132452	0.81918	0.939698		FRG1EP	-0.377182	0.52449	0.917631		FRG1EP	0.246895	0.671801	0.981407
FRG1GP	0.0691563	0.84209	0.948689		FRG1GP	-0.326639	0.362653	0.840417		FRG1GP	-0.32913	0.363307	0.896214
GTF2IP12	-0.717973	0.0291217	0.154073		GTF2IP12	-0.676058	0.0440193	0.409894		GTF2IP12	-0.542999	0.104684	0.658283
AL353759.1	0.129555	0.799444	0.933244		AL353759.1	-0.473958	0.38657	0.854454		AL353759.1	-0.182492	0.73388	0.985732
AC010642.2	0.187204	0.0342287	0.171206		AC010642.2	-0.111797	0.223394	0.736286		AC010642.2	-0.078527	0.396021	0.916472
AC011451.3	0.231235	0.484345	0.765977		AC011451.3	-0.299209	0.393568	0.858737		AC011451.3	-0.0802675	0.817228	0.991454
LINC02666	-0.0963127	0.786824	0.927859		LINC02666	-0.247776	0.495362	0.905153		LINC02666	-0.686039	0.0706783	0.589577
IQCJ-SCHIP1	-0.56956	0.0232321	0.133145		IQCJ-SCHIP1	-0.192072	0.442255	0.882456		IQCJ-SCHIP1	-0.0780457	0.755038	0.98642
AL390726.5	-0.230075	0.570745	0.818448		AL390726.5	0.445138	0.257249	0.771225		AL390726.5	0.388574	0.328056	0.879225
AC007920.2	-0.0896708	0.648931	0.862389		AC007920.2	0.0150005	0.939483	0.993552		AC007920.2	-0.0255835	0.897815	0.996844
LSP1P5	-0.255403	0.25749	0.566303		LSP1P5	-0.085478	0.704712	0.960901		LSP1P5	-0.0492509	0.827665	0.993797
C13orf46	0.265141	0.593833	0.830841		C13orf46	0.430311	0.387569	0.85476		C13orf46	-0.457455	0.402405	0.918776
AC092329.3	-0.0883457	0.882592	0.962317		AC092329.3	0.189738	0.749459	0.969519		AC092329.3	-0.177391	0.773894	0.986475
CYP2C23P	0.258128	0.164941	0.44569		CYP2C23P	0.0557356	0.769604	0.971849		CYP2C23P	0.275031	0.145902	0.725129
AC007529.2	-0.291079	0.381864	0.689447		AC007529.2	-0.193231	0.563398	0.929092		AC007529.2	-0.0734882	0.826181	0.992916
AL021368.4	-0.242321	0.4999	0.775076		AL021368.4	-0.174978	0.627399	0.945053		AL021368.4	-0.271606	0.455278	0.938773
AL807742.1	-0.404459	0.425698	0.722733		AL807742.1	-0.115568	0.819196	0.978849		AL807742.1	-0.136474	0.788477	0.989151
AC068631.3	0.904113	0.0411752	0.193729		AC068631.3	0.00551681	0.991054	0.998684		AC068631.3	0.100255	0.838525	0.995055
AL590627.2	0.662631	0.0687516	0.26816		AL590627.2	0.343093	0.369167	0.844886		AL590627.2	0.568501	0.132078	0.704637
AC087280.2	-0.15348	0.461208	0.750151		AC087280.2	0.0836963	0.686962	0.958008		AC087280.2	0.102092	0.625034	0.974087
AL512380.2	0.0406049	0.803104	0.933873		AL512380.2	0.155562	0.341479	0.82767		AL512380.2	0.0930608	0.574079	0.963968
AC017104.4	-0.983783	0.0124844	0.0870901		AC017104.4	-0.254276	0.495283	0.905153		AC017104.4	-0.538362	0.165139	0.745296
MIR1244-2	-0.475974	0.0165175	0.105251		MIR1244-2	-0.613311	0.00243463	0.107352		MIR1244-2	-0.660453	0.00125599	0.17368
AC137936.2	0.263727	0.555611	0.809426		AC137936.2	0.858179	0.0476675	0.422194		AC137936.2	0.544286	0.225004	0.800539
AC005972.3	-0.465085	0.0324636	0.16503		AC005972.3	-0.108478	0.611324	0.941367		AC005972.3	0.136368	0.516726	0.94767
AC098650.1	0.473225	0.35405	0.666055		AC098650.1	-0.350284	0.536596	0.920661		AC098650.1	0.470803	0.369034	0.900999
AC098484.3	0.316416	0.0457232	0.207605		AC098484.3	-0.031163	0.851695	0.982792		AC098484.3	0.00867087	0.958834	0.998569
EXOC3L2	0.450727	0.325595	0.63777		EXOC3L2	0.0424569	0.928111	0.992338		EXOC3L2	0.568022	0.218958	0.797438
AC068587.4	-0.406095	0.289944	0.601299		AC068587.4	-1.00729	0.0140741	0.244054		AC068587.4	-0.150234	0.696527	0.982981
MYOCOS	-0.31774	0.445944	0.737694		MYOCOS	0.0145472	0.971766	0.995514		MYOCOS	-0.177355	0.676277	0.982128
AL592295.4	-1.07807	0.00429331	0.0415255		AL592295.4	-0.289232	0.408429	0.86629		AL592295.4	-0.472559	0.192378	0.776698
AC116366.1	-0.021218	0.941561	0.980196		AC116366.1	0.11882	0.682296	0.957269		AC116366.1	0.13084	0.654669	0.980061
AC104304.2	-0.436177	0.492702	0.77133		AC104304.2	-0.0553751	0.929709	0.992393		AC104304.2	0.185673	0.765892	0.98642
TPTEP2-CSNK1E	-0.0324529	0.903882	0.967522		TPTEP2-CSNK1E	-0.538857	0.0620096	0.469812		TPTEP2-CSNK1E	-0.652166	0.0281051	0.444334
AL512662.1	-0.183735	0.566509	0.815636		AL512662.1	-0.0146532	0.963563	0.994782		AL512662.1	-0.208242	0.52453	0.948992
PLD5P1	-1.0459	4.37e-05	0.00148235		PLD5P1	0.162187	0.481565	0.899314		PLD5P1	-0.206764	0.390534	0.914064
AP002851.1	-0.361437	0.238214	0.542296		AP002851.1	-0.296154	0.339159	0.826606		AP002851.1	-0.301614	0.335912	0.883556
AC084337.2	-0.440448	0.0075113	0.0616876		AC084337.2	-0.0969277	0.551918	0.925249		AC084337.2	-0.275818	0.0977803	0.646536
AC006460.2	0.0215596	0.897641	0.96619		AC006460.2	0.0965662	0.56718	0.929475		AC006460.2	0.0939416	0.581061	0.966132
AP001273.2	0.159088	0.540368	0.799829		AP001273.2	-0.0904317	0.739088	0.968786		AP001273.2	-0.486493	0.0922326	0.636279
AC002472.2	0.0375192	0.879017	0.961108		AC002472.2	0.109658	0.658574	0.950741		AC002472.2	0.437409	0.0744932	0.600424
MTATP6P5	5.0451	6.29e-07	5.73e-05		MTATP6P5	-0.420085	0.700053	0.960558		MTATP6P5	4.68902	3.88872e-06	0.00712543
SCO2	-0.060191	0.465945	0.753545		SCO2	-0.0264183	0.749758	0.969519		SCO2	0.0187972	0.820938	0.991652
AL158064.1	0.126352	0.821623	0.941101		AL158064.1	-0.0128335	0.981947	0.996522		AL158064.1	-0.033493	0.953233	0.99838
LINC02767	0.727128	0.122001	0.378109		LINC02767	0.775572	0.102704	0.566829		LINC02767	0.917784	0.0529836	0.531759
AC004922.1	0.077805	0.594675	0.831506		AC004922.1	0.13364	0.366557	0.843551		AC004922.1	0.17375	0.243698	0.819496
AL139398.1	0.313384	0.532073	0.795167		AL139398.1	-0.0278301	0.957748	0.994667		AL139398.1	0.452961	0.372817	0.900999
AL391117.1	0.0433925	0.928674	0.975983		AL391117.1	-1.02806	0.0614716	0.468829		AL391117.1	-0.673357	0.205995	0.786257
AC027644.4	-0.289195	0.195931	0.48883		AC027644.4	0.0934745	0.673781	0.954756		AC027644.4	0.0741362	0.739833	0.98642
AC093390.2	-0.173068	0.901612	0.966811		AC093390.2	-0.300023	0.830532	0.980128		AC093390.2	-0.205871	0.883288	0.996358
AL031432.4	-0.99835	0.0806167	0.294778		AL031432.4	0.241306	0.638583	0.947268		AL031432.4	0.151129	0.77252	0.98642
AC127526.3	-0.309985	0.70621	0.891125		AC127526.3	-0.878903	0.300134	0.798437		AC127526.3	-0.275506	0.739996	0.98642
AC092902.4	-0.755729	0.121506	0.377638		AC092902.4	-0.0575876	0.900958	0.989647		AC092902.4	-0.0912319	0.845891	0.995055
AL031590.1	-0.0761483	0.885591	0.962917		AL031590.1	-0.166132	0.758024	0.970614		AL031590.1	-0.286653	0.601737	0.969439
AC092821.3	0.0439017	0.917795	0.972148		AC092821.3	0.0792988	0.853392	0.982792		AC092821.3	0.288634	0.499083	0.94767
AL139424.2	-0.399291	0.278253	0.589196		AL139424.2	0.0198107	0.956255	0.994506		AL139424.2	-0.318539	0.397308	0.916917
AC092053.3	-0.74224	0.0633022	0.254614		AC092053.3	-0.383473	0.328588	0.818663		AC092053.3	-0.855523	0.0422254	0.492113
AC119674.2	-0.0621068	0.754514	0.912184		AC119674.2	0.139246	0.482938	0.900206		AC119674.2	0.00298139	0.988099	0.998898
AC073111.3	0.244475	0.237656	0.541549		AC073111.3	0.23261	0.269898	0.779301		AC073111.3	-0.187013	0.401781	0.918776
LINC02606	0.251258	0.375318	0.685498		LINC02606	0.08964	0.758152	0.970614		LINC02606	0.11153	0.703983	0.983105
AC006511.5	0.120929	0.699073	0.887201		AC006511.5	0.244316	0.437923	0.881502		AC006511.5	-0.0498414	0.879498	0.995055
AC079781.5	0.124299	0.676618	0.876476		AC079781.5	0.407765	0.168601	0.678312		AC079781.5	0.153842	0.612601	0.973965
TMDD1	0.335293	0.0469503	0.211027		TMDD1	0.0122734	0.943998	0.993802		TMDD1	-0.0744604	0.675225	0.982128
AL034417.4	-0.270306	0.526717	0.792067		AL034417.4	-0.413484	0.348714	0.832094		AL034417.4	-0.272315	0.535993	0.952734
TBCE	0.214741	0.562961	0.813511		TBCE	0.224545	0.551582	0.925248		TBCE	0.456763	0.221121	0.797438
AC114490.2	-0.1299	0.628233	0.852574		AC114490.2	0.406564	0.118706	0.59975		AC114490.2	0.244427	0.359398	0.895637
AL121900.1	-0.218786	0.525711	0.791229		AL121900.1	-0.156427	0.655574	0.950741		AL121900.1	0.180577	0.596603	0.968262
AC133644.2	-0.0919582	0.576838	0.821778		AC133644.2	0.0216365	0.895843	0.988706		AC133644.2	-0.0592433	0.722822	0.984602
AL359762.1	0.0985465	0.674237	0.875223		AL359762.1	0.194385	0.409131	0.866516		AL359762.1	0.126642	0.594936	0.968206
AC068831.6	-0.24733	0.38134	0.689208		AC068831.6	-0.414681	0.162054	0.671711		AC068831.6	0.00285261	0.992001	0.998898
AC104472.3	0.359911	0.472061	0.757944		AC104472.3	-0.106469	0.841167	0.982003		AC104472.3	-0.0584992	0.91277	0.996844
AC007262.2	-0.29538	0.298224	0.609489		AC007262.2	-0.279808	0.333613	0.822448		AC007262.2	-0.0191541	0.946396	0.997891
BX255925.3	0.0598133	0.732549	0.900775		BX255925.3	-0.133537	0.461708	0.889281		BX255925.3	-0.16672	0.36554	0.897978
AL591518.1	1.11606	0.0658915	0.260892		AL591518.1	-0.452385	0.509752	0.911442		AL591518.1	0.569052	0.372189	0.900999
AC008581.2	-0.641177	0.0422112	0.197157		AC008581.2	0.0483521	0.873166	0.984846		AC008581.2	-0.183649	0.55545	0.958963
AC245140.3	0.635909	0.141596	0.41002		AC245140.3	1.13565	0.00743348	0.186443		AC245140.3	0.69233	0.11615	0.678268
AC068724.3	0.24333	0.52339	0.789887		AC068724.3	-0.463531	0.275983	0.783345		AC068724.3	-0.032162	0.937012	0.996928
AL160272.2	-0.123115	0.727544	0.898257		AL160272.2	-0.49698	0.181489	0.694304		AL160272.2	0.0189806	0.957743	0.99838
AC002074.1	-0.0336904	0.733583	0.900979		AC002074.1	-0.0621626	0.534766	0.920182		AC002074.1	0.0886603	0.375393	0.902816
AC016831.6	-0.395483	0.00221567	0.0260246		AC016831.6	-0.188798	0.143804	0.644245		AC016831.6	-0.250023	0.0539589	0.535401
AL358113.1	-0.353854	0.021387	0.125549		AL358113.1	-0.0844861	0.579904	0.933117		AL358113.1	-0.353263	0.0263041	0.434443
AC244033.2	-0.0582854	0.724071	0.898199		AC244033.2	0.0185794	0.910841	0.990697		AC244033.2	0.064091	0.700579	0.983105
AC018754.1	-0.0693631	0.837444	0.946835		AC018754.1	-0.119233	0.72954	0.966032		AC018754.1	0.178177	0.599964	0.969192
LINC02795	0.240327	0.591144	0.829524		LINC02795	0.278991	0.537688	0.920823		LINC02795	0.192544	0.675925	0.982128
HULC	-0.444171	0.125952	0.385756		HULC	-0.545468	0.0681999	0.486276		HULC	-0.745916	0.0162209	0.374648
RALY-AS1	0.168369	0.300709	0.611995		RALY-AS1	0.0851043	0.608393	0.941068		RALY-AS1	0.264018	0.110242	0.668137
AC090517.4	-0.23598	0.452443	0.743669		AC090517.4	0.0512654	0.869343	0.984143		AC090517.4	-0.299782	0.35562	0.894129
TFAP2A-AS2	-0.228386	0.518218	0.787063		TFAP2A-AS2	-0.72356	0.0535053	0.441793		TFAP2A-AS2	-0.519119	0.162364	0.742596
AL390957.1	-0.246887	0.251735	0.55903		AL390957.1	-0.52826	0.0198623	0.2847		AL390957.1	-0.187786	0.395409	0.915882
AC025283.2	0.0824116	0.593319	0.830831		AC025283.2	0.0648179	0.679048	0.956996		AC025283.2	0.042343	0.789307	0.989151
AC087564.1	-0.145102	0.351302	0.664149		AC087564.1	-0.061739	0.692137	0.959176		AC087564.1	-0.0529092	0.7351	0.985732
FO393400.1	0.13752	0.562262	0.813018		FO393400.1	0.0870909	0.719963	0.964818		FO393400.1	0.0646661	0.792938	0.989151
AC244230.2	0.228208	0.496511	0.772741		AC244230.2	0.153417	0.649675	0.94946		AC244230.2	0.165808	0.624856	0.974087
Z82190.2	-0.303463	0.503149	0.777787		Z82190.2	-0.597894	0.207905	0.724912		Z82190.2	0.089581	0.842256	0.995055
AL162718.1	-0.274283	0.51512	0.785397		AL162718.1	-0.465866	0.283039	0.785452		AL162718.1	-0.354487	0.414391	0.923304
Z84488.1	0.0130953	0.965939	0.989459		Z84488.1	0.341793	0.260723	0.773764		Z84488.1	0.499346	0.0997596	0.651232
AC093827.5	-0.308083	0.0243671	0.136959		AC093827.5	0.147664	0.266651	0.776144		AC093827.5	-0.0331549	0.809326	0.990194
TBCEL-TECTA	0.358555	0.160164	0.4388		TBCEL-TECTA	-0.00699534	0.979185	0.995983		TBCEL-TECTA	0.152039	0.568923	0.96139
AC010198.2	-0.0799053	0.545653	0.803225		AC010198.2	-0.00688238	0.958634	0.994667		AC010198.2	0.1445	0.276007	0.845398
RELA-DT	0.206808	0.36241	0.672893		RELA-DT	0.150093	0.515339	0.913648		RELA-DT	0.15382	0.508646	0.94767
AL163541.1	0.0364427	0.942402	0.980914		AL163541.1	-0.157602	0.762859	0.971358		AL163541.1	-0.247833	0.641709	0.977479
AC112504.2	-0.0982772	0.593757	0.830841		AC112504.2	0.10849	0.555447	0.926819		AC112504.2	0.102155	0.58286	0.966317
AC099344.3	-0.252838	0.653406	0.865		AC099344.3	-0.259269	0.651139	0.949898		AC099344.3	-0.0677337	0.90516	0.996844
AL136441.1	-0.861565	0.0180415	0.112019		AL136441.1	-0.426354	0.230355	0.742385		AL136441.1	-0.201935	0.566124	0.96139
AC015687.1	-0.355139	0.415208	0.713622		AC015687.1	0.205334	0.628847	0.945711		AC015687.1	0.102749	0.81168	0.990817
AC012470.1	-0.430098	0.449671	0.741182		AC012470.1	0.193394	0.724572	0.966032		AC012470.1	0.555997	0.303052	0.863097
AC084262.2	0.211159	0.700888	0.88857		AC084262.2	0.483599	0.376254	0.848079		AC084262.2	0.383528	0.489529	0.94767
AC021660.3	-0.643781	0.167732	0.450425		AC021660.3	-0.55838	0.236174	0.748402		AC021660.3	-0.100904	0.825369	0.992912
AL133259.1	-0.149604	0.735322	0.901419		AL133259.1	0.314296	0.469976	0.893085		AL133259.1	-0.153883	0.733875	0.985732
AL358472.6	-0.827719	0.00681526	0.057577		AL358472.6	0.0101347	0.971633	0.995514		AL358472.6	-0.25246	0.39422	0.915645
AL157827.2	-0.238364	0.561091	0.812588		AL157827.2	0.0248021	0.951438	0.994506		AL157827.2	-0.0871568	0.834576	0.995055
AC009879.2	0.406351	0.171793	0.456648		AC009879.2	0.695957	0.0183618	0.276394		AC009879.2	0.427109	0.161263	0.741163
AL139317.5	-0.271034	0.247513	0.553907		AL139317.5	-0.356908	0.13653	0.632092		AL139317.5	-0.0902095	0.703198	0.983105
AC012291.3	-0.058656	0.679792	0.878287		AC012291.3	0.106203	0.455483	0.887633		AC012291.3	-0.064523	0.65722	0.980061
AC026979.4	-0.32348	0.0266231	0.145619		AC026979.4	0.109635	0.441327	0.882456		AC026979.4	-0.172866	0.244473	0.82066
AC079142.1	-0.0498514	0.849536	0.951524		AC079142.1	-0.0857552	0.748396	0.969519		AC079142.1	-0.0543978	0.839943	0.995055
AP002381.2	-0.213986	0.216062	0.515566		AP002381.2	0.0632711	0.712866	0.962902		AP002381.2	0.066259	0.702265	0.983105
AP002433.2	0.167907	0.732187	0.900775		AP002433.2	0.0602266	0.904737	0.989895		AP002433.2	0.395218	0.423551	0.926978
AL049825.1	-0.557936	0.139203	0.407092		AL049825.1	-0.181008	0.624685	0.944762		AL049825.1	-0.278745	0.461522	0.940832
AC097634.4	0.0367454	0.939796	0.979608		AC097634.4	-0.672368	0.209699	0.725892		AC097634.4	-0.48404	0.360582	0.895637
AC098484.4	-0.684464	0.0540761	0.23067		AC098484.4	-0.446098	0.207172	0.724683		AC098484.4	0.133939	0.691952	0.982386
LINC02680	0.0340762	0.903709	0.967522		LINC02680	-0.177855	0.543041	0.923131		LINC02680	0.447311	0.109279	0.667223
AC083837.1	-0.210754	0.60387	0.836561		AC083837.1	0.337998	0.403151	0.865196		AC083837.1	-0.0691395	0.865199	0.995055
AC021723.2	0.115949	0.88673	0.963299		AC021723.2	0.0248667	0.975659	0.995983		AC021723.2	-0.0388544	0.962023	0.998898
CDC42-AS1	-0.37565	0.463553	0.751814		CDC42-AS1	-0.409723	0.432611	0.878788		CDC42-AS1	-0.338793	0.517956	0.94767
AC132153.1	-0.459805	0.297	0.608314		AC132153.1	0.107883	0.800873	0.975853		AC132153.1	-0.5059	0.267327	0.839931
BX890604.1	0.00154105	0.992373	0.998215		BX890604.1	-0.0962815	0.553023	0.925842		BX890604.1	-0.15673	0.337096	0.884636
AC009879.3	0.0220493	0.944432	0.981821		AC009879.3	-0.447102	0.179459	0.6913		AC009879.3	-0.527688	0.120128	0.681705
AL162458.1	0.120627	0.56754	0.816408		AL162458.1	0.113856	0.594212	0.938001		AL162458.1	0.172426	0.421944	0.92619
AL450043.1	0.24614	0.671808	0.874232		AL450043.1	-0.294036	0.633883	0.947268		AL450043.1	0.348755	0.553946	0.958963
AC025774.1	0.187655	0.648151	0.862057		AC025774.1	-0.689222	0.13164	0.622479		AC025774.1	-0.40682	0.363387	0.896214
GET1-SH3BGR	-0.306245	0.400741	0.703359		GET1-SH3BGR	0.224851	0.523648	0.917631		GET1-SH3BGR	-0.152037	0.681711	0.982386
AP000944.5	-0.197058	0.445473	0.737358		AP000944.5	-0.0582609	0.821615	0.978849		AP000944.5	-0.0482308	0.852316	0.995055
CCDC15-DT	-0.537261	0.237562	0.541543		CCDC15-DT	0.164194	0.707274	0.96104		CCDC15-DT	-0.0324782	0.942152	0.997242
FO393414.3	0.564612	0.227173	0.52939		FO393414.3	0.5592	0.236138	0.748402		FO393414.3	-0.146681	0.769095	0.98642
AL359762.3	-0.075557	0.695771	0.885883		AL359762.3	0.147784	0.443872	0.882766		AL359762.3	0.00416739	0.982882	0.998898
AC010197.2	-0.0031897	0.99142	0.9982		AC010197.2	0.456573	0.11434	0.592017		AC010197.2	0.189881	0.527148	0.949322
AL512598.2	-0.283371	0.370304	0.680045		AL512598.2	-0.181506	0.568188	0.929897		AL512598.2	-0.475902	0.147184	0.725411
BX470102.2	0.0820734	0.361781	0.672506		BX470102.2	-0.132742	0.146449	0.647131		BX470102.2	-0.0374431	0.68265	0.982386
AC008676.3	0.48883	0.319073	0.632052		AC008676.3	0.686787	0.161418	0.671464		AC008676.3	0.174366	0.737104	0.986049
AL445253.1	-0.372561	0.47283	0.758543		AL445253.1	-0.424426	0.42149	0.872777		AL445253.1	-1.01438	0.0713493	0.591862
AL035446.2	-0.390142	0.280263	0.591615		AL035446.2	0.00920353	0.979543	0.995983		AL035446.2	-0.307216	0.398919	0.917907
AC007448.5	-0.210484	0.498281	0.773889		AC007448.5	0.276927	0.360338	0.838012		AC007448.5	0.337841	0.266719	0.839708
AL355312.4	-0.250732	0.4411	0.73432		AL355312.4	-0.0621566	0.848617	0.982792		AL355312.4	0.0723846	0.823779	0.992491
AP003557.2	-1.62688	0.013231	0.090461		AP003557.2	-0.0109403	0.985156	0.997495		AP003557.2	-0.541781	0.378579	0.90508
AC083855.2	0.431647	0.0720819	0.27529		AC083855.2	0.425284	0.0781043	0.510059		AC083855.2	0.436218	0.0720651	0.593186
AC087721.2	-0.271528	0.473819	0.759197		AC087721.2	0.103282	0.781627	0.973654		AC087721.2	0.351392	0.340014	0.886332
AL160171.1	-0.4104	0.234587	0.537801		AL160171.1	-0.351443	0.316449	0.810313		AL160171.1	-0.727689	0.0516829	0.526979
AC007391.2	0.520024	0.29418	0.605727		AC007391.2	0.524623	0.294834	0.794906		AC007391.2	0.382978	0.452215	0.936988
AL133353.2	-0.159572	0.470884	0.756886		AL133353.2	-0.0454318	0.838455	0.982003		AL133353.2	-0.0300776	0.893636	0.996844
AC034268.2	-0.693073	0.0410048	0.193258		AC034268.2	-0.900674	0.0107413	0.219289		AC034268.2	-0.74932	0.033118	0.461781
AC018362.3	-0.170677	0.619263	0.846576		AC018362.3	0.367473	0.269835	0.779301		AC018362.3	-0.0161466	0.963085	0.998898
AC000120.3	-0.161	0.194561	0.487757		AC000120.3	0.336662	0.00552148	0.160251		AC000120.3	0.139279	0.262128	0.836931
BX842242.1	-0.314198	0.416399	0.714304		BX842242.1	-0.180401	0.641989	0.947636		BX842242.1	0.11879	0.756724	0.98642
AC007686.4	-0.503047	0.251496	0.558725		AC007686.4	0.15471	0.71446	0.963829		AC007686.4	0.101645	0.812398	0.990962
NIPBL-DT	0.110338	0.393552	0.698431		NIPBL-DT	0.120951	0.352767	0.834727		NIPBL-DT	0.212773	0.102784	0.655876
AL135905.2	0.441658	0.0818585	0.2978		AL135905.2	0.293867	0.261901	0.774318		AL135905.2	0.168202	0.531042	0.949931
AL355312.5	0.0631226	0.869785	0.957774		AL355312.5	-0.118459	0.768154	0.971849		AL355312.5	-0.0241855	0.952085	0.998296
AC025442.2	-0.340829	0.109438	0.354705		AC025442.2	-0.0265341	0.900447	0.98949		AC025442.2	-0.13346	0.532091	0.95026
AC021087.5	-0.0568783	0.798814	0.933081		AC021087.5	-0.0150722	0.946698	0.994076		AC021087.5	0.0690591	0.760038	0.98642
AC005050.2	-0.188103	0.730139	0.899861		AC005050.2	0.418806	0.426166	0.876092		AC005050.2	0.426079	0.422141	0.92619
CR589904.2	-0.00334016	0.99417	0.998476		CR589904.2	-0.218589	0.646687	0.948968		CR589904.2	-0.837129	0.108996	0.666709
AC011322.1	0.868082	0.0821329	0.298469		AC011322.1	0.132957	0.806677	0.976691		AC011322.1	0.64384	0.216597	0.794672
AP001924.1	-0.101668	0.745095	0.906719		AP001924.1	0.073849	0.813349	0.977915		AP001924.1	-0.139221	0.662463	0.980061
AC073840.1	-0.0965541	0.804241	0.934225		AC073840.1	0.292434	0.44369	0.882766		AC073840.1	0.540539	0.151281	0.729624
AC093849.2	0.0169664	0.894022	0.965286		AC093849.2	-0.00892767	0.944868	0.993996		AC093849.2	0.0086177	0.947179	0.998012
AP001977.1	-0.165958	0.542891	0.80174		AP001977.1	-0.0800799	0.77102	0.97205		AP001977.1	-0.221127	0.432579	0.931748
AC005034.6	0.0939092	0.855706	0.953228		AC005034.6	-0.234864	0.664525	0.951787		AC005034.6	-0.368176	0.507022	0.94767
AC093898.1	0.220939	0.351119	0.664026		AC093898.1	-0.144337	0.566146	0.929257		AC093898.1	-0.0224225	0.928863	0.996844
AP000356.5	-0.122514	0.812666	0.937066		AP000356.5	-0.541906	0.31983	0.814178		AP000356.5	-0.38138	0.481381	0.945369
AC110795.1	-0.383202	0.12068	0.37619		AC110795.1	0.365896	0.123616	0.607628		AC110795.1	0.0871029	0.721068	0.984602
AL096794.1	-0.000866332	0.998112	0.999118		AL096794.1	-0.0458263	0.902049	0.989647		AL096794.1	0.0787344	0.832496	0.994912
AC093298.2	-0.16278	0.757239	0.91344		AC093298.2	0.161616	0.756162	0.970568		AC093298.2	-0.116081	0.829605	0.993797
AC245060.7	0.0823089	0.550317	0.806264		AC245060.7	-0.120357	0.39183	0.857322		AC245060.7	-0.0604113	0.668627	0.980672
AC022415.2	0.200281	0.695298	0.8856		AC022415.2	0.166422	0.74917	0.969519		AC022415.2	-0.210908	0.698483	0.983105
AC107071.1	0.17491	0.386231	0.693282		AC107071.1	0.163959	0.421394	0.872687		AC107071.1	0.036722	0.859259	0.995055
AC068282.1	-0.5268	0.118768	0.372783		AC068282.1	-0.337119	0.318035	0.81217		AC068282.1	-0.480545	0.163835	0.743887
AC092445.1	-0.439023	0.146177	0.417573		AC092445.1	-0.0522452	0.861853	0.982792		AC092445.1	-0.118073	0.695896	0.982797
AP000331.1	-0.386635	0.378371	0.688085		AP000331.1	-0.271211	0.537505	0.920823		AP000331.1	-0.346332	0.435025	0.932779
BMS1P23	-0.179412	0.204387	0.499267		BMS1P23	0.172354	0.218459	0.734882		BMS1P23	-0.00358049	0.979955	0.998898
AL162253.2	-0.286457	0.0124492	0.0869548		AL162253.2	-0.0686832	0.548119	0.924333		AL162253.2	-0.0670704	0.561025	0.960163
AC073140.1	-0.00769788	0.977568	0.992414		AC073140.1	-0.274704	0.334279	0.822653		AC073140.1	-0.0919451	0.745079	0.98642
AL596330.1	-0.401581	0.459431	0.748515		AL596330.1	-0.393675	0.47401	0.894877		AL596330.1	0.20011	0.70729	0.983633
AC242842.3	0.071583	0.751134	0.910671		AC242842.3	0.181915	0.421597	0.872782		AC242842.3	-0.0162859	0.943562	0.997891
AC025449.2	0.269081	0.372472	0.682872		AC025449.2	-0.101896	0.748764	0.969519		AC025449.2	0.295557	0.339141	0.885946
AL356534.1	-0.364379	0.0715709	0.274291		AL356534.1	-0.0400845	0.842136	0.982003		AL356534.1	-0.215491	0.289383	0.853275
AC009070.1	-0.319818	0.256852	0.56555		AC009070.1	0.050588	0.855271	0.982792		AC009070.1	0.0324956	0.90789	0.996844
AC093884.1	-0.147695	0.502877	0.777512		AC093884.1	0.146199	0.502671	0.909326		AC093884.1	0.0601395	0.787515	0.989151
AC097528.1	-0.0670173	0.841569	0.948485		AC097528.1	0.00399666	0.990541	0.998634		AC097528.1	0.157107	0.640841	0.977266
AL109809.4	-0.219642	0.294367	0.605847		AL109809.4	-0.0963017	0.646568	0.948968		AL109809.4	-0.326938	0.126976	0.694975
AL133482.1	-0.385631	0.395199	0.699198		AL133482.1	0.0399498	0.928957	0.992342		AL133482.1	-0.37038	0.422047	0.92619
AL360178.1	-0.0322566	0.933866	0.977386		AL360178.1	-0.547817	0.181841	0.695047		AL360178.1	-0.707727	0.0932644	0.637069
AL135978.1	-0.447092	0.234204	0.537407		AL135978.1	0.0344585	0.924751	0.991862		AL135978.1	-0.266315	0.484958	0.94682
AC093791.2	0.403699	0.506403	0.779801		AC093791.2	0.258135	0.673409	0.954756		AC093791.2	0.155475	0.801071	0.989276
AP005717.2	-0.402171	0.205289	0.500302		AP005717.2	-0.0923291	0.768903	0.971849		AP005717.2	0.100497	0.747668	0.98642
AC005052.2	-0.101418	0.720239	0.89672		AC005052.2	-0.00535532	0.985062	0.997461		AC005052.2	0.0520465	0.856422	0.995055
AP002813.1	0.190415	0.455175	0.745388		AP002813.1	0.336449	0.189166	0.703755		AP002813.1	0.306459	0.238348	0.815087
AC022387.2	-0.220019	0.628347	0.852574		AC022387.2	-0.629277	0.199066	0.715452		AC022387.2	-0.406894	0.398013	0.917861
AL591845.1	-0.211604	0.498217	0.773863		AL591845.1	0.0896648	0.771822	0.972208		AL591845.1	0.311933	0.308244	0.865659
AL078622.1	0.72964	0.226186	0.528333		AL078622.1	0.974216	0.104885	0.571124		AL078622.1	0.756483	0.217779	0.79654
AC026748.3	-0.0134707	0.952356	0.984628		AC026748.3	-0.401365	0.0831311	0.522206		AC026748.3	-0.412386	0.0774506	0.607919
AL731702.1	0.697285	0.152035	0.426541		AL731702.1	-0.182072	0.730064	0.966032		AL731702.1	-0.0477789	0.927649	0.996844
AC113410.4	-0.0818603	0.850312	0.951903		AC113410.4	-0.0591441	0.893404	0.988444		AC113410.4	-0.193534	0.669439	0.980913
AL442067.3	-0.380352	0.274179	0.584343		AL442067.3	0.257643	0.446153	0.884153		AL442067.3	0.158453	0.643811	0.977903
AC004817.5	-0.232446	0.518485	0.787106		AC004817.5	-0.227813	0.530379	0.918633		AC004817.5	-0.485946	0.190684	0.775826
AL020997.4	0.165241	0.759494	0.914754		AL020997.4	1.40447	0.00495914	0.154025		AL020997.4	0.774013	0.14084	0.71904
AC083870.1	-1.18483	0.00231347	0.0268862		AC083870.1	-1.84095	2.47113e-05	0.0119857		AC083870.1	-0.847093	0.0288705	0.447263
AC011246.1	-0.101497	0.785246	0.927216		AC011246.1	-0.0961896	0.79642	0.975488		AC011246.1	-0.206754	0.579979	0.965409
AC010789.2	-0.291174	0.369771	0.679747		AC010789.2	-0.13153	0.68656	0.958008		AC010789.2	-0.197027	0.553517	0.958963
AC117509.1	-0.0898992	0.830336	0.94372		AC117509.1	-0.289376	0.507373	0.910733		AC117509.1	0.145885	0.729814	0.985305
AC022325.2	0.628528	0.341602	0.654126		AC022325.2	0.735801	0.266326	0.776086		AC022325.2	-0.755577	0.286451	0.852393
AC008462.1	-0.423841	0.138598	0.406564		AC008462.1	-0.101394	0.720338	0.964818		AC008462.1	-0.254139	0.380006	0.906244
Z95118.2	-0.35229	0.127852	0.388361		Z95118.2	0.0729047	0.751109	0.969793		Z95118.2	0.0293396	0.898919	0.996844
AL354743.1	0.161424	0.822456	0.94153		AL354743.1	0.432605	0.546451	0.92328		AL354743.1	-0.0339923	0.962982	0.998898
PARTICL	-0.147061	0.568077	0.816713		PARTICL	-0.0931059	0.72115	0.964906		PARTICL	-0.37132	0.171683	0.756906
AL078604.4	-0.466552	0.153925	0.429361		AL078604.4	-0.445185	0.176825	0.68873		AL078604.4	-0.291764	0.37567	0.903021
AC139019.1	0.0058712	0.99007	0.997602		AC139019.1	-0.443846	0.380505	0.850162		AC139019.1	0.110188	0.818798	0.991454
AL591506.1	-0.408993	0.300998	0.612357		AL591506.1	-0.587134	0.153492	0.658456		AL591506.1	-0.0975608	0.805079	0.989657
AC011092.3	0.668746	0.199354	0.493034		AC011092.3	0.76079	0.146056	0.646202		AC011092.3	0.169164	0.75725	0.98642
AC078983.1	-1.00368	0.0202986	0.121139		AC078983.1	-1.07293	0.0161733	0.263031		AC078983.1	-1.00305	0.0251936	0.428759
AP006261.1	-0.380595	0.516703	0.786283		AP006261.1	-0.0695906	0.90487	0.989895		AP006261.1	0.016268	0.97777	0.998898
AC010201.3	-0.34347	0.15754	0.434882		AC010201.3	0.0530981	0.82411	0.978998		AC010201.3	-0.142785	0.56061	0.960065
AC131944.1	-0.101929	0.753742	0.911814		AC131944.1	0.253788	0.430137	0.878158		AC131944.1	0.252264	0.43635	0.933131
AC119673.2	-0.155385	0.725385	0.898216		AC119673.2	0.142758	0.746764	0.969387		AC119673.2	0.0399251	0.928126	0.996844
AC034111.2	-1.01068	0.0508457	0.222001		AC034111.2	-1.10631	0.0388976	0.388058		AC034111.2	-0.540063	0.287846	0.852589
AC005041.4	0.335627	0.126184	0.385925		AC005041.4	0.475984	0.0303927	0.343947		AC005041.4	0.204095	0.363633	0.896231
AC090469.1	-0.58976	0.0557225	0.234658		AC090469.1	-0.119567	0.688957	0.958008		AC090469.1	-0.544683	0.0876961	0.627583
AL021918.5	-0.349284	0.184287	0.473773		AL021918.5	0.170875	0.502418	0.909326		AL021918.5	-0.104116	0.694273	0.982386
AP006545.3	-0.650297	0.0974718	0.331649		AP006545.3	-0.17943	0.63767	0.947268		AP006545.3	-0.779106	0.0600195	0.559808
AF235103.3	-0.117689	0.656853	0.867753		AF235103.3	-0.111492	0.679219	0.956996		AF235103.3	-0.22177	0.421609	0.926169
AL136040.2	-0.201144	0.677519	0.877412		AL136040.2	0.024925	0.958777	0.994667		AL136040.2	-0.279594	0.579303	0.965075
AP002748.6	-0.415501	0.410164	0.710349		AP002748.6	0.4397	0.354604	0.835658		AP002748.6	0.305603	0.528513	0.949322
AL161935.3	-0.344042	0.369992	0.679988		AL161935.3	0.0770381	0.837441	0.982003		AL161935.3	-0.577592	0.157214	0.73654
AC026316.5	-0.187244	0.556534	0.810203		AC026316.5	-0.0632116	0.843025	0.982003		AC026316.5	-0.168117	0.602728	0.969523
AC084198.1	-0.280547	0.0905583	0.317406		AC084198.1	-0.0964711	0.560528	0.928284		AC084198.1	-0.143639	0.391374	0.914747
AC079140.6	-0.237079	0.415461	0.713696		AC079140.6	-0.243752	0.410923	0.867323		AC079140.6	0.176067	0.54183	0.95437
AC010896.1	-0.22008	0.293019	0.604475		AC010896.1	0.0511911	0.805444	0.976229		AC010896.1	-0.069674	0.742889	0.98642
AL732509.1	-0.345908	0.0196978	0.118727		AL732509.1	-0.191048	0.198818	0.715452		AL732509.1	-0.299128	0.048289	0.51576
AC009236.2	0.0342343	0.950035	0.983677		AC009236.2	-0.454611	0.4303	0.878158		AC009236.2	0.0853846	0.877989	0.995055
AC126182.3	-0.0213715	0.947629	0.982976		AC126182.3	0.248259	0.442708	0.882456		AC126182.3	0.251255	0.441266	0.933409
AC091978.1	0.00255762	0.993704	0.998244		AC091978.1	-0.280463	0.403473	0.86521		AC091978.1	-0.0132885	0.968049	0.998898
AL022069.3	-0.258283	0.393697	0.698488		AL022069.3	-0.228601	0.457106	0.887915		AL022069.3	-0.121041	0.694014	0.982386
AL355377.3	-0.641604	0.085863	0.30642		AL355377.3	-0.537037	0.154178	0.659718		AL355377.3	-0.657549	0.0890441	0.629153
LINC01622	-0.0998583	0.78967	0.929078		LINC01622	-0.371978	0.337484	0.825123		LINC01622	-0.0414207	0.913482	0.996844
AL110114.1	0.0209689	0.913287	0.970676		AL110114.1	0.11587	0.549431	0.924922		AL110114.1	-0.00821124	0.966711	0.998898
AC092338.3	0.165171	0.492845	0.77133		AC092338.3	0.490796	0.0395913	0.391193		AC092338.3	0.264997	0.279095	0.848894
AL136129.1	0.723168	0.097744	0.332076		AL136129.1	-0.165021	0.727071	0.966032		AL136129.1	-0.361911	0.458145	0.939832
AC092844.1	-0.192953	0.593723	0.830841		AC092844.1	-0.404542	0.286719	0.788052		AC092844.1	-0.1784	0.633473	0.975705
Z93943.1	-0.149378	0.642437	0.859734		Z93943.1	-0.0901643	0.782854	0.973654		Z93943.1	0.275368	0.385938	0.910386
AC061708.1	-0.213659	0.645886	0.861338		AC061708.1	-0.543425	0.276873	0.784661		AC061708.1	0.407227	0.36429	0.89691
AL049779.4	0.043959	0.879589	0.961125		AL049779.4	-0.0510778	0.864439	0.983067		AL049779.4	-0.320565	0.30621	0.864736
AL513166.1	-0.248996	0.216845	0.516558		AL513166.1	-0.0226982	0.910182	0.990682		AL513166.1	-0.0227831	0.910361	0.996844
AC012306.3	-0.0717077	0.739859	0.904516		AC012306.3	0.112405	0.602898	0.939556		AC012306.3	0.217524	0.314612	0.870077
AL121977.2	0.236933	0.527036	0.792067		AL121977.2	0.0981179	0.799367	0.975488		AL121977.2	0.348189	0.360871	0.895637
AC100805.1	-0.936071	0.0442235	0.203176		AC100805.1	0.237202	0.581804	0.933309		AC100805.1	-0.553851	0.230557	0.80632
AC005041.5	-0.103419	0.642902	0.859829		AC005041.5	0.34088	0.1206	0.603805		AC005041.5	-0.0894643	0.69436	0.982386
AJ011931.2	0.1772	0.72327	0.898082		AJ011931.2	0.547593	0.268371	0.777531		AJ011931.2	-0.151745	0.772628	0.98642
AC092745.5	-0.268894	0.505197	0.779123		AC092745.5	-0.164636	0.684649	0.957814		AC092745.5	-0.394202	0.342285	0.888777
AC093675.1	0.20385	0.305388	0.617176		AC093675.1	0.355529	0.0744544	0.497499		AC093675.1	0.266432	0.187662	0.773176
AC108488.2	-0.468158	0.0722302	0.275474		AC108488.2	-0.0684191	0.788784	0.97483		AC108488.2	-0.293934	0.265563	0.838481
AC092943.2	-0.241394	0.586276	0.826309		AC092943.2	-0.415105	0.362793	0.840417		AC092943.2	-0.716041	0.131181	0.703973
AC004522.5	0.634161	0.151799	0.426257		AC004522.5	0.57147	0.205047	0.722168		AC004522.5	0.472931	0.302974	0.863097
AL139815.1	-0.828043	0.20835	0.504907		AL139815.1	-0.80374	0.22741	0.740221		AL139815.1	-0.923292	0.172604	0.759025
MICB-DT	-0.206544	0.63778	0.857856		MICB-DT	0.00775194	0.98588	0.997616		MICB-DT	0.0300487	0.945835	0.997891
AL136169.1	0.0268876	0.872974	0.9593		AL136169.1	0.0939173	0.581029	0.933117		AL136169.1	-0.0300751	0.863032	0.995055
Z83745.1	0.873029	0.0714393	0.27393		Z83745.1	0.780719	0.113863	0.59076		Z83745.1	0.401707	0.434889	0.932779
AC016931.1	-0.985578	0.0676623	0.265545		AC016931.1	-0.387171	0.45406	0.887589		AC016931.1	-0.109704	0.829512	0.993797
AC099332.2	-0.058848	0.880781	0.961854		AC099332.2	-0.411138	0.325213	0.817793		AC099332.2	0.0132916	0.973645	0.998898
AC010624.5	-0.58667	0.0146049	0.0969649		AC010624.5	0.106443	0.655053	0.950741		AC010624.5	-0.0607363	0.799717	0.989276
AC090018.2	0.601115	0.180727	0.46953		AC090018.2	0.570891	0.212852	0.730433		AC090018.2	0.85971	0.0566141	0.544704
AC099563.2	0.345901	0.418226	0.715609		AC099563.2	0.134825	0.755096	0.970531		AC099563.2	0.348884	0.418496	0.924526
AC010996.1	-0.115334	0.821658	0.941101		AC010996.1	0.275353	0.585175	0.934826		AC010996.1	0.331012	0.51366	0.94767
AC018978.1	-0.215547	0.451186	0.742565		AC018978.1	-0.0461624	0.871827	0.984674		AC018978.1	-0.13407	0.642178	0.977506
AL022162.1	0.60059	0.00421462	0.0410467		AL022162.1	0.51903	0.01522	0.254557		AL022162.1	0.174913	0.431389	0.931404
AC090945.1	-0.00363805	0.987481	0.996589		AC090945.1	0.479606	0.0350866	0.368721		AC090945.1	0.156229	0.504897	0.94767
AC121757.2	-0.525919	0.32175	0.634308		AC121757.2	0.48142	0.335017	0.822789		AC121757.2	-0.106025	0.840064	0.995055
AL359813.1	-1.20299	0.0449671	0.205566		AL359813.1	0.143515	0.791211	0.975062		AL359813.1	-0.749457	0.204637	0.785174
AC061958.1	-0.388618	0.613182	0.842665		AC061958.1	0.0483548	0.949656	0.994506		AC061958.1	-0.297667	0.699661	0.983105
AL513218.2	0.0283993	0.933914	0.977386		AL513218.2	0.157161	0.647843	0.94946		AL513218.2	0.201597	0.560309	0.960057
AL589693.1	-0.63254	0.195939	0.48883		AL589693.1	-1.68924	0.0026923	0.114429		AL589693.1	-1.57188	0.0049827	0.25302
AC003093.1	-0.0593913	0.749377	0.909544		AC003093.1	0.133374	0.472813	0.894268		AC003093.1	0.0307742	0.869908	0.995055
AL078600.1	-0.30244	0.142073	0.41104		AL078600.1	-0.0923402	0.653444	0.950704		AL078600.1	-0.111108	0.592256	0.968131
AC097382.3	0.226106	0.372687	0.683115		AC097382.3	0.0397599	0.877965	0.985491		AC097382.3	-0.0292507	0.911203	0.996844
AC009951.6	0.172028	0.493526	0.771797		AC009951.6	-0.0254398	0.921842	0.991703		AC009951.6	-0.0369198	0.888097	0.996638
AC007880.1	0.124779	0.824747	0.942249		AC007880.1	0.709915	0.193131	0.708577		AC007880.1	0.954136	0.077571	0.608285
AC108488.3	-0.424929	0.349281	0.662449		AC108488.3	-0.240436	0.596469	0.938719		AC108488.3	-0.117366	0.796043	0.989276
AC009879.4	-0.0408972	0.883093	0.962476		AC009879.4	-0.0722324	0.798605	0.975488		AC009879.4	0.0520029	0.854191	0.995055
AL355053.1	-1.31996	0.00302687	0.0324763		AL355053.1	0.0425367	0.912386	0.990987		AL355053.1	0.289985	0.447952	0.935269
AC092640.1	-0.218097	0.661034	0.869793		AC092640.1	-0.736707	0.163781	0.673975		AC092640.1	-0.141189	0.780363	0.987945
C2orf27A	-0.0505357	0.761012	0.915446		C2orf27A	0.0421507	0.801073	0.976025		C2orf27A	-0.206072	0.23204	0.807465
AL512625.3	-0.00173865	0.995318	0.998709		AL512625.3	0.206932	0.484223	0.900902		AL512625.3	0.321626	0.277369	0.847168
AC041005.1	0.41685	0.260648	0.570734		AC041005.1	0.420632	0.258579	0.772206		AC041005.1	0.476161	0.202151	0.782921
AC022506.2	1.81687	0.0010453	0.0152549		AC022506.2	2.13181	0.0001078	0.0216491		AC022506.2	1.75007	0.00204294	0.193664
AC234917.3	-0.450425	0.223609	0.52472		AC234917.3	-0.246185	0.505482	0.910733		AC234917.3	-0.36613	0.333732	0.881908
Z84468.2	-0.013612	0.968684	0.990225		Z84468.2	-0.0230122	0.947825	0.994185		Z84468.2	-0.103335	0.772474	0.98642
AC079848.2	-0.0660399	0.756732	0.913255		AC079848.2	0.327156	0.120731	0.603824		AC079848.2	0.134474	0.530784	0.949868
AC073593.2	-0.532237	0.163475	0.443252		AC073593.2	0.146353	0.686903	0.958008		AC073593.2	0.127316	0.729214	0.985305
AC005400.1	-0.5591	0.080386	0.294261		AC005400.1	-0.578071	0.0777813	0.508613		AC005400.1	-0.636924	0.0570985	0.547772
AC007877.1	-0.637987	0.491304	0.770901		AC007877.1	-0.160578	0.862047	0.982792		AC007877.1	0.251303	0.785227	0.989016
AL357075.3	0.0295132	0.904856	0.967766		AL357075.3	-0.488334	0.0661497	0.4823		AL357075.3	-0.208218	0.42426	0.927073
AL139243.1	-0.0690331	0.827289	0.942832		AL139243.1	-0.011173	0.972163	0.99571		AL139243.1	0.124463	0.696975	0.983105
AC021148.2	-0.128073	0.725579	0.898216		AC021148.2	-0.193514	0.606484	0.940927		AC021148.2	-0.0687981	0.854442	0.995055
AC008875.3	0.0159898	0.895207	0.96543		AC008875.3	0.256101	0.0342535	0.364946		AC008875.3	0.248391	0.0417584	0.491183
AP003778.1	-0.339533	0.260134	0.569963		AP003778.1	-0.366796	0.234357	0.747015		AP003778.1	-0.293624	0.343218	0.889057
AC012101.2	-0.516329	0.171255	0.455795		AC012101.2	0.0724461	0.843193	0.982003		AC012101.2	-0.0905913	0.808562	0.99005
AL133476.1	-0.0169087	0.954236	0.984916		AL133476.1	-0.0792543	0.791622	0.975062		AL133476.1	0.0100657	0.9733	0.998898
AC068286.2	-0.419429	0.501086	0.775958		AC068286.2	-0.363998	0.562918	0.929092		AC068286.2	-0.13841	0.824493	0.992824
AC002460.2	-0.034198	0.933931	0.977386		AC002460.2	-0.342823	0.417096	0.870386		AC002460.2	-0.222008	0.599472	0.969055
AL589787.1	-0.0350438	0.846451	0.95057		AL589787.1	0.367374	0.0412936	0.398462		AL589787.1	0.111997	0.537745	0.953649
AL139351.3	0.367228	0.328819	0.641478		AL139351.3	0.216314	0.574669	0.930667		AL139351.3	0.342836	0.373508	0.901304
AL132712.2	0.0454598	0.934749	0.97788		AL132712.2	0.361583	0.511361	0.911582		AL132712.2	0.226248	0.686272	0.982386
AC092120.3	-0.157846	0.869686	0.95776		AC092120.3	0.239208	0.80229	0.976094		AC092120.3	0.336669	0.724762	0.984745
AL590822.3	-0.0037053	0.986234	0.99614		AL590822.3	-0.279766	0.213222	0.730433		AL590822.3	-0.165692	0.460931	0.940832
AC129803.1	-0.200224	0.355013	0.666878		AC129803.1	-0.251994	0.251759	0.765582		AC129803.1	-0.041513	0.849389	0.995055
AC110611.2	0.126825	0.815639	0.938639		AC110611.2	0.351524	0.516975	0.914254		AC110611.2	0.410653	0.450884	0.936547
AC068774.1	0.187382	0.839649	0.947764		AC068774.1	0.341199	0.71259	0.962902		AC068774.1	0.109354	0.90656	0.996844
AC006525.1	0.538757	0.170305	0.454229		AC006525.1	-0.210899	0.631135	0.946797		AC006525.1	0.288846	0.488419	0.94767
AC093151.7	-0.256866	0.860662	0.955005		AC093151.7	-0.119678	0.934834	0.992828		AC093151.7	-0.194507	0.89451	0.996844
AC034139.1	-0.152611	0.343396	0.656104		AC034139.1	-0.207325	0.206181	0.723178		AC034139.1	-0.0623209	0.703439	0.983105
AL121929.3	0.171863	0.593362	0.830831		AL121929.3	0.00290224	0.993031	0.99936		AL121929.3	0.0204488	0.951393	0.998296
AC131237.1	-0.068569	0.889776	0.963698		AC131237.1	0.0322698	0.948345	0.99419		AC131237.1	0.317263	0.519053	0.94767
AC027601.5	-0.271269	0.272639	0.582698		AC027601.5	-0.0641307	0.795068	0.975488		AC027601.5	-0.108512	0.664485	0.980061
AL356495.1	0.169716	0.733878	0.900979		AL356495.1	0.267091	0.595395	0.938621		AL356495.1	0.596577	0.227928	0.803889
AL359764.2	-0.150854	0.766417	0.918731		AL359764.2	-0.301582	0.556239	0.926951		AL359764.2	-0.282027	0.583667	0.966585
AL121749.2	0.583674	0.225323	0.527064		AL121749.2	0.947679	0.0461703	0.417203		AL121749.2	0.816448	0.0918139	0.63511
AC097518.2	0.0516977	0.877437	0.960826		AC097518.2	0.32827	0.325953	0.818085		AC097518.2	-0.138544	0.684807	0.982386
AC090617.10	0.096058	0.81811	0.939347		AC090617.10	0.233545	0.576163	0.93152		AC090617.10	0.183408	0.661343	0.980061
AL136305.1	-0.567442	0.179171	0.467442		AL136305.1	-0.412838	0.330333	0.819176		AL136305.1	-0.38498	0.368387	0.900412
AL109615.4	0.0111194	0.952682	0.984637		AL109615.4	-0.0947217	0.622752	0.944121		AL109615.4	-0.241024	0.223083	0.798067
AL359546.1	-0.352974	0.301701	0.613332		AL359546.1	-0.483604	0.170861	0.68109		AL359546.1	-0.0385513	0.910144	0.996844
AC007922.4	-0.506841	0.413075	0.711735		AC007922.4	0.313545	0.596159	0.938719		AC007922.4	0.232165	0.698475	0.983105
AL021308.1	0.193914	0.559252	0.811362		AL021308.1	0.346919	0.297636	0.797321		AL021308.1	0.781453	0.0163086	0.374888
AC021851.2	0.605669	0.292583	0.604137		AC021851.2	-0.241579	0.696469	0.959745		AC021851.2	-0.399784	0.527869	0.949322
AC022210.1	0.403014	0.274295	0.584343		AC022210.1	0.66971	0.0682634	0.486276		AC022210.1	0.412483	0.269703	0.841853
AP001437.2	-0.266136	0.544561	0.802785		AP001437.2	0.339713	0.419451	0.871443		AP001437.2	0.402131	0.341516	0.887898
AC051635.1	0.0793059	0.875207	0.960155		AC051635.1	0.383827	0.444347	0.882987		AC051635.1	0.0355814	0.944959	0.997891
Z99127.3	0.181589	0.746474	0.907703		Z99127.3	0.874918	0.106427	0.573932		Z99127.3	0.862723	0.114497	0.674307
AC067852.5	0.449973	0.191918	0.484441		AC067852.5	0.453601	0.195189	0.710567		AC067852.5	0.430562	0.224455	0.800381
AC061975.8	-0.338302	0.376658	0.686653		AC061975.8	-0.424807	0.279108	0.784816		AC061975.8	-0.267766	0.493428	0.94767
AP003071.5	-0.768476	0.0731578	0.277346		AP003071.5	-0.66759	0.122824	0.606979		AP003071.5	-0.248203	0.555336	0.958963
AF241728.2	0.0861269	0.784286	0.926918		AF241728.2	-0.360606	0.286662	0.788052		AF241728.2	-0.0468497	0.887067	0.996418
AC083862.2	0.435659	0.0921385	0.320696		AC083862.2	0.502547	0.0537915	0.442653		AC083862.2	0.436221	0.0984128	0.647984
AL359764.3	-0.4531	0.197195	0.490717		AL359764.3	-0.18122	0.603525	0.939926		AL359764.3	-0.0326848	0.925211	0.996844
AC068279.2	-0.274099	0.595455	0.832103		AC068279.2	-0.390538	0.451812	0.88629		AC068279.2	-0.436173	0.402791	0.918776
AL353748.3	-0.0357428	0.859989	0.954958		AL353748.3	0.250062	0.213323	0.730462		AL353748.3	0.188699	0.355621	0.894129
AC104850.2	0.0354751	0.919365	0.972689		AC104850.2	-0.660844	0.0854381	0.527898		AC104850.2	0.108276	0.762129	0.98642
AL355999.1	0.178865	0.616951	0.84475		AL355999.1	0.417871	0.240811	0.755423		AL355999.1	-0.0777042	0.836487	0.995055
AC005081.1	0.132443	0.743803	0.906408		AC005081.1	0.215832	0.598193	0.939303		AC005081.1	0.554629	0.166833	0.748294
AL035587.2	-0.720764	0.054226	0.23101		AL035587.2	0.271536	0.430309	0.878158		AL035587.2	-0.414033	0.268921	0.841832
AP001885.2	0.312758	0.518363	0.787067		AP001885.2	0.203103	0.680588	0.957208		AP001885.2	-0.181265	0.723935	0.984602
AL031668.2	0.274393	0.531607	0.795024		AL031668.2	0.231895	0.59794	0.939268		AL031668.2	-0.0386132	0.930461	0.996844
AL445524.2	0.173837	0.700473	0.888235		AL445524.2	-0.017119	0.970763	0.995354		AL445524.2	-0.394091	0.422636	0.92645
AC099552.5	0.0108872	0.973525	0.99171		AC099552.5	0.202722	0.536346	0.920661		AC099552.5	0.159648	0.628442	0.974671
AC068193.1	0.0899883	0.713841	0.894322		AC068193.1	-0.317282	0.217948	0.734882		AC068193.1	-0.0902385	0.723414	0.984602
AC005909.2	-0.177599	0.664061	0.871551		AC005909.2	-0.622748	0.151208	0.654713		AC005909.2	-0.215893	0.608364	0.97158
AC104024.4	-0.391264	0.379759	0.688362		AC104024.4	0.165034	0.698723	0.960265		AC104024.4	0.0845921	0.846094	0.995055
AP000944.7	0.0196678	0.92646	0.97569		AP000944.7	-0.0194886	0.928486	0.992338		AP000944.7	-0.115064	0.603311	0.969802
AL354953.1	0.0515999	0.877497	0.960826		AL354953.1	0.0256146	0.93955	0.993552		AL354953.1	0.10321	0.760572	0.98642
AL590062.1	-0.262347	0.482695	0.765542		AL590062.1	0.13869	0.704181	0.960611		AL590062.1	0.120737	0.744513	0.98642
AC245407.2	0.313309	0.330207	0.64252		AC245407.2	0.102567	0.752586	0.970094		AC245407.2	-0.243944	0.461724	0.940832
AL450352.1	0.409411	0.387624	0.69459		AL450352.1	0.506532	0.286139	0.788052		AL450352.1	0.586334	0.21784	0.79654
AC104232.3	-0.977787	0.0419059	0.196141		AC104232.3	-0.517607	0.270923	0.779727		AC104232.3	-0.464191	0.326108	0.87859
AL031681.2	-0.273354	0.0919646	0.320225		AL031681.2	-0.0430535	0.790254	0.975062		AL031681.2	0.0638412	0.69366	0.982386
AP003307.1	-0.0631711	0.725716	0.898216		AP003307.1	-0.113401	0.535823	0.920661		AP003307.1	-0.398427	0.0356017	0.472331
AL162493.1	-0.403663	0.528468	0.793372		AL162493.1	-0.424082	0.510665	0.911525		AL162493.1	-0.176889	0.783013	0.988639
AC093849.4	-1.00231	0.00862542	0.0677342		AC093849.4	-0.461503	0.205934	0.723153		AC093849.4	-1.46461	0.000684566	0.159002
AC137894.3	-0.191195	0.497501	0.773252		AC137894.3	-0.140437	0.621899	0.944121		AC137894.3	-0.192522	0.505107	0.94767
AL096870.8	0.437634	0.000730641	0.0117666		AL096870.8	0.267458	0.042211	0.402334		AL096870.8	0.224316	0.0914306	0.633817
AL352979.4	-0.864237	0.110629	0.357022		AL352979.4	-1.23028	0.0324391	0.353623		AL352979.4	-0.900477	0.107758	0.665311
AP000926.2	0.0766445	0.805213	0.934378		AP000926.2	0.296952	0.338211	0.826057		AP000926.2	0.532035	0.0829523	0.617176
AC105180.2	-0.146054	0.743049	0.906195		AC105180.2	-0.926976	0.0675495	0.484541		AC105180.2	-0.419562	0.379378	0.905533
AL591135.2	0.167124	0.735077	0.901419		AL591135.2	0.0509647	0.920256	0.991703		AL591135.2	-0.131652	0.801984	0.989276
AC108519.1	-0.328391	0.380008	0.688452		AC108519.1	0.0649176	0.861779	0.982792		AC108519.1	0.00142668	0.996957	0.999472
AC005618.4	0.0692836	0.880349	0.961571		AC005618.4	-0.556797	0.259379	0.772823		AC005618.4	0.0599874	0.898737	0.996844
AL731769.2	-0.0365747	0.906101	0.96803		AL731769.2	0.229269	0.458687	0.887983		AL731769.2	0.187139	0.547044	0.956636
AL356419.1	-0.113109	0.836327	0.94664		AL356419.1	0.113685	0.835012	0.981202		AL356419.1	0.175137	0.749296	0.98642
AL109627.1	-0.132407	0.391236	0.696596		AL109627.1	-0.301534	0.0554632	0.450563		AL109627.1	-0.166693	0.289564	0.853325
AL353732.2	0.314567	0.512684	0.783485		AL353732.2	0.0207911	0.966658	0.994896		AL353732.2	-0.180791	0.723641	0.984602
AL133318.1	-0.238441	0.627794	0.852375		AL133318.1	-0.32761	0.515986	0.913648		AL133318.1	-0.180111	0.720095	0.984602
AC023421.2	0.0167487	0.967461	0.989865		AC023421.2	0.293267	0.472257	0.893714		AC023421.2	-0.203841	0.63464	0.975721
AC004470.2	0.167015	0.799731	0.933353		AC004470.2	-0.0979211	0.882672	0.986432		AC004470.2	0.187619	0.776779	0.986573
AC009063.4	0.70078	0.242682	0.547329		AC009063.4	0.838259	0.163407	0.673805		AC009063.4	-0.0448716	0.944735	0.997891
AL360015.1	0.229899	0.539962	0.799687		AL360015.1	0.152799	0.688893	0.958008		AL360015.1	-0.101009	0.797166	0.989276
AC092720.3	-0.0710935	0.884184	0.962893		AC092720.3	-0.248374	0.625601	0.945053		AC092720.3	-0.021011	0.966564	0.998898
AL162231.5	-0.17416	0.402056	0.704517		AL162231.5	-0.041257	0.843705	0.982158		AL162231.5	0.066745	0.749842	0.98642
AL645933.3	-0.0440061	0.8617	0.955185		AL645933.3	-0.0764745	0.76336	0.971358		AL645933.3	0.137481	0.587627	0.967997
AC234782.2	-0.0660113	0.866371	0.956577		AC234782.2	0.112796	0.773914	0.972835		AC234782.2	0.192917	0.624327	0.974087
AL354833.1	-0.499279	0.278651	0.58966		AL354833.1	-0.737915	0.122471	0.606979		AL354833.1	-0.0170891	0.970054	0.998898
C8orf44-SGK3	-0.122355	0.618671	0.846324		C8orf44-SGK3	-0.135483	0.588582	0.936631		C8orf44-SGK3	-0.149811	0.554875	0.958963
AC114744.2	-0.160648	0.684615	0.881479		AC114744.2	-0.131415	0.743886	0.969387		AC114744.2	-0.241233	0.55845	0.959522
AL133351.4	0.0788969	0.800384	0.933464		AL133351.4	0.655501	0.029824	0.340517		AL133351.4	0.493705	0.110031	0.667595
AC009093.11	-0.0856039	0.687005	0.882184		AC009093.11	-0.121218	0.57616	0.93152		AC009093.11	-0.143246	0.514572	0.94767
AC133555.6	-0.441353	0.135872	0.401995		AC133555.6	-0.638268	0.0372916	0.378447		AC133555.6	-0.269533	0.367996	0.900233
AC114982.2	-0.33286	0.499118	0.774532		AC114982.2	-0.117707	0.810724	0.977599		AC114982.2	-0.128146	0.7967	0.989276
AL592295.6	0.135219	0.307294	0.620116		AL592295.6	-0.161579	0.239352	0.753273		AL592295.6	-0.0594773	0.665406	0.980061
AP006621.6	-0.261854	0.430585	0.726793		AP006621.6	0.454031	0.152963	0.657739		AP006621.6	0.129404	0.694642	0.98253
AL353671.1	-0.118289	0.549358	0.805786		AL353671.1	0.0838756	0.67089	0.954392		AL353671.1	-0.40627	0.0528271	0.531759
XGY2	-0.166241	0.874266	0.959888		XGY2	-0.0192874	0.985353	0.997572		XGY2	-0.0819167	0.937876	0.996928
AC096761.1	-0.421486	0.411637	0.710892		AC096761.1	-0.89625	0.101059	0.565128		AC096761.1	-0.309211	0.553319	0.958963
AC007687.1	0.247786	0.350969	0.663894		AC007687.1	-0.00842221	0.975882	0.995983		AC007687.1	-0.104948	0.713264	0.984602

### Sheet: Table S4
Table S4: GO enrichment results for Combo compared to PBS
Combo vs PBS Up							Combo vs PBS Down
source	term_name	p_value	term_size	intersection_size	intersection		source	term_name	p_value	term_size	intersection_size	intersection
GO:BP	actin cytoskeleton organization	0.013913	712	45	ARF6,ARHGDIA,ARHGEF17,ARHGEF18,ARHGEF5,ARPC1B,CDC42EP1,CDK10,CORO1B,CORO1C,DBNL,EHBP1L1,EHD2,FCHSD1,FLNA,FSCN1,GAS2L1,GSN,HAX1,HRAS,ILK,INPPL1,JAM3,LIMK1,MAD2L2,MICAL1,MPRIP,MSRB2,MTPN,MYADM,MYO1C,NISCH,OBSL1,PDLIM4,PPM1F,PPP1R9B,SLC9A3R1,SORBS3,SRC,STRIP1,SYDE1,TNNT1,TRPV4,TTN,VPS4A		GO:MF	3'-5' DNA helicase activity	0.00335401	17	6	FBH1,ERCC3,DHX9,HELQ,WRN,RECQL
GO:BP	actin filament-based process	0.00764447	810	51	ARF6,ARHGDIA,ARHGEF17,ARHGEF18,ARHGEF5,ARPC1B,ATP1A1,CDC42EP1,CDK10,CORO1B,CORO1C,DBNL,EHBP1L1,EHD2,FCHSD1,FLNA,FSCN1,GAS2L1,GSN,HAX1,HRAS,ILK,INPPL1,JAM3,LIMK1,MAD2L2,MICAL1,MPRIP,MSRB2,MTPN,MYADM,MYL6B,MYO1C,NISCH,OBSL1,PDLIM4,PPM1F,PPP1R9B,SCN1B,SLC9A3R1,SNTA1,SORBS3,SRC,STRIP1,SYDE1,TNNT1,TRPM4,TRPV4,TTN,VPS4A,WIPF2		GO:MF	3'-5' RNA helicase activity	0.0096333	4	3	DHX9,YTHDC2,SUPV3L1
GO:BP	aerobic respiration	0.0194221	200	18	ATP5F1B,ATP5MC1,ATP5ME,COX4I1,COX7C,MTFR1L,NDUFA10,NDUFB10,NDUFB11,NDUFB2,NDUFS8,PARK7,SLC25A23,TAZ,TRPV4,UQCR10,UQCRC1,VCP		GO:BP	7-methylguanosine mRNA capping	0.0184182	33	7	NCBP3,ERCC3,RNMT,GTF2H1,GTF2H3,MNAT1,CDK7
KEGG	Amyotrophic lateral sclerosis	0.00780537	363	29	ACTR1A,ACTR1B,ADRM1,ALYREF,ATP5F1B,ATP5MC1,BAD,BCL2L1,COX4I1,COX7C,DCTN2,NDUFA10,NDUFB10,NDUFB11,NDUFB2,NDUFS8,NUP188,NXF1,NXT2,PSMB5,PSMB6,PSMD3,PSMD4,SEC13,TUBB4B,TUBB6,UQCR10,UQCRC1,VCP		GO:BP	7-methylguanosine RNA capping	0.00499076	34	8	NCBP3,ERCC3,TGS1,RNMT,GTF2H1,GTF2H3,MNAT1,CDK7
GO:BP	antigen processing and presentation	0.00184231	236	23	ACTR1A,ACTR1B,AP1B1,AP1M1,AP1S1,AP2A1,AP2A2,AP2M1,CD68,DCTN2,DNM2,DYNLL2,PSMB5,PSMB6,PSMD3,PSMD4,PSME2,RAB32,RILP,SEC13,TAPBP,VAMP3,YTHDF1		GO:BP	actin filament organization	0.0234448	445	38	ARFGEF1,DLG1,FAM171A1,MYO1B,CUL3,ALMS1,TPM4,MYO5A,RICTOR,ACTR3,ARPC5,BAG4,PPFIA1,PAK2,ROCK1,ARHGAP12,CAPZB,DSTN,TPM3,CD2AP,FER,ARHGAP17,WHAMM,SEMA5A,ARPC2,TJP1,HSP90B1,SWAP70,NCK1,FERMT2,PRKCI,LIMA1,EPS8,FAT1,RND3,ARPC3,PFN2,TMSB4X
GO:BP	antigen processing and presentation of exogenous antigen	0.00130065	183	20	ACTR1A,ACTR1B,AP1B1,AP1M1,AP1S1,AP2A1,AP2A2,AP2M1,DCTN2,DNM2,DYNLL2,PSMB5,PSMB6,PSMD3,PSMD4,PSME2,RILP,SEC13,TAPBP,VAMP3		GO:BP	actin polymerization-dependent cell motility	0.00428316	7	4	ACTR3,ARPC2,EPS8,ARPC3
GO:BP	antigen processing and presentation of exogenous peptide antigen	0.00069609	175	20	ACTR1A,ACTR1B,AP1B1,AP1M1,AP1S1,AP2A1,AP2A2,AP2M1,DCTN2,DNM2,DYNLL2,PSMB5,PSMB6,PSMD3,PSMD4,PSME2,RILP,SEC13,TAPBP,VAMP3		GO:BP	activation of innate immune response	0.0394046	144	16	XRCC5,PSMD7,SFPQ,CREBBP,PDPK1,PAK2,PSMD12,SIN3A,FBXW11,CHUK,EP300,FYN,PSMD14,BCL10,CGAS,HEXIM1
GO:BP	antigen processing and presentation of exogenous peptide antigen via MHC class II	0.00396334	97	13	ACTR1A,ACTR1B,AP1B1,AP1M1,AP1S1,AP2A1,AP2A2,AP2M1,DCTN2,DNM2,DYNLL2,RILP,SEC13		GO:MF	adenyl nucleotide binding	5.48e-07	1577	134	ST13,XRCC5,YME1L1,RARS2,CSNK2A2,PAPOLA,SRPK1,EIF4G1,DHX36,KIF5B,UBA6,SMG1,KIF1B,RIPK1,UBE2K,TRIO,PIK3C3,MYO1B,RAD17,CDK12,SETX,DICER1,KIF13A,ABCB7,VRK2,MYO5A,TOP1,FBH1,MAP3K2,MAPK14,HELZ,SLK,TRPM7,ERCC3,NUBP1,ACTR3,PDPK1,RFC1,DNAJA2,CDC42BPA,SMC5,SARS1,SMCHD1,MPP5,TLK2,BAG4,BMS1,DHX9,DHX29,DDX52,APAF1,MTREX,ATP11B,JAK1,YTHDC2,TIMM44,DDR2,CHD8,SMARCA1,MDN1,PKN2,UBE2Q2,NARS1,PAK2,CHD2,ROCK1,ERCC6L2,DDX24,CDK13,MAPK9,LARS1,SMC6,OXSR1,UHMK1,SUPV3L1,ATRX,KIF3A,SHPRH,CHUK,BTAF1,CSNK1G1,FER,TRNT1,CDC42BPB,HELQ,HSPH1,FYN,ABCE1,SPATA5L1,DDX1,TAOK1,SUCLG2,WRN,SMARCA5,CDK11B,RYK,GMPS,IRAK4,POPDC3,BAZ1B,ATAD2,KIAA0232,HSPD1,HSP90B1,HSPA9,TARS2,CGAS,RECQL,IARS2,SWAP70,TENT2,SMC3,EPRS1,MYO18A,RAPGEF2,SLFN5,TRANK1,CHORDC1,PRKCI,EIF2AK3,CHD1,TAF1,FICD,CDK9,NEK3,RARS1,DDX59,NEK7,BUB1B,KIF16B,ACBD5,CDK7,UBE2Z,H1-4
GO:BP	antigen processing and presentation of peptide antigen	0.00240477	193	20	ACTR1A,ACTR1B,AP1B1,AP1M1,AP1S1,AP2A1,AP2A2,AP2M1,DCTN2,DNM2,DYNLL2,PSMB5,PSMB6,PSMD3,PSMD4,PSME2,RILP,SEC13,TAPBP,VAMP3		GO:MF	adenyl ribonucleotide binding	9.25e-07	1564	132	XRCC5,YME1L1,RARS2,CSNK2A2,PAPOLA,SRPK1,EIF4G1,DHX36,KIF5B,UBA6,SMG1,KIF1B,RIPK1,UBE2K,TRIO,PIK3C3,MYO1B,RAD17,CDK12,SETX,DICER1,KIF13A,ABCB7,VRK2,MYO5A,TOP1,FBH1,MAP3K2,MAPK14,HELZ,SLK,TRPM7,ERCC3,NUBP1,ACTR3,PDPK1,RFC1,DNAJA2,CDC42BPA,SMC5,SARS1,SMCHD1,MPP5,TLK2,BMS1,DHX9,DHX29,DDX52,APAF1,MTREX,ATP11B,JAK1,YTHDC2,TIMM44,DDR2,CHD8,SMARCA1,MDN1,PKN2,UBE2Q2,NARS1,PAK2,CHD2,ROCK1,ERCC6L2,DDX24,CDK13,MAPK9,LARS1,SMC6,OXSR1,UHMK1,SUPV3L1,ATRX,KIF3A,SHPRH,CHUK,BTAF1,CSNK1G1,FER,TRNT1,CDC42BPB,HELQ,HSPH1,FYN,ABCE1,SPATA5L1,DDX1,TAOK1,SUCLG2,WRN,SMARCA5,CDK11B,RYK,GMPS,IRAK4,POPDC3,BAZ1B,ATAD2,KIAA0232,HSPD1,HSP90B1,HSPA9,TARS2,CGAS,RECQL,IARS2,SWAP70,TENT2,SMC3,EPRS1,MYO18A,RAPGEF2,SLFN5,TRANK1,CHORDC1,PRKCI,EIF2AK3,CHD1,TAF1,FICD,CDK9,NEK3,RARS1,DDX59,NEK7,BUB1B,KIF16B,ACBD5,CDK7,UBE2Z,H1-4
GO:BP	antigen processing and presentation of peptide antigen via MHC class II	0.00561075	101	13	ACTR1A,ACTR1B,AP1B1,AP1M1,AP1S1,AP2A1,AP2A2,AP2M1,DCTN2,DNM2,DYNLL2,RILP,SEC13		GO:BP	amide biosynthetic process	2.19e-06	975	90	CAPRIN1,RARS2,CNOT7,DAP3,EIF4G1,DHX36,RPL14,ZC3H15,BCLAF1,TUT7,EIF5,CSDE1,EIF3E,NCL,TARDBP,TRUB2,LARP4,XRN1,SECISBP2,MRPL9,SARS1,DNAJC1,RWDD1,DHX9,DHX29,RC3H1,DNAJC24,RPL21,TTC37,PARN,NARS1,MRPL19,ROCK1,USP16,LARS1,UHMK1,PABPC4,GSPT2,TNRC6B,TUT4,MRPL1,RSL24D1,UPF3A,LSM14B,SGMS1,FMR1,SECISBP2L,EFL1,SYNCRIP,VIM,ABCE1,OTUD6B,DDX1,METTL14,EIF4G3,ALKBH1,PUS7,PUM3,AGO2,MTIF2,SAMD8,HNRNPR,NFE2L2,TPR,TARS2,MRPS36,PAIP2,GIGYF2,IARS2,EIF2A,MRPS31,PABPC1,NCK1,NIBAN1,RPL6,EPRS1,EIF2AK3,TCEA1,EIF4B,EIF3A,LTN1,RARS1,MRPL33,TOB1,MRPL16,YBX1,RPL23A,FXR1,EEF1A1,MRPL39
GO:BP	antigen processing and presentation of peptide or polysaccharide antigen via MHC class II	0.00693417	104	13	ACTR1A,ACTR1B,AP1B1,AP1M1,AP1S1,AP2A1,AP2A2,AP2M1,DCTN2,DNM2,DYNLL2,RILP,SEC13		KEGG	Aminoacyl-tRNA biosynthesis	0.025763	44	8	RARS2,SARS1,NARS1,LARS1,TARS2,IARS2,EPRS1,RARS1
GO:BP	ATP metabolic process	0.00739316	317	26	AK2,ATP5F1B,ATP5IF1,ATP5MC1,ATP5ME,BAD,COX4I1,COX7C,GALK1,NDUFA10,NDUFB10,NDUFB11,NDUFB2,NDUFS8,NUP188,PARK7,PRKAG1,SEC13,SLC25A23,SPHK2,TAZ,TPI1,TSPO,UQCR10,UQCRC1,VCP		GO:MF	aminoacyl-tRNA ligase activity	0.0203144	43	8	RARS2,SARS1,NARS1,LARS1,TARS2,IARS2,EPRS1,RARS1
GO:BP	ATP synthesis coupled electron transport	0.0392254	100	11	COX4I1,COX7C,NDUFA10,NDUFB10,NDUFB11,NDUFB2,NDUFS8,PARK7,TAZ,UQCR10,UQCRC1		KEGG	Amyotrophic lateral sclerosis	0.00812139	363	34	WIPI2,PSMD7,KIF5B,PIK3C3,NDUFS1,SETX,PPP3CA,NUP153,TARDBP,MAPK14,ATF6,RANBP2,APAF1,HNRNPA3,ATG14,ATG2B,PSMD12,NUP54,MT-CO1,CASP3,RB1CC1,POM121C,DAXX,POM121,PSMD14,ATP5PD,TPR,TANK,NUP58,EIF2AK3,MT-ATP8,DCTN1,PFN2,MT-ND6
GO:BP	autophagy	3.94e-06	564	49	ARSA,ATG4B,ATG4D,ATP13A2,ATP5IF1,ATP6V0A1,ATP6V0E1,ATP6V0E2,AUP1,BAD,BCL2L1,CDC37,DDRGK1,DYNLL2,EEF1A2,EIF4G2,EXOC7,GRAMD1A,HAX1,HDAC10,KEAP1,LAMTOR4,LAMTOR5,MAP1LC3A,MAPK3,MTMR9,MUL1,PACS2,PARK7,PGAM5,PIM2,POLDIP2,PRKACA,PRKAG1,RAB1B,SRC,STING1,STUB1,SUPT5H,TAZ,TBC1D25,TOLLIP,TOMM20,TSPO,UBXN6,UFC1,VCP,VPS28,VPS4A		GO:MF	anion binding	0.00118787	2413	168	ST13,XRCC5,YME1L1,RARS2,CSNK2A2,WIPI2,DAP3,PAPOLA,SRPK1,EIF4G1,DHX36,GNG12,KIF5B,PLPBP,UBA6,SMG1,SEPTIN7,KIF1B,RIPK1,UBE2K,TRIO,EIF5,PIK3C3,MYO1B,RAD17,CDK12,SETX,DICER1,KIF13A,RAB2A,ABCB7,VRK2,AIFM1,MYO5A,TOP1,FBH1,MAP3K2,MAPK14,HELZ,SLK,TRPM7,RAB22A,MFN1,ERCC3,RAB10,NUBP1,ACTR3,GNL3L,PDPK1,RFC1,DNAJA2,CDC42BPA,SMC5,SARS1,SMCHD1,MPP5,TLK2,BMS1,DHX9,DHX29,DDX52,APAF1,MTREX,ATP11B,JAK1,YTHDC2,TIMM44,DDR2,CHD8,SMARCA1,MDN1,PKN2,UBE2Q2,ACADM,NARS1,PAK2,CHD2,ROCK1,ARL13B,ERCC6L2,DDX24,CDK13,MAPK9,LARS1,SMC6,OXSR1,UHMK1,SUPV3L1,ATRX,RAB8B,SNX3,GSPT2,KIF3A,SHPRH,GTPBP4,CHUK,BTAF1,CSNK1G1,SEPTIN10,FER,EFL1,TRNT1,CDC42BPB,HELQ,HSPH1,FYN,GNAS,ABCE1,SPATA5L1,DDX1,TAOK1,RAB14,SUCLG2,WRN,SMARCA5,CDK11B,RYK,MTIF2,GMPS,IRAK4,POPDC3,BAZ1B,ATAD2,KIAA0232,HSPD1,FZD7,HSP90B1,HSPA9,TARS2,CGAS,PDXDC1,RECQL,IARS2,SWAP70,TENT2,SMC3,GPN3,FERMT2,EPRS1,MYO18A,RAPGEF2,SLFN5,FCHO2,TRANK1,CHORDC1,PRKCI,EIF2AK3,CHD1,IGF2R,TAF1,FICD,TXNRD1,CDK9,NEK3,RARS1,DDX59,NEK7,BUB1B,KIF16B,RND3,CDK7,GEM,UBE2Z,ADSS2,EEF1A1,PFN2,GNL3,H1-4
GO:MF	beta-N-acetylglucosaminylglycopeptide beta-1,4-galactosyltransferase activity	0.0203171	4	3	B4GALT2,B4GALT3,B4GALT7		GO:MF	annealing activity	0.00709247	13	5	SMARCA1,FMR1,RECQL,EIF4B,FXR1
GO:MF	binding	0.00969346	17070	656	ABCA2,ABCF3,ABHD8,ABR,ACADVL,ACD,ACP2,ACTR1A,ACTR1B,ACVRL1,ADGB,ADRM1,AGPAT1,AIP,AK2,AK6,AKR1A1,ALDH1B1,ALKBH7,ALYREF,AMER1,ANAPC11,ANAPC7,ANKRD35,ANKRD52,ANKRD54,ANPEP,AP1B1,AP1M1,AP2A1,AP2A2,AP2M1,APEH,ARF6,ARFRP1,ARHGDIA,ARHGEF17,ARHGEF18,ARHGEF5,ARMC7,ARPC1B,ARSA,ARSI,ASAH1,ATG4B,ATN1,ATOH8,ATOX1,ATP13A2,ATP1A1,ATP2B2,ATP5F1B,ATP5IF1,ATP5MC1,ATP5ME,ATP6AP2,ATP6V0A1,ATP6V0E1,ATPAF2,ATXN7L3,AUP1,AURKAIP1,B4GALT2,B4GALT3,B4GALT7,BAD,BCKDK,BCL2L1,BCL2L14,BOP1,BRD2,BSG,BTBD2,BTG3,C11orf68,C19orf47,C1orf216,C1QTNF2,C20orf27,CACNB3,CALM3,CAMK1,CAMK2N2,CANT1,CARHSP1,CARM1,CBX6,CCDC24,CCND3,CCT7,CD2BP2,CD68,CD81,CD99L2,CDC34,CDC37,CDC42EP1,CDK10,CELF4,CELSR3,CENPB,CEP170B,CERCAM,CHCHD5,CHID1,CHMP1A,CHP1,CHPF,CIB1,CIB2,CIRBP,CIZ1,CLEC11A,CLIP3,CLSTN1,CLTB,CMTM3,CNPPD1,COASY,COG4,COL6A2,COMMD4,COMMD5,COPG1,COPRS,COPS9,CORO1B,CORO1C,COX4I1,COX7C,CPLANE2,CPSF7,CPT1A,CREB3,CREBL2,CRELD2,CSNK1D,CST3,CTSZ,CYB561A3,CYB5R1,DAGLB,DALRD3,DBNL,DCTN2,DCTPP1,DDRGK1,DDX6,DEGS1,DELE1,DESI1,DEXI,DGCR2,DIRAS1,DLG4,DLGAP4,DNAJB2,DNAJC5,DNM2,DOCK6,DPCD,DVL1,DYNLL2,ECHS1,ECM1,EEF1A2,EFEMP2,EHBP1L1,EHD2,EHHADH,EIF3B,EIF3D,EIF4G2,ELAC2,ELOF1,ELOVL1,ENKD1,EPM2AIP1,EPN1,ERBB2,ERGIC3,ESS2,ETFB,EXOC7,FAAP100,FAM189B,FAM219B,FAM32A,FAM98A,FBLN5,FBRSL1,FBXL15,FBXW4,FCGRT,FCHSD1,FKBP10,FKBP1B,FLNA,FLOT1,FLOT2,FNDC4,FOXP4,FSCN1,FUOM,FURIN,FXYD5,FZR1,GALK1,GAS2L1,GCC1,GDE1,GDI1,GEMIN4,GET3,GGA1,GIPC1,GLIPR2,GMPPA,GNAI2,GNB1L,GNS,GPC1,GPER1,GRAMD1A,GRINA,GRIPAP1,GRK2,GRK6,GSN,GSTP1,GTF3C5,GTPBP1,GUCD1,GYG2,H1-0,H1-10,H2AJ,H2BC6,HAX1,HDAC10,HDHD2,HEPH,HM13,HMGA1,HNRNPH2,HPS1,HRAS,HSF1,HSPG2,HYI,IGFBP4,IGSF8,ILK,ILVBL,INO80E,INPP1,INPPL1,IPO13,ISOC2,JAGN1,JAM3,JOSD2,KCTD11,KCTD17,KCTD2,KDELR1,KEAP1,KIAA1191,KIFC3,KLHDC2,KLHDC8B,KXD1,LAMTOR4,LAMTOR5,LCMT1,LDLRAP1,LEMD2,LETM1,LHFPL3,LIMK1,LRP10,LRPAP1,LSM10,LSM2,LTBP3,LYPLA2,LZTR1,MAD2L2,MAEA,MAGED2,MAGEH1,MAN2B2,MAP1LC3A,MAPK3,MARCHF2,MARCHF9,MBOAT7,MCAT,MED16,MEIS3,MELTF,MEX3D,MFSD10,MFSD5,MGAT1,MGAT4B,MGRN1,MIB2,MICAL1,MIIP,MLF2,MMP14,MOB2,MOCS3,MORN4,MOSPD3,MPRIP,MPV17,MRGBP,MRPL37,MRPL4,MRPS21,MRPS26,MRPS28,MSRB2,MTFR1L,MTMR9,MTPN,MUL1,MYADM,MYL6B,MYL9,MYO1C,NACC1,NANOS3,NARF,NAT14,NAXE,NBEAL2,NCBP2AS2,NCKIPSD,NDOR1,NDUFAF3,NDUFB10,NDUFB11,NDUFS8,NENF,NIBAN2,NISCH,NLGN2,NME3,NMRAL1,NMT1,NOB1,NR1H2,NRIP3,NSDHL,NSMF,NT5C3B,NTAN1,NUBP2,NUCB1,NUDCD3,NUDT17,NUDT22,NUSAP1,NXF1,NXPH4,NXT2,OAZ2,OBSL1,OGFR,OSBPL5,OTUB1,PACS2,PARK7,PARP3,PCBP2,PCBP4,PDE4A,PDLIM4,PDXK,PDZD11,PEA15,PES1,PEX10,PGAM5,PHB,PHETA1,PHLDA2,PHLDA3,PIH1D1,PIM2,PIN1,PJA1,PLA2G15,PLCB3,PLCD3,PLD2,PLD3,PLOD1,PLPPR2,PML,PMM1,PMVK,PNKD,POLDIP2,POLR2C,POLR2E,POLR2F,POLR3GL,POLR3H,POMK,POP5,PORCN,PPM1F,PPM1M,PPP1CC,PPP1R12C,PPP1R16A,PPP1R9B,PPP2CB,PPP2R5B,PRADC1,PRCP,PRDX1,PRKACA,PRKAG1,PRMT1,PSKH1,PSMB5,PSMB6,PSMD3,PSMD4,PSME2,PTGES2,PTP4A3,PTPN23,PTPRS,PUSL1,R3HDM4,RAB11B,RAB15,RAB1B,RAB32,RAB5IF,RABAC1,RABGEF1,RABL6,RALY,RANBP3,RANGAP1,RBCK1,RBPMS2,RELA,RGL2,RHBDD1,RHBDD2,RHOT2,RIC8A,RILP,RING1,RIOX1,RMDN3,RMND5B,RNF123,RNF135,RNF220,RNF26,ROM1,RPL18,RPL35,RPL36,RPL39,RPL7,RPL8,RPP25L,RPS3,RPS9,RRP1,RUSC1,RXRB,S100A11,S100A16,SAMM50,SBNO2,SCAMP4,SCN1B,SCRN2,SEC13,SEMA6C,SETD1A,SF3B5,SFXN3,SGSM2,SGSM3,SH3GL1,SHISA4,SHISA5,SHKBP1,SIN3B,SIRT6,SLC15A3,SLC22A17,SLC25A11,SLC25A23,SLC2A4RG,SLC35B4,SLC35C2,SLC39A1,SLC4A2,SLC4A3,SLC50A1,SLC5A6,SLC66A2,SLC9A3R1,SMARCD3,SMPD1,SNRPA,SNRPD1,SNTA1,SNU13,SNX11,SNX17,SOD3,SORBS3,SPCS3,SPG7,SPHK1,SPHK2,SPOCK2,SPPL2B,SRC,SRP68,SSBP4,SSR2,SSU72,ST3GAL2,ST3GAL3,STARD3,STIM1,STING1,STIP1,STK25,STK35,STRAP,STRIP1,STUB1,SUGP2,SUMF2,SUPT5H,SYMPK,SYNGR2,TAF15,TAF1C,TAGLN2,TAPBP,TAX1BP3,TAZ,TBC1D13,TBC1D25,TBCC,TBCD,TBRG4,TCEA2,TEAD2,TFE3,THEMIS2,TIMM13,TIMM22,TIMP2,TLE5,TMEM115,TMEM127,TMEM134,TMEM167B,TMEM179B,TMEM222,TMEM248,TMEM45A,TMEM54,TMEM9,TMUB1,TNK2,TNNT1,TOLLIP,TOMM20,TOR1A,TOX4,TP53I3,TPD52L2,TPGS2,TPI1,TRADD,TRAPPC3,TRIM28,TRIM41,TRIR,TRMT12,TRPM4,TRPV4,TSPAN17,TSPO,TSPYL1,TSR2,TTC31,TTN,TUBB4B,TUBB6,TUBG1,TUFM,TUSC2,U2AF2,UBE2E1,UBE2L3,UBLCP1,UBXN6,UCK1,UFC1,UFD1,UQCRC1,USF2,VAMP3,VAT1,VCP,VEGFB,VPS28,VPS4A,WDTC1,WFS1,WIPF2,XPO7,XYLT2,YIF1B,YIPF1,YIPF3,YKT6,YPEL5,YTHDF1,ZBTB45,ZBTB47,ZER1,ZFYVE26,ZMAT5,ZNF2,ZNF219,ZNF358,ZNF48,ZNF571,ZNF579,ZNF703,ZNF768,ZNF865,ZNFX1,ZNHIT1,ZPR1		GO:BP	apoptotic process	0.00693805	1998	136	VPS35,YME1L1,SH3GLB1,CSNK2A2,HDAC2,DAP3,RNF216,SFPQ,RABEP1,SNW1,KLHL20,MARCHF7,CREBBP,BCLAF1,TAX1BP1,CUL5,MINDY3,KIF1B,UFL1,ANKRD13C,RIPK1,UBE2K,SON,ARHGEF12,TRIO,XIAP,NDUFS1,CUL3,MECP2,RBM5,AHI1,SETX,DICER1,APPL1,AIFM1,FBXO11,TARDBP,FBH1,MAPK14,ATF6,USP47,ARL6IP5,ARHGAP10,CAST,ERC1,SLK,ERCC3,PRDX5,BFAR,PDPK1,CAAP1,UBE4B,IFT57,PIAS1,BAG4,APAF1,ANO6,CHD8,TMEM117,SELENOS,ZMYND11,LRP6,PKN2,PAK2,DOCK1,ROCK1,URI1,CCAR1,SNX6,MAPK9,FRS2,SMNDC1,SLTM,SIN3A,SUPV3L1,KMT2A,YAP1,ANP32B,ITGB1,CUL2,SUDS3,EXOC5,SGMS1,SERBP1,ING3,SOS2,SET,PDCD6IP,CASP3,TMF1,EP300,ITCH,FYN,LGALS3,RB1CC1,TAOK1,PTMA,WRN,DAXX,SEMA5A,ALKBH1,JUN,CDK11B,HIF1A,PDCD10,TJP1,SOS1,BCL10,NFE2L2,HSPD1,ZNF830,UACA,HSP90B1,HSPA9,E2F3,MNAT1,NCK1,ACIN1,MYO18A,RAPGEF2,PRKCI,EIF2AK3,SENP1,IGF2R,UTP11,SLC39A10,XAF1,BUB1B,SELENOK,HMGB2,BNIP2,PDCL3,DUSP6,UBE2Z,FXR1,DAB2
GO:MF	cadherin binding	0.0146932	333	27	ABCF3,BSG,CDC42EP1,CORO1B,CSNK1D,DBNL,DDX6,EIF4G2,FLNA,FSCN1,FXYD5,GIPC1,H1-10,LYPLA2,MPRIP,NIBAN2,PARK7,PLCB3,PRDX1,PSMB6,RAB11B,RANGAP1,S100A11,SH3GL1,SRC,TAGLN2,YKT6		GO:BP	aromatic compound biosynthetic process	4.61e-07	4285	295	TRIM44,XRCC5,CNOT7,PSMD7,HDAC2,MACROH2A1,PAPOLA,SFPQ,DHX36,G3BP2,RO60,SNW1,CREBBP,BCLAF1,PHF14,TAX1BP1,ZNF131,BRD7,DLG1,WWP1,TEAD1,UFL1,RIPK1,UBE3A,TTF1,CAMTA1,PHF20L1,SUPT16H,MED29,TAF1D,SBNO1,SMARCC1,CUL3,YY1,MECP2,ZNF292,WAC,TCERG1,CDK12,AHI1,SETX,DICER1,TERF2IP,APPL1,ZNF318,TBL1X,NCL,PPP3CA,GMEB1,MAP3K2,BRWD1,XRN1,MAPK14,ATF6,USP47,HCFC2,ERC1,BAZ2A,ENY2,ERCC3,PRDX5,ACTR3,GNL3L,AP3B1,RFC1,NSD1,CTR9,SARS1,SNAPC3,HEATR1,TRIM37,SMCHD1,INTS13,MED13L,HNRNPC,PIAS1,ZBED4,STRN3,ZNF326,DHX9,MIER1,GCFC2,EWSR1,TCF20,PURB,PRDM4,DDR2,CHD8,ZNF426,TP53BP1,ICE1,SMARCA1,ZMYND11,LRP6,NCOA2,PARN,KDM5B,BPTF,TRIP4,BBX,CHD2,SAFB2,TBL1XR1,SAFB,URI1,CCAR1,ZNF609,SNX6,CDK13,TFAM,USP16,ECD,PSMD12,MAPK9,SLTM,SIN3A,KMT2A,ZNF407,ATRX,COPS2,MED19,OTULIN,YAP1,USPL1,FBXW11,RBPJ,PAXIP1,TDRD3,HIVEP2,MED4,TNRC6B,ZNF708,CUL2,RNMT,SUDS3,ZBTB38,AFF4,HP1BP3,ZNF507,GPBP1,ZBTB40,PCGF6,GTF2A1,TAF2,CDC5L,CHUK,SMAD5,BTAF1,IFT74,LIMS1,LPIN2,BDP1,SCAF8,ASXL2,FER,TAF1B,SET,POLD3,GTF2H1,SCML1,TMF1,EP300,GTF2H3,ITCH,TRIP11,DMTF1,MSL3,MTF2,FOXN2,ZNF189,ERBIN,REV1,ASF1A,ZNF644,MED13,ELF2,ASH1L,CCNT1,PTMA,ZNF148,WRN,DAXX,GTF2I,ZNF146,RESF1,ZNF215,JUN,SMARCA5,CDK11B,TFB2M,AGO2,SETD2,ZNF766,NUFIP1,HIF1A,ELK4,GMPS,ELF1,ZBTB1,PARP4,PSMD14,ATP5PD,RBM23,BAZ1B,BCL10,ATAD2,TET2,KMT5A,ZBTB43,CENPJ,NFE2L2,HSPD1,SP1,GOLGB1,PHF3,MID2,H1-2,FZD7,RFX3,TPR,IWS1,TLE4,E2F3,CEBPZ,MNAT1,HTATSF1,SUMO2,SPEN,WDR75,GLYR1,NIFK,MIER3,HEXIM1,IRF2,PRDM2,SPTY2D1,GABPA,NMI,EMSY,SAP30,SPINDOC,ZNF829,XPC,NCK1,LIN54,RPL6,ARID4A,ZNF281,PPIL4,BRMS1L,MYSM1,RAPGEF2,PAXBP1,ZNF675,DERA,PRKCI,EIF2AK3,TCEA1,CHD1,TMEM14C,UIMC1,ZEB2,ARNTL,KAT6B,SENP1,EDRF1,ZNF33A,TAF1,ENTPD7,ZNF322,ZNF621,CDK9,NRIP1,PMM2,TAF4B,LEO1,NEK7,ZBTB39,TOB1,HMGB2,YBX1,CDK7,MT-ATP8,ZBTB49,ZNF493,ADSS2,GNL3,TMSB4X,DAB2,H1-4,H4C3,PLD5P1,H1-5,CUX2,CPOX
GO:BP	carbohydrate metabolic process	0.0194221	642	41	AKR1A1,ALDH1B1,AP2A1,B4GALT2,B4GALT3,B4GALT7,BAD,BCKDK,CHID1,CHST10,CPT1A,EPM2AIP1,FUOM,GALK1,GM2A,GPER1,GYG2,IGFBP4,INPP1,INPPL1,LCMT1,MAEA,MAN2B2,NISCH,NUP188,PHLDA2,PMM1,POMK,PPP1CC,PRKAG1,SEC13,SLC25A11,SLC35B4,SLC37A4,SRC,ST3GAL2,ST3GAL3,ST6GALNAC4,TPD52L2,TPI1,WDTC1		GO:BP	aromatic compound catabolic process	2.19e-06	636	66	CNOT7,PSMD7,EIF4G1,DHX36,RPL14,ZCCHC17,BCLAF1,SMG1,TUT7,CSDE1,EIF3E,RNASEH2B,DICER1,AIFM1,TARDBP,FBH1,XRN1,MAPK14,SECISBP2,NBAS,TNPO1,ZCCHC8,HNRNPC,DHX9,RC3H1,MTREX,RPL21,TTC37,PARN,CDADC1,ROCK1,PSMD12,PABPC4,SUPV3L1,NT5C3A,GSPT2,TNRC6B,TUT4,UPF3A,FMR1,SERBP1,SET,SYNCRIP,VIM,CASP3,METTL14,NSUN2,AGO2,SMG7,PSMD14,HNRNPR,TET2,SSB,GIGYF2,PABPC1,TENT2,RPL6,DERA,ALDH1L2,ENTPD7,PRPF18,TOB1,HMGB2,YBX1,RPL23A,FXR1
GO:MF	cargo adaptor activity	0.0259188	17	5	AP1M1,AP2A1,AP2A2,AP2M1,LDLRAP1		GO:MF	ATP binding	5.48e-07	1500	129	XRCC5,YME1L1,RARS2,CSNK2A2,PAPOLA,SRPK1,EIF4G1,DHX36,KIF5B,UBA6,SMG1,KIF1B,RIPK1,UBE2K,TRIO,PIK3C3,MYO1B,RAD17,CDK12,SETX,DICER1,KIF13A,ABCB7,VRK2,MYO5A,TOP1,FBH1,MAP3K2,MAPK14,HELZ,SLK,TRPM7,ERCC3,NUBP1,ACTR3,PDPK1,RFC1,DNAJA2,CDC42BPA,SMC5,SARS1,SMCHD1,MPP5,TLK2,BMS1,DHX9,DHX29,DDX52,APAF1,MTREX,ATP11B,JAK1,YTHDC2,TIMM44,DDR2,CHD8,SMARCA1,MDN1,PKN2,UBE2Q2,NARS1,PAK2,CHD2,ROCK1,ERCC6L2,DDX24,CDK13,MAPK9,LARS1,SMC6,OXSR1,UHMK1,SUPV3L1,ATRX,KIF3A,SHPRH,CHUK,BTAF1,CSNK1G1,FER,TRNT1,CDC42BPB,HELQ,HSPH1,FYN,ABCE1,SPATA5L1,DDX1,TAOK1,SUCLG2,WRN,SMARCA5,CDK11B,RYK,GMPS,IRAK4,BAZ1B,ATAD2,KIAA0232,HSPD1,HSP90B1,HSPA9,TARS2,CGAS,RECQL,IARS2,SWAP70,TENT2,SMC3,EPRS1,MYO18A,SLFN5,TRANK1,CHORDC1,PRKCI,EIF2AK3,CHD1,TAF1,FICD,CDK9,NEK3,RARS1,DDX59,NEK7,BUB1B,KIF16B,CDK7,UBE2Z,H1-4
GO:BP	catabolic process	8.19e-12	2779	178	ABCA2,ACADVL,ADRM1,AKR1A1,ALDH1B1,AMER1,ANAPC11,ANAPC7,ANPEP,AP2A1,AP2A2,AP2M1,ARSA,ASAH1,ATG4B,ATG4D,ATP13A2,ATP5IF1,ATP6V0A1,ATP6V0E1,ATP6V0E2,AUP1,BAD,BCKDK,BCL2L1,CARHSP1,CD81,CDC34,CDC37,CHP1,CIRBP,CPT1A,CRAT,CSNK1D,CST3,CTSZ,DAGLB,DCTPP1,DDRGK1,DDX6,DESI1,DNAJB2,DVL1,DYNLL2,ECHS1,EEF1A2,EHHADH,EIF4G2,ETFB,EXOC7,FBXL15,FBXW4,FLNA,FURIN,FZR1,GALK1,GDE1,GGA1,GIPC1,GM2A,GNS,GPC1,GRAMD1A,GTPBP1,H1-0,HAX1,HDAC10,HM13,HSF1,HSPG2,ILVBL,INPP1,KCTD17,KCTD2,KEAP1,LAMTOR4,LAMTOR5,LSM2,LYPLA2,MAD2L2,MAEA,MAN2B2,MAP1LC3A,MAPK3,MCAT,MEX3D,MGAT1,MMP14,MTMR9,MUL1,NANOS3,NT5C3B,NTAN1,NUDT17,NUP188,OAZ2,PACS2,PARK7,PCBP2,PCBP4,PDE4A,PGAM5,PHB,PIM2,PIN1,PJA1,PLA2G15,PLCB3,PLCD3,PLD2,PLD3,PML,PNKD,PNPLA2,POLDIP2,PPP2CB,PRDX1,PRKACA,PRKAG1,PSMB5,PSMB6,PSMD3,PSMD4,PSME2,PTPN23,RAB1B,RBCK1,RELA,RHBDD1,RHBDD2,RILP,RMND5B,RNF123,RPL18,RPL35,RPL36,RPL39,RPL7,RPL8,RPS3,RPS9,SEC13,SGSM3,SIRT6,SMPD1,SNX17,SPHK1,SRC,STING1,STUB1,SUPT5H,TAF15,TAZ,TBC1D25,TBRG4,TIMP2,TMEM259,TMEM9,TMUB1,TOLLIP,TOMM20,TOR1A,TPI1,TRIR,TSPO,UBE2E1,UBE2L3,UBXN6,UFC1,UFD1,USP35,VCP,VPS28,VPS4A,WFS1,YTHDF1,ZER1,ZPR1		GO:BP	ATP-dependent chromatin remodeling	0.0302834	102	13	HDAC2,PBRM1,SMARCC1,TERF2IP,HNRNPC,CHD8,SMARCA1,ATRX,DAXX,SMARCA5,SPTY2D1,CENPQ,H4C3
GO:MF	catalytic activity	0.00316722	5682	261	ABHD8,ABR,ACADVL,ACP2,ACVRL1,ADGB,AGPAT1,AIP,AK2,AK6,AKR1A1,ALDH1B1,ALKBH7,ANAPC11,ANPEP,APEH,ARF6,ARFRP1,ARSA,ARSI,ASAH1,ATG4B,ATG4D,ATP1A1,ATP5F1B,ATP5ME,ATP6AP2,ATP6V0E1,ATP6V0E2,B4GALT2,B4GALT3,B4GALT7,BCKDK,BRD2,CALM3,CAMK1,CANT1,CARM1,CCND3,CDC34,CDK10,CHMP1A,CHPF,CHPF2,CHST10,COASY,COX4I1,COX7C,CPLANE2,CPT1A,CRAT,CRELD2,CSNK1D,CTSZ,CYB561A3,CYB5R1,DAGLB,DALRD3,DCTPP1,DDX6,DEGS1,DESI1,DIRAS1,DNM2,ECHS1,EEF1A2,EHD2,EHHADH,ELAC2,ELOVL1,ERBB2,ETFB,FAM98A,FKBP10,FKBP1B,FKBP1C,FUOM,FURIN,GALK1,GDE1,GET3,GM2A,GMPPA,GNAI2,GNPAT,GNS,GRK2,GRK6,GSTP1,GTPBP1,GYG2,HDAC10,HDHD2,HEPH,HM13,HMGA1,HRAS,HYI,ILK,ILVBL,INPP1,INPPL1,JOSD2,KCTD11,KIAA1191,KIFC3,LCMT1,LIMK1,LYPLA2,MAEA,MAN2B2,MAPK3,MARCHF2,MARCHF9,MBOAT7,MBTPS1,MCAT,MED16,MGAT1,MGAT4B,MGRN1,MIB2,MICAL1,MMP14,MOCS3,MSRB2,MTMR9,MUL1,MYL6B,MYO1C,NAT14,NAXE,NDOR1,NDUFA10,NDUFB10,NDUFB2,NDUFS8,NME3,NMT1,NOB1,NRIP3,NSDHL,NT5C3B,NTAN1,NUDT17,NUDT22,OTUB1,PARK7,PARP3,PARP6,PDE4A,PDXK,PGAM5,PIM2,PIN1,PJA1,PLA2G15,PLCB3,PLCD3,PLD2,PLD3,PLOD1,PLPPR2,PML,PMM1,PMVK,PNKD,PNPLA2,POLR2C,POLR2E,POLR2F,POLR3H,POMK,POP5,PORCN,PPM1F,PPM1M,PPP1CC,PPP1R9B,PPP2CB,PRCP,PRDX1,PRKACA,PRKAG1,PRMT1,PSKH1,PSMB5,PSMB6,PTGES2,PTP4A3,PTPN23,PTPRS,PUSL1,RAB11B,RAB15,RAB1B,RAB32,RBCK1,RHBDD1,RHBDD2,RHOT2,RING1,RIOX1,RMND5B,RNF123,RNF135,RNF220,RNF26,RPS3,SBF1,SCRN2,SETD1A,SIRT6,SMPD1,SOD3,SPCS3,SPG7,SPHK1,SPHK2,SPPL2B,SRC,SSU72,ST3GAL2,ST3GAL3,ST6GALNAC4,STK25,STK35,STUB1,TAZ,TBCC,TNK2,TOR1A,TP53I3,TPI1,TRIM28,TRIM41,TRIR,TRMT12,TRMT5,TSPAN17,TTN,TUBB4B,TUBB6,TUBG1,TUFM,UAP1L1,UBE2E1,UBE2L3,UBLCP1,UCK1,UFC1,UFD1,UQCR10,UQCRC1,USP35,VAT1,VCP,VPS4A,XYLT2,YKT6,ZNFX1		GO:MF	ATPase	1.49e-05	553	58	XRCC5,YME1L1,DHX36,KIF5B,KIF1B,MYO1B,RAD17,SETX,DICER1,KIF13A,ABCB7,MYO5A,FBH1,HELZ,ERCC3,NUBP1,RFC1,SMC5,SMCHD1,DHX9,DHX29,DDX52,MTREX,ATP11B,YTHDC2,CHD8,SMARCA1,MDN1,BPTF,CHD2,ERCC6L2,DDX24,SMC6,SUPV3L1,ATRX,KIF3A,SHPRH,BTAF1,HELQ,HSPH1,ABCE1,SPATA5L1,DDX1,WRN,SMARCA5,ATAD2,HSPD1,HSP90B1,HSPA9,RECQL,SMC3,ACIN1,MYO18A,CHD1,DDX59,KIF16B,CDK7,PFN2
GO:BP	cellular catabolic process	5.25e-10	2381	153	ABCA2,ACADVL,ADRM1,AKR1A1,AMER1,ANAPC11,ANAPC7,ANPEP,AP2A1,AP2A2,AP2M1,ARSA,ASAH1,ATG4B,ATG4D,ATP13A2,ATP5IF1,ATP6V0A1,ATP6V0E1,ATP6V0E2,AUP1,BAD,BCKDK,BCL2L1,CARHSP1,CD81,CDC34,CDC37,CIRBP,CPT1A,CRAT,CSNK1D,CST3,CTSZ,DAGLB,DCTPP1,DDRGK1,DDX6,DESI1,DNAJB2,DVL1,DYNLL2,ECHS1,EEF1A2,EHHADH,EIF4G2,ETFB,EXOC7,FBXL15,FBXW4,FURIN,FZR1,GDE1,GIPC1,GM2A,GNS,GPC1,GRAMD1A,GTPBP1,H1-0,HAX1,HDAC10,HM13,HSF1,ILVBL,KCTD17,KCTD2,KEAP1,LAMTOR4,LAMTOR5,LSM2,LYPLA2,MAEA,MAP1LC3A,MAPK3,MCAT,MEX3D,MGAT1,MTMR9,MUL1,NANOS3,NT5C3B,NTAN1,NUDT17,PACS2,PARK7,PCBP2,PCBP4,PDE4A,PGAM5,PIM2,PLA2G15,PML,PNKD,PNPLA2,POLDIP2,PPP2CB,PRDX1,PRKACA,PRKAG1,PSMB5,PSMB6,PSMD3,PSMD4,PSME2,PTPN23,RAB1B,RBCK1,RHBDD1,RHBDD2,RMND5B,RNF123,RPL18,RPL35,RPL36,RPL39,RPL7,RPL8,RPS3,RPS9,SIRT6,SMPD1,SPHK1,SRC,STING1,STUB1,SUPT5H,TAF15,TAZ,TBC1D25,TBRG4,TIMP2,TMEM259,TMUB1,TOLLIP,TOMM20,TOR1A,TPI1,TRIR,TSPO,UBE2E1,UBE2L3,UBXN6,UFC1,UFD1,USP35,VCP,VPS28,VPS4A,WFS1,YTHDF1,ZER1,ZPR1		GO:MF	ATPase, acting on DNA	1.34e-08	185	34	XRCC5,DHX36,RAD17,SETX,DICER1,FBH1,HELZ,ERCC3,RFC1,DHX9,DHX29,DDX52,MTREX,YTHDC2,CHD8,SMARCA1,BPTF,CHD2,ERCC6L2,DDX24,SMC6,SUPV3L1,ATRX,SHPRH,BTAF1,HELQ,DDX1,WRN,SMARCA5,RECQL,MYO18A,CHD1,DDX59,CDK7
GO:BP	cellular component assembly	1.31e-05	3104	167	ABCA2,ACD,ACTR1A,ACVRL1,ADRM1,AMER1,AP2M1,ARF6,ARHGEF18,ARHGEF5,ARPC1B,ATPAF2,AUP1,BAD,BOP1,BRD2,CD2BP2,CDC34,CDC42EP1,CDK10,CELF4,CHMP1A,CHP1,CIRBP,CLIP3,CLSTN1,CLTB,COG4,CORO1B,CORO1C,CPLANE2,CPSF7,CSNK1D,CTSZ,DBNL,DCTN2,DDX6,DLG4,DMAC1,DNAJB2,DNM2,DVL1,DYNLL2,EFEMP2,EHD2,EIF3B,EIF3D,EXOC7,FAM98A,FBLN5,FCHSD1,FKBP10,FLNA,FLOT1,FLOT2,FSCN1,FXYD5,GEMIN4,GNPAT,GPC1,GSN,H1-0,H1-10,H2BC6,HAX1,HMGA1,HPS1,HRAS,HSF1,ILK,INPPL1,JAM3,KCTD11,KCTD17,KCTD2,LCMT1,LEMD2,LETM1,LIMK1,LSM2,LSR,LTBP3,MAP1LC3A,MAPK3,MICAL1,MMP14,MSRB2,MTPN,MYADM,MYO1C,NDOR1,NDUFA10,NDUFAF3,NDUFB10,NDUFB11,NDUFB2,NDUFS8,NLGN2,NR1H2,NUBP2,NUDCD3,NUP188,OBSL1,PACS2,PARK7,PDZD11,PIH1D1,PML,PPM1F,PPP1R9B,PPP2R5B,PRKACA,PRMT1,PSMB5,PSMB6,PSMD3,PSMD4,PSME2,PTPN23,PTPRS,RAB1B,RAB32,RAB5IF,RANGAP1,RILP,RNF135,ROM1,RPS3,SAMM50,SEC13,SHKBP1,SIRT6,SLC9A3R1,SNRPD1,SNU13,SORBS3,SPG7,SPOCK2,SRC,STING1,STK25,STRAP,STUB1,TAF1C,TAPBP,TAZ,TBCC,TBCD,TEAD2,TMEM9,TNNT1,TRADD,TRAPPC3,TRIM28,TRPM4,TRPV4,TSPYL1,TTN,TUBB4B,TUBG1,VAMP3,VCP,VPS28,VPS4A,YTHDF1,ZNF703,ZNFX1		GO:BP	autophagy of peroxisome	0.0331732	12	4	PIK3C3,RB1CC1,TRAPPC8,ACBD5
GO:BP	cellular component biogenesis	2.83e-06	3377	182	ABCA2,ACD,ACTR1A,ACVRL1,ADRM1,AMER1,AP2M1,ARF6,ARHGEF18,ARHGEF5,ARPC1B,ATP13A2,ATPAF2,AUP1,BAD,BOP1,BRD2,CD2BP2,CDC34,CDC42EP1,CDK10,CELF4,CHMP1A,CHP1,CIRBP,CLIP3,CLSTN1,CLTB,COG4,CORO1B,CORO1C,CPLANE2,CPSF7,CSNK1D,CTSZ,DBNL,DCTN2,DDX6,DLG4,DMAC1,DNAJB2,DNM2,DVL1,DYNLL2,EFEMP2,EHD2,EIF3B,EIF3D,EXOC7,FAM98A,FBLN5,FCHSD1,FKBP10,FLNA,FLOT1,FLOT2,FSCN1,FXYD5,GEMIN4,GNPAT,GPC1,GSN,H1-0,H1-10,H2BC6,HAX1,HMGA1,HPS1,HRAS,HSF1,ILK,INPPL1,JAM3,KCTD11,KCTD17,KCTD2,LCMT1,LEMD2,LETM1,LIMK1,LSM2,LSR,LTBP3,MAP1LC3A,MAPK3,MICAL1,MMP14,MSRB2,MTPN,MYADM,MYO1C,NDOR1,NDUFA10,NDUFAF3,NDUFB10,NDUFB11,NDUFB2,NDUFS8,NLGN2,NOB1,NR1H2,NUBP2,NUDCD3,NUP188,OBSL1,PACS2,PARK7,PDZD11,PES1,PIH1D1,PML,POP5,PPM1F,PPP1R9B,PPP2R5B,PRKACA,PRMT1,PSMB5,PSMB6,PSMD3,PSMD4,PSME2,PTPN23,PTPRS,RAB1B,RAB32,RAB5IF,RANGAP1,RILP,RNF135,ROM1,RPL18,RPL35,RPL36,RPL39,RPL7,RPL8,RPS3,RPS9,RRP1,SAMM50,SEC13,SHKBP1,SIRT6,SLC9A3R1,SNRPD1,SNU13,SORBS3,SPG7,SPHK1,SPHK2,SPOCK2,SRC,STING1,STK25,STRAP,STUB1,TAF1C,TAPBP,TAZ,TBCC,TBCD,TEAD2,TMEM9,TNNT1,TRADD,TRAPPC3,TRIM28,TRPM4,TRPV4,TSPYL1,TSR2,TTN,TUBB4B,TUBG1,VAMP3,VCP,VPS28,VPS4A,YTHDF1,ZNF703,ZNFX1		GO:BP	B cell homeostasis	0.0108928	30	7	PPP2R3C,RC3H1,SOS2,CASP3,HIF1A,SOS1,BCL10
GO:BP	cellular component disassembly	4.18e-05	577	47	AMER1,APEH,ARF6,ATP13A2,ATP5IF1,AURKAIP1,BSG,CDC37,CHMP1A,CIB1,CST3,DDRGK1,DVL1,FLOT1,FSCN1,FURIN,GPER1,GSN,H1-0,HAX1,HMGA1,HSF1,MAP1LC3A,MELTF,MICAL1,MMP14,MRPL37,MRPL4,MRPL55,MRPS21,MRPS26,MRPS28,MTPN,MUL1,PARK7,PPP1R9B,SH3GL1,SMARCD3,STING1,TAZ,TBC1D25,TIMP2,TRPV4,TSPO,UFC1,VCP,VPS4A		KEGG	Basal transcription factors	0.00190109	43	10	ERCC3,GTF2A1,TAF2,GTF2H1,GTF2H3,GTF2I,MNAT1,TAF1,TAF4B,CDK7
GO:BP	cellular component organization	5.2e-07	6661	318	ABCA2,ACD,ACP2,ACTR1A,ACVRL1,ADRM1,AIP,ALKBH7,AMER1,ANAPC11,ANAPC7,AP1M1,AP2A1,AP2A2,AP2M1,APEH,ARF6,ARHGDIA,ARHGEF17,ARHGEF18,ARHGEF5,ARPC1B,ATP13A2,ATP5F1B,ATP5IF1,ATP5MC1,ATP5ME,ATP6AP2,ATP6V0A1,ATP6V0E1,ATP6V0E2,ATPAF2,ATXN7L3,AUP1,AURKAIP1,B4GALT7,BAD,BCL2L1,BOP1,BRD2,BSG,CACNB3,CALM3,CAMK1,CARM1,CBX6,CCT7,CD2BP2,CDC34,CDC37,CDC42EP1,CDK10,CELF4,CHMP1A,CHP1,CIB1,CIRBP,CLIP3,CLSTN1,CLTB,COG4,COL6A2,COPRS,CORO1B,CORO1C,CPLANE2,CPSF7,CREB3,CSNK1D,CST3,CTSZ,DBNL,DCTN2,DDRGK1,DDX6,DEGS1,DLG4,DMAC1,DNAJB2,DNM2,DVL1,DYNLL2,EFEMP2,EHBP1L1,EHD2,EIF3B,EIF3D,EIF4G2,ELOF1,EMC10,EPN1,ERBB2,EXOC7,FAM98A,FBLN5,FCHSD1,FKBP10,FKBP1B,FLNA,FLOT1,FLOT2,FSCN1,FURIN,FXYD5,FZR1,GAS2L1,GDI1,GEMIN4,GET3,GGA1,GNPAT,GPC1,GPER1,GRAMD1A,GRIPAP1,GSN,H1-0,H1-10,H2AJ,H2BC6,HAX1,HDAC10,HMGA1,HPS1,HRAS,HSF1,HSPG2,IGFBP4,ILK,INO80E,INPPL1,JAGN1,JAM3,KCTD11,KCTD17,KCTD2,KIFC3,KLHDC8B,LAMTOR4,LAMTOR5,LCMT1,LDLRAP1,LEMD2,LETM1,LIMK1,LRPAP1,LSM2,LSR,LTBP3,LYPLA2,MAD2L2,MAEA,MAP1LC3A,MAP7D1,MAPK3,MBTPS1,MELTF,MICAL1,MMP14,MOSPD3,MPRIP,MPV17,MRGBP,MRPL37,MRPL4,MRPL55,MRPS21,MRPS26,MRPS28,MSRB2,MTFR1L,MTPN,MUL1,MYADM,MYO1C,NAXE,NCKIPSD,NDOR1,NDUFA10,NDUFAF3,NDUFB10,NDUFB11,NDUFB2,NDUFS8,NIBAN2,NISCH,NLGN2,NMT1,NR1H2,NSMF,NUBP2,NUDCD3,NUP188,NUSAP1,OBSL1,OGFR,OSBPL5,OTUB1,PACS2,PARK7,PARP3,PARP6,PDLIM4,PDZD11,PEX10,PHB,PHETA1,PIH1D1,PIN1,PLD2,PLOD1,PML,PNPLA2,POLDIP2,PPM1F,PPP1CC,PPP1R9B,PPP2CB,PPP2R5B,PRKACA,PRMT1,PSMB5,PSMB6,PSMD3,PSMD4,PSME2,PTPN23,PTPRS,RAB1B,RAB32,RAB5IF,RANGAP1,RELA,RHOT2,RIC8A,RILP,RING1,RIOX1,RNF135,RNF26,ROM1,RPS3,SAMM50,SCN1B,SEC13,SEMA6C,SETD1A,SH3GL1,SHKBP1,SIN3B,SIRT6,SLC66A2,SLC9A3R1,SMARCD3,SMPD1,SNRPD1,SNTA1,SNU13,SNX11,SNX17,SORBS3,SPG7,SPHK1,SPHK2,SPOCK2,SRC,STARD3,STING1,STK25,STRAP,STRIP1,STUB1,SYDE1,SYNGR2,TAF1C,TAPBP,TAZ,TBC1D25,TBCC,TBCD,TEAD2,TIMM13,TIMM22,TIMP2,TMED3,TMEM127,TMEM9,TNK2,TNNT1,TOMM20,TOR1A,TRADD,TRAPPC3,TRIM28,TRPM4,TRPV4,TSPO,TSPYL1,TTN,TUBB4B,TUBB6,TUBG1,UBE2E1,UBE2L3,UFC1,VAMP3,VAT1,VCP,VPS28,VPS4A,WDTC1,XKR8,YKT6,YTHDF1,ZNF703,ZNFX1,ZNHIT1,ZPR1		GO:MF	beta-tubulin binding	0.0487325	41	7	APPL1,BBS4,TBCA,IFT74,TAOK1,EML4,SMC3
GO:BP	cellular component organization or biogenesis	1.09e-07	6880	330	ABCA2,ACD,ACP2,ACTR1A,ACVRL1,ADRM1,AIP,ALKBH7,AMER1,ANAPC11,ANAPC7,AP1M1,AP2A1,AP2A2,AP2M1,APEH,ARF6,ARHGDIA,ARHGEF17,ARHGEF18,ARHGEF5,ARPC1B,ATP13A2,ATP5F1B,ATP5IF1,ATP5MC1,ATP5ME,ATP6AP2,ATP6V0A1,ATP6V0E1,ATP6V0E2,ATPAF2,ATXN7L3,AUP1,AURKAIP1,B4GALT7,BAD,BCL2L1,BOP1,BRD2,BSG,CACNB3,CALM3,CAMK1,CARM1,CBX6,CCT7,CD2BP2,CDC34,CDC37,CDC42EP1,CDK10,CELF4,CHMP1A,CHP1,CIB1,CIRBP,CLIP3,CLSTN1,CLTB,COG4,COL6A2,COPRS,CORO1B,CORO1C,CPLANE2,CPSF7,CREB3,CSNK1D,CST3,CTSZ,DBNL,DCTN2,DDRGK1,DDX6,DEGS1,DLG4,DMAC1,DNAJB2,DNM2,DVL1,DYNLL2,EFEMP2,EHBP1L1,EHD2,EIF3B,EIF3D,EIF4G2,ELOF1,EMC10,EPN1,ERBB2,EXOC7,FAM98A,FBLN5,FCHSD1,FKBP10,FKBP1B,FLNA,FLOT1,FLOT2,FSCN1,FURIN,FXYD5,FZR1,GAS2L1,GDI1,GEMIN4,GET3,GGA1,GNPAT,GPC1,GPER1,GRAMD1A,GRIPAP1,GSN,H1-0,H1-10,H2AJ,H2BC6,HAX1,HDAC10,HMGA1,HPS1,HRAS,HSF1,HSPG2,IGFBP4,ILK,INO80E,INPPL1,JAGN1,JAM3,KCTD11,KCTD17,KCTD2,KIFC3,KLHDC8B,LAMTOR4,LAMTOR5,LCMT1,LDLRAP1,LEMD2,LETM1,LIMK1,LRPAP1,LSM2,LSR,LTBP3,LYPLA2,MAD2L2,MAEA,MAP1LC3A,MAP7D1,MAPK3,MBTPS1,MELTF,MICAL1,MMP14,MOSPD3,MPRIP,MPV17,MRGBP,MRPL37,MRPL4,MRPL55,MRPS21,MRPS26,MRPS28,MSRB2,MTFR1L,MTPN,MUL1,MYADM,MYO1C,NAXE,NCKIPSD,NDOR1,NDUFA10,NDUFAF3,NDUFB10,NDUFB11,NDUFB2,NDUFS8,NIBAN2,NISCH,NLGN2,NMT1,NOB1,NR1H2,NSMF,NUBP2,NUDCD3,NUP188,NUSAP1,OBSL1,OGFR,OSBPL5,OTUB1,PACS2,PARK7,PARP3,PARP6,PDLIM4,PDZD11,PES1,PEX10,PHB,PHETA1,PIH1D1,PIN1,PLD2,PLOD1,PML,PNPLA2,POLDIP2,POP5,PPM1F,PPP1CC,PPP1R9B,PPP2CB,PPP2R5B,PRKACA,PRMT1,PSMB5,PSMB6,PSMD3,PSMD4,PSME2,PTPN23,PTPRS,RAB1B,RAB32,RAB5IF,RANGAP1,RELA,RHOT2,RIC8A,RILP,RING1,RIOX1,RNF135,RNF26,ROM1,RPL18,RPL35,RPL36,RPL39,RPL7,RPL8,RPS3,RPS9,RRP1,SAMM50,SCN1B,SEC13,SEMA6C,SETD1A,SH3GL1,SHKBP1,SIN3B,SIRT6,SLC66A2,SLC9A3R1,SMARCD3,SMPD1,SNRPD1,SNTA1,SNU13,SNX11,SNX17,SORBS3,SPG7,SPHK1,SPHK2,SPOCK2,SRC,STARD3,STING1,STK25,STRAP,STRIP1,STUB1,SYDE1,SYNGR2,TAF1C,TAPBP,TAZ,TBC1D25,TBCC,TBCD,TEAD2,TIMM13,TIMM22,TIMP2,TMED3,TMEM127,TMEM9,TNK2,TNNT1,TOMM20,TOR1A,TRADD,TRAPPC3,TRIM28,TRPM4,TRPV4,TSPO,TSPYL1,TSR2,TTN,TUBB4B,TUBB6,TUBG1,UBE2E1,UBE2L3,UFC1,VAMP3,VAT1,VCP,VPS28,VPS4A,WDTC1,XKR8,YKT6,YTHDF1,ZNF703,ZNFX1,ZNHIT1,ZPR1		GO:MF	binding	5.55e-15	17070	952	COPA,VPS35,TRIM44,ARIH2,ST13,XRCC5,YME1L1,SH3GLB1,PDS5A,CAPRIN1,RARS2,RBM22,CSNK2A2,WIPI2,CNOT7,PSMD7,HDAC2,PPP4R2,DAP3,ARFGEF1,RNF216,ARGLU1,MACROH2A1,KIAA0100,SF3B1,PAPOLA,SRPK1,PBRM1,NKTR,SFPQ,RNF115,EIF4G1,SPATS2L,DHX36,SENP5,RPL14,G3BP2,GNG12,ZCCHC17,RO60,NOL10,CCDC50,PPP2R5E,NCBP3,RABEP1,FKBP15,SNW1,LARP1B,ZC3H15,KLHL20,KIF5B,SRSF11,MIA3,SUZ12,MARCHF7,CREBBP,BCLAF1,MFAP3,PLPBP,UBA6,TRIP12,PHF14,GALNT1,TAX1BP1,ZNF131,OSBPL3,IK,RPF1,BRD7,SMG1,TTC3,DLG1,WWP1,SEPTIN7,TEAD1,CUL5,FAM171A1,MINDY3,KIF1B,UBR5,UFL1,ANKRD13C,TUT7,RIPK1,UBE3A,UBE2K,SON,MCM3AP,ARHGEF12,TTF1,CAMTA1,PHF20L1,MBNL1,TRIO,EIF5,SUPT16H,COPB2,MED29,PIK3C3,CALU,TAF1D,XIAP,SBNO1,MEAF6,VKORC1L1,MYO1B,PTPN12,MON2,IPO5,CSDE1,SMARCC1,NDUFS1,VPS13D,SNX13,CUL3,YY1,MECP2,ZNF292,ALMS1,WAC,TCERG1,RBM5,RAD17,SF3A3,SEC23IP,STAM,VIRMA,TPM4,EIF3E,CDK12,NUFIP2,UVRAG,AHI1,PPP2R3C,SETX,SYNJ2,PLAA,DICER1,KIF13A,TMX3,U2SURP,TERF2IP,APPL1,GLG1,RAB2A,FAM120A,LZIC,ABCB7,VRK2,STAM2,AIFM1,MYO5A,TOP1,ZNF318,ZNHIT6,TBL1X,NCL,EXTL2,PPP3CA,BOD1L1,FBXO11,USP24,NUP153,GMEB1,RICTOR,TARDBP,TRUB2,FBH1,ZCCHC9,LARP4,MAP3K2,BRWD1,PTBP3,XRN1,MAPK14,ATF6,ILKAP,HELZ,USP47,SECISBP2,CCNY,PHF11,HCFC2,TNPO3,ARL6IP5,ARHGAP10,NBAS,CAST,PJA2,INPP4A,SNX29,CCDC43,ERC1,SLK,BAZ2A,SCRN1,ENY2,TRPM7,RAB22A,MFN1,TATDN1,ERCC3,PRDX5,BFAR,PRPF4,ARHGAP21,RAB10,NUBP1,SYF2,ACTR3,TNPO1,SREK1,GNL3L,ANKRD26,YTHDC1,WBP11,MRPL9,PDPK1,AP3B1,BZW2,NAPG,UBXN4,ZCCHC7,RFC1,PRRC1,FKTN,EMC2,DNAJA2,TM9SF4,CDC42BPA,UBE4B,TOPBP1,IFT57,UGGT2,USP14,C9orf78,NSD1,MICU2,SMC5,ZCCHC8,ERCC8,CTR9,MPDZ,STAG1,DZIP3,RANBP2,CEP63,KIRREL1,USP33,SARS1,DNAJC1,ARPC5,SNAPC3,HEATR1,TRIM37,MAK16,SMCHD1,USO1,INTS13,INIP,NAP1L1,HNRNPC,ENOX2,RWDD1,PIAS1,MPP5,IQCG,ZBED4,TASOR2,TLK2,STRN3,AKAP11,ZNF326,BAG4,DMXL1,BMS1,PDS5B,DHX9,DHX29,CKAP5,CCSER2,CWC22,MIER1,GCFC2,ZC2HC1A,DDX52,RC3H1,CAPN7,APAF1,APPL2,ANO6,XPNPEP3,MTREX,KIFBP,ATP11B,JAK1,EWSR1,TGS1,SEC63,HERC2,PTPRM,IFT88,PPFIA1,YTHDC2,WDFY3,TIMM44,HOOK3,DNAJC24,CCDC6,TCF20,ABHD2,PURB,PRDM4,HNRNPA3,OSTC,UTP14A,DDR2,CHD8,TRMT13,ZNF426,TP53BP1,ICE1,SMARCA1,NDUFAF2,BBS4,SELENOS,MDN1,CRBN,RPL21,OSBPL11,ZMYND11,LRP6,ZMAT2,NCOA2,AKAP9,TTC37,PKN2,SPPL2A,UBE2Q2,PARN,FBN1,RNF214,KDM5B,IKBIP,BPTF,TRIP4,ACADM,TLN1,PHACTR2,NARS1,CDADC1,BBX,PAK2,ATG14,SENP7,SNX2,NEDD1,MRPL19,DOCK1,CHD2,WDR11,LACTB2,OSBPL1A,ROCK1,ARL13B,HMGXB3,SAFB2,ATG2B,ATE1,TBL1XR1,TCEAL1,TBC1D15,IPO7,ERCC6L2,DDX24,BICD2,SAFB,STAG2,USP8,URI1,CCAR1,SLC35A2,CEP295,ZNF609,TRAPPC10,ARHGAP12,SNX6,STX2,CDK13,CPLANE1,ATXN7L3B,TFAM,USP16,FNDC3A,ECD,PSMD12,MAPK9,DNAJC21,LARS1,SMC6,CDC40,FRS2,ZZEF1,PDZD8,OXSR1,SMNDC1,UHMK1,PABPC4,PCNT,FNDC3B,SLTM,UTRN,NUCB2,CCDC66,PEX13,SIN3A,SUPV3L1,XPO4,CAPZB,NT5C3A,UHRF1BP1L,SLC25A24,KMT2A,ZNF407,ATRX,DNAJC7,COPB1,RAB8B,CRPPA,RANBP1,COPS2,HECTD1,MED19,OTULIN,YAP1,FAM204A,ANP32B,USPL1,OXNAD1,SNX3,FBXW11,SLMAP,RBPJ,FNBP4,GSPT2,PAXIP1,KIF3A,UBXN8,CLNS1A,ITGB1,TDRD3,TCAF1,HIVEP2,SUCLG1,MED4,CEP135,DSTN,TNRC6B,ZNF708,R3HCC1L,TBCA,THAP6,CUL2,ARMC8,ANKIB1,RNMT,TUT4,MRPL1,SUDS3,UFSP2,EXOC5,ZBTB38,BTBD7,USP37,ANKRA2,SHPRH,PYROXD1,RPGRIP1L,AFF4,DOCK7,HP1BP3,ZNF507,GPBP1,FAM177A1,KATNBL1,ZBTB40,R3HDM2,TPM3,BTBD1,FBXW8,KLHL5,PCGF6,ZNF800,GTF2A1,GTPBP4,RSL24D1,TAF2,RASSF8,UPF3A,LSM14B,CDC5L,SRFBP1,CHUK,SGMS1,FMR1,AFF1,DPM1,SMAD5,DYNC2I1,ACAP2,BTAF1,CSNK1G1,NUP54,BRIX1,IFT74,KANSL1,LIMS1,SEPTIN10,CD2AP,BDP1,SCAF8,WDR48,ARIH1,SERBP1,ASXL2,ING3,SOS2,MT-CO1,CTNNAL1,TMEM183A,SECISBP2L,FER,CEP170,EFL1,METTL2A,DESI2,TAF1B,SET,PDCD6IP,POLD3,GCC2,MIPEP,RALGAPA1,SYNCRIP,PRRC2C,ZFR,AOPEP,TRNT1,LPP,OSBP,CDC42BPB,GTF2H1,SCML1,VIM,NUB1,PCM1,HELQ,PTPN13,CASP3,HSPH1,TMF1,EP300,GTF2H3,ERGIC2,ITCH,AHCTF1,FYN,TRIP11,PFDN4,GNAS,ECPAS,TTC14,DMTF1,MSL3,ARHGAP17,MTF2,RBMS1,ABCE1,ARL14EP,WHAMM,FOXN2,ZNF189,LGALS3,PNN,FBXO34,RBM17,ERBIN,SPATA5L1,RB1CC1,REV1,ASF1A,ZNF644,DDX1,MED13,RSRC2,ELF2,POM121C,METTL14,DNAJB14,ASH1L,TAOK1,RAB14,ANKRD11,CCNT1,PTMA,SUCLG2,NSUN2,DNAJC8,EIF4G3,ZNF148,WRN,CEP78,RBM41,DAXX,GTF2I,SEMA5A,MIB1,ZNF146,WDR70,ALKBH1,RESF1,POM121,WBP4,PUS7,ZNF215,JUN,RUFY2,SMARCA5,EPG5,CDK11B,TFB2M,RYK,ESCO1,PUM3,ARPC2,AGO2,SPAG9,SETD2,CCDC186,ZNF766,SMG7,NUFIP1,RBM28,MTIF2,RMDN2,SDE2,HIF1A,PALM2AKAP2,ELK4,SAMD8,GMPS,ELF1,ZBTB1,KPNA4,CNTRL,EML4,PARP4,IRAK4,PSMD14,CEP350,PDCD10,POPDC3,ATP5PD,RBM23,ARFGAP3,MSANTD3,TJP1,KPNA3,FBXO38,TRAM2,ARSK,TPP2,BAZ1B,RWDD4,SOS1,BCL10,QTRT2,THAP12,ATAD2,HNRNPR,TRAPPC8,TET2,ISCU,KMT5A,TYW3,ZBTB43,CENPJ,KIAA0232,NFE2L2,HSPD1,ZNF830,SNRNP27,SP1,MBIP,GOLGB1,PHF3,CEPT1,BTN2A1,IFT81,MID2,UACA,H1-2,NUDCD1,FZD7,FAM76B,ZC3H13,RFX3,TPR,IWS1,CCDC59,HSP90B1,KCTD9,TLE4,HERC1,HSPA9,E2F3,TARS2,TANK,CGAS,CEBPZ,PDXDC1,TCEAL3,VEZT,MNAT1,HTATSF1,SUMO2,ZRANB2,SSB,SPEN,DST,WDR75,PAIP2,GIGYF2,RECQL,GLYR1,NIFK,MIER3,FGFR1OP2,IARS2,SWAP70,SCFD1,HEXIM1,IRF2,PRDM2,EIF2A,SPTY2D1,CENPQ,ZC3H7A,KIAA1109,GABPA,SENP6,EEA1,NMI,MITD1,SLC16A7,MPHOSPH10,EMSY,CEP95,DNTTIP2,CRYBG3,MORC3,NOC3L,SAP30,TRAF3IP1,MRPS31,PABPC1,TENT2,SPINDOC,ZNF829,NUP58,XPC,UTP6,BCCIP,SAT1,C2CD5,SMC3,NCK1,PTPN14,CDH11,LIN54,CCNYL1,NIBAN1,FRMD6,PPWD1,RPL6,ARID4A,ANKRD36,ZNF281,UBR4,LEMD3,MIA2,SNTB2,SRSF4,PPIL4,FILIP1L,BRMS1L,GPN3,FERMT2,C2orf76,SEC31A,ACIN1,ZNF638,EDEM3,EPRS1,METTL2B,ARMC9,MYSM1,DNAJC13,MYO18A,PRR3,RAPGEF2,MTR,SLFN5,PAXBP1,FCHO2,XRCC1,ZNF675,STXBP3,DERA,JRKL,FBXO46,TRANK1,CHORDC1,BZW1,PRKCI,GALNT11,EIF2AK3,RGP1,TCEA1,CHD1,LIMA1,KIDINS220,TMEM14C,UIMC1,CLINT1,ZEB2,ARNTL,DBF4,KBTBD2,KAT6B,SENP1,TVP23B,SPDL1,RBM12B,PPIB,EDRF1,CLIC1,NINL,ALDH1L2,IGF2R,MOCS2,UTP11,EIF4B,C9orf64,ARFGEF2,HMGN2,ZNF33A,BPNT1,PTPN11,SLAIN2,EPS8,TAF1,KIN,ENTPD7,VPS37B,FICD,TDRD7,XAF1,ZNF322,ZNF621,PTP4A2,TXNRD1,ISG20L2,SLC35G2,PGAM1,CDK9,EIF3A,GON7,GOLGA5,PRPF18,LTN1,C15orf65,NEK3,NRIP1,RPAP3,PMM2,NCR3LG1,LSM12,RARS1,SBDS,TAF4B,LEO1,DDX59,C12orf4,NEK7,ZBTB39,FAT1,TOB1,BUB1B,C2orf49,GPATCH11,SELENOK,KIF16B,MRPL16,RND3,ARPC3,ACBD5,HMGB2,YBX1,CDK7,STX6,GEM,BNIP2,RTF2,PDCL3,DUSP6,UBE2Z,PPTC7,RPL23A,ZBTB49,FXR1,ZNF493,POGLUT3,BUD13,ADSS2,FBF1,VPS36,EEF1A1,KLHL11,DCTN1,MRPL39,PFN2,CCDC47,AGAP9,TMEM79,GNL3,DNAJB11,FAM161B,H2BC12,TMSB4X,DAB2,H1-4,H4C3,SOCS1,DPP10,SNUPN,TMEM216,BIVM-ERCC5,H1-5,CUX2,CPOX,AMOTL2
GO:BP	cellular localization	3.86e-17	3519	230	ABCA2,ACD,ACTR1A,ACTR1B,AIP,ANKRD54,ANPEP,AP1B1,AP1M1,AP1S1,AP2A1,AP2A2,AP2M1,APEH,ARF6,ARFRP1,ARSA,ASAH1,ATP13A2,ATP1A1,ATP5F1B,ATP5IF1,ATP5MC1,ATP5ME,ATP6AP2,ATP6V0A1,AUP1,BAD,BCL2L1,BSG,CACNB3,CALM3,CAMK1,CANT1,CCT7,CD68,CD81,CDC37,CHID1,CHMP1A,CHP1,CIB1,CIZ1,CLIP3,CLSTN1,CLTB,COG4,COPG1,CORO1B,CORO1C,CPLANE2,CPT1A,CSNK1D,CST3,CTSZ,CYB5R1,DBNL,DCTN2,DDRGK1,DEGS1,DESI1,DLG4,DNAJC5,DNM2,DVL1,DYNLL2,ECM1,EHD2,EMC10,ERBB2,ERGIC3,FAM98A,FBLN5,FKBP1B,FLNA,FLOT1,FLOT2,GAS2L1,GDI1,GEMIN4,GET3,GGA1,GIPC1,GLMP,GM2A,GNS,GPC1,GPER1,GRIPAP1,GSN,GSTP1,HAX1,HM13,HMGA1,HRAS,IPO13,JAGN1,JAM3,KDELR1,KXD1,LAMTOR4,LAMTOR5,LDLRAP1,LEMD2,LETM1,MAGED2,MAPK3,MBTPS1,MEX3D,MGRN1,MMP14,MOSPD3,MUL1,MYADM,MYO1C,NAXE,NBEAL2,NLGN2,NMT1,NUCB1,NUDCD3,NUP188,NUSAP1,NXF1,NXT2,OAZ2,OBSL1,OSBPL5,PACS2,PARK7,PARP3,PDXK,PDZD11,PEX10,PHETA1,PIH1D1,PIN1,PLD2,PML,PNKD,PPM1F,PPP1CC,PPP1R9B,PRCP,PRKACA,PRKAG1,PSMD3,PTGES2,PTPN23,RAB11B,RAB15,RAB1B,RAB32,RABGEF1,RANBP3,RANGAP1,RHBDD1,RHOT2,RILP,ROM1,RPL18,RPL35,RPL36,RPL39,RPL7,RPL8,RPS3,RPS9,S100A11,SAMM50,SCN1B,SEC13,SGSM2,SGSM3,SH3GL1,SLC25A23,SLC66A2,SLC9A3R1,SNRPD1,SNTA1,SNX11,SNX17,SPCS3,SPG7,SPHK2,SRC,SRP68,SSR2,STARD3,STING1,STK25,SYMPK,TAGLN2,TAX1BP3,TBC1D13,TBC1D25,TIMM13,TIMM22,TIMP2,TMED3,TMEM115,TMEM179B,TOLLIP,TOMM20,TOR1A,TRAPPC3,TRIM28,TRPM4,TRPV4,TSPAN17,TSPO,TTN,TUBB4B,TUBG1,U2AF2,UBE2L3,UBXN6,UFD1,VAMP3,VAT1,VCP,VEGFB,VPS28,VPS4A,XKR8,XPO7,YIF1B,YKT6,YPEL5,ZPR1		GO:BP	biological regulation	0.0446274	12802	697	COPA,VPS35,TRIM44,ARIH2,ST13,XRCC5,YME1L1,SH3GLB1,PDS5A,CAPRIN1,RBM22,CSNK2A2,CNOT7,PSMD7,HDAC2,PPP4R2,DAP3,ARFGEF1,RNF216,MACROH2A1,SF3B1,PAPOLA,SRPK1,PBRM1,SFPQ,RNF115,EIF4G1,DHX36,RPL14,G3BP2,GNG12,ZCCHC17,RO60,PPP2R5E,RABEP1,FKBP15,SNW1,ZC3H15,KLHL20,KIF5B,MIA3,SUZ12,MARCHF7,CREBBP,BCLAF1,TRIP12,PHF14,TAX1BP1,ZNF131,IK,BRD7,SMG1,DLG1,WWP1,SEPTIN7,TEAD1,CUL5,FAM171A1,KIF1B,UBR5,UFL1,ANKRD13C,TUT7,RIPK1,UBE3A,UBE2K,SON,ARHGEF12,TTF1,CAMTA1,PHF20L1,MBNL1,TRIO,EIF5,SUPT16H,MED29,PIK3C3,PPP4R3B,TAF1D,XIAP,SBNO1,MEAF6,PTPN12,IPO5,CSDE1,SMARCC1,NDUFS1,VPS13D,SNX13,CUL3,YY1,MECP2,ZNF292,ALMS1,WAC,TCERG1,RBM5,RAD17,STAM,VIRMA,EIF3E,CDK12,UVRAG,AHI1,PPP2R3C,SETX,RNASEH2B,PLAA,DICER1,KIF13A,TERF2IP,APPL1,GLG1,ABCB7,VRK2,STAM2,AIFM1,TOP1,ZNF318,TBL1X,NCL,EXTL2,PPP3CA,BOD1L1,FBXO11,NUP153,GMEB1,RICTOR,TARDBP,TRUB2,FBH1,ZCCHC9,LARP4,MAP3K2,BRWD1,PTBP3,XRN1,MAPK14,ATF6,ILKAP,HELZ,USP47,SECISBP2,CCNY,HCFC2,VPS13C,ARL6IP5,ARHGAP10,NBAS,CAST,PJA2,SLC25A36,INPP4A,ERC1,SLK,BAZ2A,ENY2,TRPM7,RAB22A,MFN1,ERCC3,PRDX5,BFAR,ARHGAP21,RAB10,NUBP1,SYF2,ACTR3,TNPO1,GNL3L,ANKRD26,YTHDC1,PDPK1,AP3B1,NAPG,RFC1,PRRC1,CAAP1,FKTN,DNAJA2,TM9SF4,CDC42BPA,UBE4B,TOPBP1,IFT57,USP14,C9orf78,NSD1,MICU2,SMC5,ERCC8,CTR9,RANBP2,CEP63,USP33,SARS1,DNAJC1,ARPC5,HEATR1,TRIM37,SMCHD1,USO1,INTS13,MED13L,NAP1L1,HNRNPC,ENOX2,PIAS1,MPP5,ZBED4,TLK2,STRN3,AKAP11,ZNF326,BAG4,DMXL1,PDS5B,DHX9,DHX29,CKAP5,CWC22,MIER1,GCFC2,RC3H1,CAPN7,APAF1,APPL2,ANO6,ATP11B,JAK1,EWSR1,TGS1,HERC2,PTPRM,IFT88,PPFIA1,YTHDC2,HOOK3,DNAJC24,TCF20,ABHD2,PURB,PRDM4,DDR2,CHD8,ZNF426,TP53BP1,ICE1,TMEM117,SMARCA1,NDUFAF2,BBS4,SELENOS,CRBN,RPL21,OSBPL11,ZMYND11,LRP6,NCOA2,AKAP9,TTC37,PKN2,SPPL2A,PARN,FBN1,KDM5B,BPTF,TRIP4,ACADM,TLN1,PHACTR2,BBX,PAK2,ATG14,NEDD1,DOCK1,CHD2,WDR11,ROCK1,ARL13B,SAFB2,TBL1XR1,TBC1D15,IPO7,BICD2,SAFB,USP8,URI1,CCAR1,CEP295,ZNF609,ARHGAP12,SNX6,STX2,CDK13,ATXN7L3B,TFAM,USP16,ECD,PSMD12,MAPK9,LARS1,SMC6,FRS2,PDZD8,OXSR1,UHMK1,PABPC4,PCNT,SLTM,UTRN,NUCB2,CCDC66,SIN3A,SUPV3L1,XPO4,CAPZB,SLC25A24,KMT2A,ZNF407,ATRX,DNAJC7,RAB8B,RANBP1,COPS2,HECTD1,MED19,OTULIN,YAP1,ANP32B,SNX3,FBXW11,SLMAP,RBPJ,GSPT2,PAXIP1,KIF3A,CLNS1A,ITGB1,TDRD3,TCAF1,HIVEP2,MED4,CEP135,DSTN,TNRC6B,ZNF708,CUL2,ANKIB1,TUT4,SUDS3,UFSP2,ZBTB38,BTBD7,USP37,ANKRA2,RPGRIP1L,AFF4,DOCK7,HP1BP3,ZNF507,GPBP1,KATNBL1,ZBTB40,BTBD1,FBXW8,PCGF6,GTPBP4,TAF2,RASSF8,UPF3A,LSM14B,CDC5L,CHUK,SGMS1,FMR1,AFF1,SMAD5,ACAP2,BTAF1,CSNK1G1,NUP54,IFT74,LIMS1,CD2AP,LPIN2,SCAF8,WDR48,ARIH1,SERBP1,ASXL2,ING3,SOS2,CTNNAL1,SECISBP2L,FER,TAF1B,SET,PDCD6IP,POLD3,GCC2,RALGAPA1,SYNCRIP,AOPEP,OSBP,CDC42BPB,GTF2H1,SCML1,VIM,NUB1,PCM1,PTPN13,CASP3,HSPH1,TMF1,EP300,GTF2H3,ITCH,AHCTF1,FYN,TRIP11,PFDN4,GNAS,DMTF1,MSL3,ARHGAP17,MTF2,ABCE1,WHAMM,FOXN2,ZNF189,LGALS3,RBM17,ERBIN,RB1CC1,OTUD6B,ASF1A,ZNF644,DDX1,MED13,ELF2,POM121C,METTL14,ASH1L,TAOK1,RAB14,CCNT1,PTMA,NSUN2,EIF4G3,ZNF148,WRN,CEP78,DAXX,GTF2I,SEMA5A,MIB1,ZNF146,WDR70,ALKBH1,RESF1,POM121,PUS7,ZNF215,JUN,RUFY2,SMARCA5,EPG5,CDK11B,TFB2M,RYK,ESCO1,PUM3,ARPC2,AGO2,SPAG9,SETD2,CCDC186,ZNF766,SMG7,NUFIP1,MTIF2,HIF1A,PALM2AKAP2,ELK4,SAMD8,ELF1,ZBTB1,CNTRL,PARP4,IRAK4,PSMD14,PDCD10,POPDC3,RBM23,ARFGAP3,TJP1,FBXO38,BAZ1B,SOS1,BCL10,THAP12,ATAD2,HNRNPR,TET2,ISCU,KMT5A,ZBTB43,CENPJ,NFE2L2,HSPD1,ZNF830,SP1,MBIP,GOLGB1,BTN2A1,IFT81,MID2,UACA,H1-2,FZD7,ZC3H13,RFX3,TPR,IWS1,HSP90B1,KCTD9,TLE4,HERC1,HSPA9,E2F3,TARS2,TANK,CGAS,LAMC1,CEBPZ,MNAT1,HTATSF1,SUMO2,SSB,SPEN,DST,WDR75,PAIP2,GIGYF2,GLYR1,MIER3,IARS2,SWAP70,SCFD1,HEXIM1,IRF2,PRDM2,EIF2A,SPTY2D1,CENPQ,ZC3H7A,KIAA1109,GABPA,SENP6,NMI,MITD1,MPHOSPH10,EMSY,MORC3,SAP30,TRAF3IP1,PABPC1,TENT2,SPINDOC,ZNF829,NUP58,XPC,GOSR1,BCCIP,C2CD5,SMC3,NCK1,PTPN14,CDH11,LIN54,CCNYL1,NIBAN1,RPL6,ARID4A,ZNF281,LEMD3,SRSF4,PPIL4,BRMS1L,FERMT2,SEC31A,ACIN1,EPRS1,ARMC9,MYSM1,DNAJC13,MYO18A,RAPGEF2,PAXBP1,XRCC1,ZNF675,STXBP3,CHORDC1,PRKCI,GALNT11,EIF2AK3,RGP1,TCEA1,CHD1,LIMA1,KIDINS220,TMEM14C,UIMC1,ZEB2,ARNTL,DBF4,KBTBD2,KAT6B,SENP1,SPDL1,RBM12B,PPIB,EDRF1,CLIC1,NINL,IGF2R,UTP11,EIF4B,ARFGEF2,ZNF33A,SLC39A10,PTPN11,SLAIN2,EPS8,TAF1,ENTPD7,VPS37B,FICD,TDRD7,XAF1,ZNF322,ZNF621,TXNRD1,PGAM1,CDK9,EIF3A,PRPF18,LTN1,NEK3,NRIP1,NCR3LG1,TAF4B,LEO1,C12orf4,NEK7,ZBTB39,TOB1,BUB1B,SELENOK,KIF16B,RND3,ARPC3,HMGB2,YBX1,CDK7,STX6,GEM,BNIP2,RTF2,PDCL3,DUSP6,UBE2Z,PPTC7,RPL23A,ZBTB49,FXR1,ZNF493,EEF1A1,DCTN1,PFN2,CCDC47,AGAP9,TMEM79,GNL3,DNAJB11,TMSB4X,DAB2,H1-4,H4C3,SOCS1,DPP10,PLD5P1,H1-5,CUX2,IFITM2,AMOTL2
GO:BP	cellular macromolecule catabolic process	4.63e-07	1244	88	ABCA2,ADRM1,AMER1,ANAPC11,ANAPC7,AP2A1,AP2A2,AP2M1,ATP13A2,ATP5IF1,AUP1,CARHSP1,CD81,CDC34,CIRBP,CSNK1D,CST3,CTSZ,DDRGK1,DDX6,DESI1,DNAJB2,DVL1,FBXL15,FBXW4,FURIN,FZR1,GIPC1,GPC1,GTPBP1,H1-0,HM13,HSF1,KCTD17,KCTD2,KEAP1,LSM2,MAEA,MEX3D,NANOS3,NT5C3B,NTAN1,PARK7,PCBP2,PCBP4,PML,PPP2CB,PRKACA,PSMB5,PSMB6,PSMD3,PSMD4,PSME2,PTPN23,RBCK1,RHBDD1,RHBDD2,RMND5B,RNF123,RPL18,RPL35,RPL36,RPL39,RPL7,RPL8,RPS3,RPS9,SIRT6,STUB1,TAF15,TBRG4,TMEM259,TMUB1,TOLLIP,TOR1A,TRIR,UBE2E1,UBE2L3,UBXN6,UFD1,USP35,VCP,VPS28,VPS4A,WFS1,YTHDF1,ZER1,ZPR1		GO:BP	biosynthetic process	6.29e-10	6391	428	TRIM44,XRCC5,PDS5A,CAPRIN1,RARS2,CSNK2A2,WIPI2,CNOT7,PSMD7,HDAC2,DAP3,ARFGEF1,MACROH2A1,PAPOLA,SFPQ,EIF4G1,DHX36,RPL14,G3BP2,RO60,SNW1,ZC3H15,CREBBP,BCLAF1,PHF14,GALNT1,TAX1BP1,ZNF131,OSBPL3,BRD7,SMG1,DLG1,WWP1,TEAD1,UFL1,TUT7,RIPK1,UBE3A,TTF1,CAMTA1,PHF20L1,EIF5,SUPT16H,MED29,PIK3C3,PPP4R3B,TAF1D,SBNO1,CSDE1,SMARCC1,CUL3,YY1,MECP2,ZNF292,WAC,TCERG1,RAD17,EIF3E,CDK12,AHI1,SETX,SYNJ2,DICER1,TERF2IP,APPL1,TOP1,ZNF318,TBL1X,NCL,EXTL2,PPP3CA,BOD1L1,GMEB1,TARDBP,TRUB2,FBH1,LARP4,MAP3K2,BRWD1,XRN1,MAPK14,ATF6,USP47,SECISBP2,HCFC2,INPP4A,ERC1,BAZ2A,ENY2,ERCC3,PRDX5,ACTR3,GNL3L,MRPL9,AP3B1,RFC1,FKTN,TOPBP1,UGGT2,NSD1,CTR9,RANBP2,SARS1,DNAJC1,SNAPC3,HEATR1,TRIM37,SMCHD1,INTS13,MED13L,NAP1L1,HNRNPC,RWDD1,PIAS1,ZBED4,STRN3,ZNF326,DHX9,DHX29,MIER1,GCFC2,RC3H1,EWSR1,DNAJC24,TCF20,ABHD2,PURB,PRDM4,OSTC,DDR2,CHD8,ZNF426,TP53BP1,ICE1,SMARCA1,SELENOS,RPL21,ZMYND11,LRP6,NCOA2,TTC37,PARN,KDM5B,BPTF,TRIP4,ACADM,NARS1,BBX,MRPL19,CHD2,OSBPL1A,ROCK1,SAFB2,TBL1XR1,SAFB,URI1,CCAR1,ZNF609,SNX6,CDK13,TFAM,USP16,ECD,PSMD12,MAPK9,LARS1,UHMK1,PABPC4,SLTM,SIN3A,KMT2A,ZNF407,ATRX,CRPPA,COPS2,MED19,OTULIN,YAP1,USPL1,FBXW11,RBPJ,GSPT2,PAXIP1,TDRD3,HIVEP2,MED4,TNRC6B,ZNF708,CUL2,RNMT,TUT4,MRPL1,SUDS3,ZBTB38,USP37,AFF4,HP1BP3,ZNF507,GPBP1,ZBTB40,PCGF6,GTF2A1,GTPBP4,RSL24D1,TAF2,UPF3A,LSM14B,CDC5L,CHUK,SGMS1,FMR1,DPM1,SMAD5,BTAF1,IFT74,LIMS1,LPIN2,BDP1,SCAF8,ASXL2,SECISBP2L,FER,EFL1,TAF1B,SET,POLD3,SYNCRIP,OSBP,GTF2H1,SCML1,VIM,PTPN13,HSPH1,TMF1,EP300,GTF2H3,ITCH,FYN,TRIP11,DMTF1,MSL3,MTF2,RBMS1,ABCE1,FOXN2,ZNF189,ERBIN,OTUD6B,REV1,ASF1A,ZNF644,DDX1,MED13,ELF2,METTL14,ASH1L,RAB14,CCNT1,PTMA,EIF4G3,ZNF148,WRN,DAXX,GTF2I,ZNF146,ALKBH1,RESF1,PUS7,ZNF215,JUN,SMARCA5,CDK11B,TFB2M,ESCO1,PUM3,AGO2,SETD2,ZNF766,ASNSD1,NUFIP1,MTIF2,SDE2,HIF1A,ELK4,SAMD8,GMPS,ELF1,ZBTB1,PARP4,PSMD14,ATP5PD,RBM23,TRAM2,BAZ1B,BCL10,ATAD2,HNRNPR,TET2,KMT5A,ZBTB43,CENPJ,NFE2L2,HSPD1,ZNF830,SP1,GOLGB1,PHF3,CEPT1,MID2,H1-2,FZD7,RFX3,TPR,IWS1,TLE4,E2F3,TARS2,CEBPZ,MNAT1,HTATSF1,SUMO2,SPEN,WDR75,MRPS36,PAIP2,GIGYF2,RECQL,GLYR1,NIFK,MIER3,IARS2,HEXIM1,IRF2,PRDM2,EIF2A,SPTY2D1,GABPA,NMI,EMSY,NOC3L,SAP30,MRPS31,PABPC1,SPINDOC,ZNF829,XPC,SAT1,SMC3,NCK1,LIN54,NIBAN1,RPL6,ARID4A,ZNF281,PPIL4,BRMS1L,EDEM3,EPRS1,MYSM1,RAPGEF2,MTR,PAXBP1,ZNF675,DERA,PRKCI,GALNT11,EIF2AK3,TCEA1,CHD1,TMEM14C,UIMC1,ZEB2,ARNTL,DBF4,KAT6B,SENP1,EDRF1,ALDH1L2,MOCS2,EIF4B,ZNF33A,BPNT1,TAF1,KIN,ENTPD7,PTMS,ZNF322,ZNF621,ALG11,PGAM1,CDK9,EIF3A,LTN1,NRIP1,PMM2,RARS1,MRPL33,TAF4B,LEO1,NEK7,ZBTB39,TOB1,SELENOK,MRPL16,HMGB2,YBX1,CDK7,RTF2,MT-ATP8,PPTC7,RPL23A,ZBTB49,FXR1,ZNF493,POGLUT3,ADSS2,EEF1A1,MRPL39,GNL3,TMSB4X,DAB2,H1-4,H4C3,SOCS1,PLD5P1,H1-5,CUX2,CPOX
GO:BP	cellular macromolecule localization	2.08e-13	1856	139	ABCA2,ACD,AIP,AP1B1,AP1M1,AP1S1,AP2A1,AP2A2,AP2M1,ARF6,ARFRP1,ATP13A2,ATP5IF1,AUP1,BAD,BCL2L1,BSG,CACNB3,CALM3,CAMK1,CCT7,CD68,CD81,CDC37,CHP1,CIB1,CIZ1,CLIP3,CLSTN1,CLTB,COPG1,CORO1B,CPLANE2,CSNK1D,DCTN2,DDRGK1,DESI1,DLG4,DVL1,EHD2,EMC10,ERBB2,FBLN5,FLNA,FLOT1,FLOT2,GAS2L1,GDI1,GET3,GGA1,GIPC1,GLMP,GPC1,GPER1,GRIPAP1,GSN,HAX1,HM13,HRAS,IPO13,JAM3,KDELR1,LAMTOR4,LAMTOR5,LDLRAP1,LEMD2,MBTPS1,MEX3D,MMP14,MYADM,MYO1C,NLGN2,NMT1,NUCB1,NUDCD3,NUP188,NXT2,OAZ2,OBSL1,PACS2,PARK7,PARP3,PDZD11,PEX10,PIH1D1,PIN1,PML,PPM1F,PPP1R9B,PRKACA,RAB11B,RAB15,RAB1B,RAB32,RABGEF1,RANBP3,RANGAP1,RHBDD1,ROM1,RPL18,RPL35,RPL36,RPL39,RPL7,RPL8,RPS3,RPS9,SAMM50,SEC13,SGSM2,SGSM3,SLC9A3R1,SNX11,SNX17,SPCS3,SRC,SRP68,SSR2,TAX1BP3,TBC1D13,TBC1D25,TIMM13,TIMM22,TMED3,TOLLIP,TOMM20,TOR1A,TRIM28,TSPAN17,TSPO,UBE2L3,UFD1,VAMP3,VCP,VPS28,VPS4A,XPO7,YIF1B,ZPR1		GO:MF	cadherin binding	4.4e-07	333	45	SH3GLB1,ARGLU1,RPL14,ZC3H15,KIF5B,DLG1,SEPTIN7,EIF5,MYO1B,EIF3E,CAST,ERC1,SLK,RAB10,BZW2,USO1,DHX29,CKAP5,PTPRM,PKN2,TLN1,PAK2,SNX2,USP8,CAPZB,RANBP1,ITGB1,CD2AP,SERBP1,CTNNAL1,TJP1,PDXDC1,GIGYF2,SWAP70,EIF2A,NCK1,CDH11,RPL6,BZW1,LIMA1,CLINT1,CLIC1,PTPN11,RARS1,RPL23A
GO:BP	cellular metabolic process	3.46e-05	10941	464	ABCA2,ABHD8,ABR,ACADVL,ACD,ACP2,ACVRL1,ADRM1,AGPAT1,AIP,AK2,AK6,AKR1A1,ALDH1B1,ALKBH7,AMER1,ANAPC11,ANAPC7,ANKRD54,ANPEP,AP2A1,AP2A2,AP2M1,APEH,ARHGEF5,ARSA,ASAH1,ATG4B,ATG4D,ATN1,ATOH8,ATP13A2,ATP1A1,ATP5F1B,ATP5IF1,ATP5MC1,ATP5ME,ATP6AP2,ATP6V0A1,ATP6V0E1,ATP6V0E2,ATXN7L3,AUP1,AURKAIP1,B4GALT2,B4GALT3,B4GALT7,BAD,BCKDK,BCL2L1,BOP1,BRD2,BSG,CALM3,CAMK1,CAMK2N2,CANT1,CARHSP1,CARM1,CBX6,CCND3,CCT7,CD2BP2,CD81,CDC34,CDC37,CDK10,CELF4,CERCAM,CHMP1A,CHP1,CHPF,CHPF2,CHST10,CIB1,CIRBP,CIZ1,CLIP3,CNPPD1,COASY,COPRS,COPS9,CORO1C,COX4I1,COX7C,CPSF7,CPT1A,CRAT,CREB3,CREBL2,CRELD2,CSNK1D,CST3,CTSZ,DAGLB,DALRD3,DBNL,DCTPP1,DDRGK1,DDX6,DEGS1,DESI1,DLG4,DNAJB2,DNM2,DVL1,DYNLL2,ECHS1,ECM1,EEF1A2,EHHADH,EIF3B,EIF3D,EIF4G2,ELAC2,ELOF1,ELOVL1,EPM2AIP1,ERBB2,ESS2,ETFB,EXOC7,FAAP100,FAM98A,FBLN5,FBXL15,FBXW4,FKBP10,FKBP1B,FKBP1C,FLNA,FLOT1,FLOT2,FOXP4,FURIN,FZR1,GALK1,GDE1,GEMIN4,GIPC1,GJC2,GLMP,GM2A,GNAI2,GNPAT,GNS,GPC1,GPER1,GRAMD1A,GRK2,GRK6,GSN,GSTP1,GTF3C5,GTPBP1,GYG2,H1-0,H1-10,H2AJ,H2BC6,HAX1,HDAC10,HDHD2,HM13,HMGA1,HNRNPH2,HRAS,HSF1,HSPG2,HYI,IGFBP4,ILK,ILVBL,INO80E,INPP1,INPPL1,JOSD2,KCTD11,KCTD17,KCTD2,KEAP1,LAMTOR4,LAMTOR5,LCMT1,LDLRAP1,LIMK1,LRPAP1,LSM10,LSM2,LYPLA2,LZTR1,MAD2L2,MAEA,MAP1LC3A,MAPK3,MARCHF2,MARCHF9,MBOAT7,MBTPS1,MCAT,MED16,MEIS3,MELTF,MEX3D,MGAT1,MGAT4B,MGRN1,MIB2,MICAL1,MLF2,MMP14,MOCS3,MPV17,MRGBP,MRPL37,MRPL4,MRPL55,MRPS21,MRPS26,MRPS28,MSRB2,MTFR1L,MTMR9,MTPN,MUL1,MYADM,NACC1,NANOS3,NAT14,NAXE,NDOR1,NDUFA10,NDUFB10,NDUFB11,NDUFB2,NDUFS8,NIBAN2,NME3,NMRAL1,NMT1,NOB1,NR1H2,NSMF,NT5C3B,NTAN1,NUBP2,NUCB1,NUDT17,NUP188,OAZ2,OBSL1,OSBPL5,OTUB1,PACS2,PARK7,PARP3,PARP6,PCBP2,PCBP4,PDE4A,PDXK,PDZD11,PEA15,PES1,PEX10,PGAM5,PHB,PHETA1,PHLDA2,PIH1D1,PIM2,PIN1,PJA1,PLA2G15,PLCB3,PLCD3,PLD2,PLD3,PLOD1,PLPPR2,PML,PMM1,PMVK,PNKD,PNPLA2,POLDIP2,POLR2C,POLR2E,POLR2F,POLR3GL,POLR3H,POMK,POP5,PORCN,PPM1F,PPM1M,PPP1CC,PPP1R16A,PPP1R9B,PPP2CB,PPP2R5B,PRCP,PRDX1,PRKACA,PRKAG1,PRMT1,PSKH1,PSMB5,PSMB6,PSMD3,PSMD4,PSME2,PTGES2,PTP4A3,PTPN23,PTPRS,PUSL1,RAB11B,RAB1B,RALY,RANGAP1,RBCK1,RELA,RHBDD1,RHBDD2,RING1,RIOX1,RMND5B,RNF123,RNF135,RNF220,RNF26,RPL18,RPL35,RPL36,RPL39,RPL7,RPL8,RPP25L,RPS3,RPS9,RRP1,RUSC1,RXRB,S100A11,SBF1,SBNO2,SEC13,SETD1A,SF3B5,SFXN3,SHISA5,SIN3B,SIRT6,SLC25A23,SLC25A39,SLC2A4RG,SLC35B4,SLC35C2,SLC37A4,SLC5A6,SLC6A8,SLC9A3R1,SMARCD3,SMPD1,SNRPA,SNRPD1,SNTA1,SNU13,SOD3,SORBS3,SPCS3,SPG7,SPHK1,SPHK2,SPOCK2,SRC,SSBP4,SSU72,ST3GAL2,ST3GAL3,ST6GALNAC4,STARD3,STING1,STK25,STK35,STRAP,STUB1,SUGP2,SUMF2,SUPT5H,SYMPK,TAF15,TAF1C,TAPBP,TAZ,TBC1D25,TBRG4,TCEA2,TEAD2,TFE3,TIMP2,TLE5,TMEM259,TMUB1,TNK2,TOLLIP,TOMM20,TOR1A,TOX4,TPGS2,TPI1,TRADD,TRIM28,TRIM41,TRIR,TRMT12,TRMT5,TRPM4,TRPV4,TSPAN17,TSPO,TSR2,TTN,TUFM,TUSC2,U2AF2,UAP1L1,UBE2E1,UBE2L3,UBLCP1,UBXN6,UCK1,UFC1,UFD1,UQCR10,UQCRC1,USF2,USP35,VAMP3,VCP,VEGFB,VPS28,VPS4A,WDTC1,WFS1,XYLT2,YKT6,YTHDF1,ZBTB45,ZBTB47,ZER1,ZFYVE26,ZMAT5,ZNF2,ZNF219,ZNF358,ZNF48,ZNF571,ZNF703,ZNF768,ZNF865,ZNFX1,ZPR1		GO:MF	carbohydrate derivative binding	0.00097051	2282	161	ST13,XRCC5,YME1L1,RARS2,CSNK2A2,DAP3,PAPOLA,SRPK1,EIF4G1,DHX36,KIF5B,UBA6,SMG1,SEPTIN7,KIF1B,RIPK1,UBE2K,TRIO,EIF5,PIK3C3,MYO1B,RAD17,CDK12,SETX,DICER1,KIF13A,RAB2A,ABCB7,VRK2,MYO5A,TOP1,EXTL2,FBH1,MAP3K2,MAPK14,HELZ,SLK,TRPM7,RAB22A,MFN1,ERCC3,RAB10,NUBP1,ACTR3,GNL3L,PDPK1,RFC1,DNAJA2,CDC42BPA,SMC5,SARS1,SMCHD1,MPP5,TLK2,BMS1,DHX9,DHX29,DDX52,APAF1,MTREX,ATP11B,JAK1,YTHDC2,TIMM44,DDR2,CHD8,SMARCA1,MDN1,PKN2,UBE2Q2,FBN1,NARS1,PAK2,CHD2,ROCK1,ARL13B,ERCC6L2,DDX24,CDK13,MAPK9,LARS1,SMC6,OXSR1,UHMK1,SUPV3L1,ATRX,RAB8B,GSPT2,KIF3A,SHPRH,GTPBP4,CHUK,BTAF1,CSNK1G1,SEPTIN10,FER,EFL1,TRNT1,CDC42BPB,HELQ,HSPH1,FYN,GNAS,ABCE1,SPATA5L1,DDX1,TAOK1,RAB14,SUCLG2,WRN,SEMA5A,ZNF146,SMARCA5,CDK11B,RYK,MTIF2,GMPS,IRAK4,POPDC3,BAZ1B,ATAD2,KIAA0232,HSPD1,HSP90B1,HSPA9,TARS2,CGAS,ZRANB2,RECQL,IARS2,SWAP70,TENT2,SMC3,GPN3,EPRS1,MYO18A,RAPGEF2,SLFN5,TRANK1,CHORDC1,PRKCI,EIF2AK3,CHD1,TAF1,FICD,CDK9,NEK3,RARS1,DDX59,NEK7,BUB1B,KIF16B,RND3,ACBD5,CDK7,GEM,UBE2Z,ADSS2,EEF1A1,GNL3,H1-4
GO:BP	cellular protein catabolic process	1.02e-05	822	62	ABCA2,ADRM1,AMER1,ANAPC11,ANAPC7,AP2A1,AP2A2,AP2M1,ATP13A2,ATP5IF1,AUP1,CD81,CDC34,CSNK1D,CTSZ,DDRGK1,DESI1,DNAJB2,DVL1,FBXL15,FBXW4,FURIN,FZR1,GIPC1,HM13,KCTD17,KCTD2,KEAP1,MAEA,NTAN1,PARK7,PCBP2,PML,PPP2CB,PRKACA,PSMB5,PSMB6,PSMD3,PSMD4,PSME2,PTPN23,RBCK1,RHBDD1,RHBDD2,RMND5B,RNF123,SIRT6,STUB1,TMEM259,TMUB1,TOLLIP,TOR1A,UBE2E1,UBE2L3,UBXN6,UFD1,USP35,VCP,VPS28,VPS4A,WFS1,ZER1		GO:BP	catabolic process	0.000441104	2779	190	VPS35,ARIH2,YME1L1,SH3GLB1,CSNK2A2,WIPI2,CNOT7,PSMD7,RNF216,RNF115,EIF4G1,DHX36,RPL14,ZCCHC17,KLHL20,MARCHF7,BCLAF1,UBA6,TRIP12,SMG1,TTC3,WWP1,CUL5,UFL1,TUT7,RIPK1,UBE3A,UBE2K,PIK3C3,CSDE1,SMARCC1,VPS13D,CUL3,WAC,STAM,EIF3E,UVRAG,RNASEH2B,SYNJ2,PLAA,DICER1,STAM2,AIFM1,TBL1X,FBXO11,USP24,NUP153,TARDBP,FBH1,XRN1,MAPK14,ATF6,USP47,SECISBP2,VPS13C,NBAS,MFN1,PRDX5,BFAR,TNPO1,UBXN4,UBE4B,UGGT2,USP14,ZCCHC8,ERCC8,RANBP2,USP33,HNRNPC,PIAS1,TLK2,DHX9,RC3H1,MTREX,IFT88,WDFY3,ABHD2,SELENOS,CRBN,RPL21,TTC37,PARN,ACADM,CDADC1,ATG14,ROCK1,ARL13B,ATG2B,ATE1,TBL1XR1,USP8,SNX6,USP16,PSMD12,MAPK9,PABPC4,PCNT,PEX13,SUPV3L1,NT5C3A,HECTD1,SNX3,FBXW11,GSPT2,UBXN8,ITGB1,TNRC6B,CUL2,ARMC8,ANKIB1,TUT4,USP37,FBXW8,UPF3A,FMR1,NUP54,CD2AP,LPIN2,ARIH1,SERBP1,SET,PDCD6IP,SYNCRIP,VIM,NUB1,CASP3,TMF1,EP300,ITCH,FYN,ECPAS,RB1CC1,POM121C,METTL14,DNAJB14,NSUN2,MIB1,POM121,EPG5,AGO2,SMG7,HIF1A,PSMD14,FBXO38,HNRNPR,TRAPPC8,TET2,NFE2L2,MID2,TPR,HSP90B1,HERC1,PDXDC1,SUMO2,SSB,GIGYF2,SCFD1,PABPC1,TENT2,NUP58,SAT1,RPL6,UBR4,EDEM3,DERA,RGP1,ARNTL,ALDH1L2,BPNT1,TAF1,ENTPD7,VPS37B,PGAM1,PRPF18,LTN1,TOB1,BUB1B,KIF16B,ACBD5,HMGB2,YBX1,BNIP2,PDCL3,UBE2Z,RPL23A,FXR1,VPS36,EEF1A1,CCDC47,DAB2
GO:BP	cellular protein localization	2.08e-13	1842	138	ABCA2,ACD,AIP,AP1B1,AP1M1,AP1S1,AP2A1,AP2A2,AP2M1,ARF6,ARFRP1,ATP13A2,ATP5IF1,AUP1,BAD,BCL2L1,BSG,CACNB3,CALM3,CAMK1,CCT7,CD68,CD81,CDC37,CHP1,CIB1,CIZ1,CLIP3,CLSTN1,CLTB,COPG1,CORO1B,CPLANE2,CSNK1D,DCTN2,DDRGK1,DESI1,DLG4,DVL1,EHD2,EMC10,ERBB2,FBLN5,FLNA,FLOT1,FLOT2,GAS2L1,GDI1,GET3,GGA1,GIPC1,GLMP,GPC1,GPER1,GRIPAP1,GSN,HAX1,HM13,HRAS,IPO13,JAM3,KDELR1,LAMTOR4,LAMTOR5,LDLRAP1,LEMD2,MBTPS1,MMP14,MYADM,MYO1C,NLGN2,NMT1,NUCB1,NUDCD3,NUP188,NXT2,OAZ2,OBSL1,PACS2,PARK7,PARP3,PDZD11,PEX10,PIH1D1,PIN1,PML,PPM1F,PPP1R9B,PRKACA,RAB11B,RAB15,RAB1B,RAB32,RABGEF1,RANBP3,RANGAP1,RHBDD1,ROM1,RPL18,RPL35,RPL36,RPL39,RPL7,RPL8,RPS3,RPS9,SAMM50,SEC13,SGSM2,SGSM3,SLC9A3R1,SNX11,SNX17,SPCS3,SRC,SRP68,SSR2,TAX1BP3,TBC1D13,TBC1D25,TIMM13,TIMM22,TMED3,TOLLIP,TOMM20,TOR1A,TRIM28,TSPAN17,TSPO,UBE2L3,UFD1,VAMP3,VCP,VPS28,VPS4A,XPO7,YIF1B,ZPR1		GO:MF	catalytic activity, acting on a protein	0.000497837	2336	166	TRIM44,ARIH2,YME1L1,CSNK2A2,PSMD7,HDAC2,RNF216,SRPK1,NKTR,RNF115,SENP5,FKBP15,KLHL20,SUZ12,CREBBP,UBA6,TRIP12,PHF14,GALNT1,SMG1,TTC3,DLG1,WWP1,CUL5,MINDY3,UBR5,UFL1,RIPK1,UBE3A,UBE2K,MCM3AP,TRIO,PIK3C3,XIAP,MEAF6,PTPN12,CUL3,CDK12,TMX3,VRK2,TOP1,PPP3CA,FBXO11,USP24,MAP3K2,MAPK14,ILKAP,USP47,PJA2,SLK,SCRN1,TRPM7,BFAR,PDPK1,CDC42BPA,UBE4B,USP14,NSD1,ERCC8,DZIP3,RANBP2,USP33,TRIM37,ENOX2,PIAS1,TLK2,CKAP5,MIER1,RC3H1,CAPN7,XPNPEP3,JAK1,HERC2,PTPRM,DDR2,PKN2,SPPL2A,UBE2Q2,RNF214,KDM5B,PAK2,SENP7,ROCK1,ATE1,SCRN3,USP8,CDK13,USP16,MAPK9,OXSR1,UHMK1,KMT2A,COPS2,HECTD1,OTULIN,USPL1,FBXW11,CUL2,ANKIB1,SUDS3,UFSP2,USP37,SHPRH,FBXW8,CHUK,DPM1,CSNK1G1,ARIH1,FER,DESI2,MIPEP,AOPEP,CDC42BPB,PTPN13,CASP3,EP300,ITCH,FYN,MSL3,OTUD6B,ASH1L,TAOK1,MIB1,CDK11B,RYK,ESCO1,SETD2,PARP4,IRAK4,PSMD14,KIAA1586,TPP2,BAZ1B,KMT5A,HERC1,TANK,SUMO2,PRDM2,SENP6,PTPN14,PPWD1,UBR4,PPIL4,MYSM1,PRKCI,GALNT11,EIF2AK3,KAT6B,SENP1,PPIB,IGF2R,PTPN11,TAF1,FICD,PTP4A2,TXNRD1,CDK9,LTN1,NEK3,NEK7,BUB1B,CDK7,DUSP6,UBE2Z,PPTC7,DPP10
GO:BP	cellular protein metabolic process	2.92e-06	5280	260	ABCA2,ABR,ACVRL1,ADRM1,AIP,AMER1,ANAPC11,ANAPC7,ANKRD54,AP2A1,AP2A2,AP2M1,APEH,ARHGEF5,ATG4B,ATP13A2,ATP5IF1,ATXN7L3,AUP1,AURKAIP1,B4GALT2,B4GALT3,B4GALT7,BAD,BCKDK,BRD2,CALM3,CAMK1,CAMK2N2,CARM1,CCND3,CD81,CDC34,CDC37,CDK10,CELF4,CERCAM,CHP1,CIB1,CIRBP,CLIP3,CNPPD1,COPRS,COPS9,CORO1C,CREBL2,CRELD2,CSNK1D,CST3,CTSZ,DALRD3,DBNL,DDRGK1,DDX6,DESI1,DLG4,DNAJB2,DVL1,ECM1,EEF1A2,EIF3B,EIF3D,EIF4G2,ELOF1,ERBB2,FAM98A,FBXL15,FBXW4,FKBP10,FKBP1B,FKBP1C,FLNA,FLOT1,FURIN,FZR1,GIPC1,GJC2,GNAI2,GPER1,GRK2,GRK6,GSN,GSTP1,GTPBP1,H2BC6,HAX1,HDAC10,HM13,HRAS,HSF1,IGFBP4,ILK,INO80E,JOSD2,KCTD11,KCTD17,KCTD2,KEAP1,LAMTOR5,LCMT1,LIMK1,LSM2,LYPLA2,LZTR1,MAD2L2,MAEA,MAPK3,MARCHF2,MARCHF9,MBTPS1,MELTF,MEX3D,MGAT1,MGAT4B,MGRN1,MIB2,MICAL1,MMP14,MOCS3,MRGBP,MRPL37,MRPL4,MRPL55,MRPS21,MRPS26,MRPS28,MSRB2,MTPN,MUL1,MYADM,NANOS3,NMT1,NR1H2,NSMF,NT5C3B,NTAN1,NUCB1,NUP188,OBSL1,OTUB1,PARK7,PARP3,PARP6,PCBP2,PEA15,PEX10,PGAM5,PHB,PIH1D1,PIM2,PIN1,PJA1,PLOD1,PML,PMM1,PNPLA2,POMK,PORCN,PPM1F,PPM1M,PPP1CC,PPP1R16A,PPP1R9B,PPP2CB,PPP2R5B,PRKACA,PRKAG1,PRMT1,PSKH1,PSMB5,PSMB6,PSMD3,PSMD4,PSME2,PTP4A3,PTPN23,PTPRS,RAB11B,RAB1B,RANGAP1,RBCK1,RELA,RHBDD1,RHBDD2,RING1,RIOX1,RMND5B,RNF123,RNF135,RNF220,RNF26,RPL18,RPL35,RPL36,RPL39,RPL7,RPL8,RPS3,RPS9,RUSC1,SBF1,SETD1A,SHISA5,SIN3B,SIRT6,SLC35C2,SLC9A3R1,SMPD1,SNTA1,SPCS3,SPG7,SPHK1,SPHK2,SPOCK2,SRC,SSU72,ST3GAL2,ST3GAL3,ST6GALNAC4,STK25,STK35,STRAP,STUB1,SUMF2,SYMPK,TCEA2,TIMP2,TMEM259,TMUB1,TNK2,TOLLIP,TOMM20,TOR1A,TPGS2,TRADD,TRIM28,TRIM41,TRPM4,TSPAN17,TSPO,TTN,TUFM,U2AF2,UBE2E1,UBE2L3,UBLCP1,UBXN6,UFC1,UFD1,USP35,VCP,VEGFB,VPS28,VPS4A,WDTC1,WFS1,XYLT2,YKT6,YTHDF1,ZER1		GO:MF	catalytic activity, acting on a tRNA	0.00852383	131	17	RARS2,SARS1,TRMT13,NARS1,LARS1,NT5C3A,METTL2A,TRNT1,NSUN2,ALKBH1,QTRT2,TYW3,TARS2,IARS2,EPRS1,METTL2B,RARS1
GO:BP	cellular protein modification process	0.00133023	4108	197	ABCA2,ABR,ACVRL1,ADRM1,AIP,AMER1,ANAPC11,ANAPC7,ANKRD54,ARHGEF5,ATG4B,ATP13A2,ATXN7L3,B4GALT2,B4GALT3,B4GALT7,BCKDK,BRD2,CALM3,CAMK1,CAMK2N2,CARM1,CCND3,CD81,CDC34,CDC37,CDK10,CERCAM,CHP1,CIB1,CLIP3,CNPPD1,COPRS,COPS9,CORO1C,CREBL2,CRELD2,CSNK1D,CST3,DBNL,DDRGK1,DESI1,DLG4,DNAJB2,DVL1,ERBB2,FAM98A,FBXL15,FBXW4,FKBP10,FKBP1B,FKBP1C,FLNA,FLOT1,FZR1,GJC2,GNAI2,GPER1,GRK2,GRK6,GSTP1,H2BC6,HAX1,HDAC10,HRAS,HSF1,IGFBP4,ILK,INO80E,JOSD2,KCTD11,KEAP1,LCMT1,LIMK1,LYPLA2,LZTR1,MAD2L2,MAEA,MAPK3,MARCHF2,MARCHF9,MBTPS1,MELTF,MGAT1,MGAT4B,MGRN1,MIB2,MICAL1,MOCS3,MRGBP,MUL1,MYADM,NMT1,NSMF,NUCB1,NUP188,OBSL1,OTUB1,PARK7,PARP3,PARP6,PEA15,PEX10,PGAM5,PHB,PIH1D1,PIM2,PIN1,PJA1,PLOD1,PML,PMM1,PNPLA2,POMK,PORCN,PPM1F,PPM1M,PPP1CC,PPP1R16A,PPP1R9B,PPP2CB,PPP2R5B,PRKACA,PRKAG1,PRMT1,PSKH1,PSMB5,PSMB6,PSMD3,PSMD4,PSME2,PTP4A3,PTPN23,PTPRS,RAB11B,RAB1B,RANGAP1,RBCK1,RELA,RHBDD1,RING1,RIOX1,RMND5B,RNF123,RNF135,RNF220,RNF26,RPS3,RUSC1,SBF1,SETD1A,SHISA5,SIN3B,SIRT6,SLC35C2,SLC9A3R1,SMPD1,SNTA1,SPHK1,SPHK2,SPOCK2,SRC,SSU72,ST3GAL2,ST3GAL3,ST6GALNAC4,STK25,STK35,STRAP,STUB1,SUMF2,SYMPK,TNK2,TOLLIP,TOMM20,TOR1A,TPGS2,TRIM28,TRIM41,TRPM4,TSPAN17,TSPO,TTN,U2AF2,UBE2E1,UBE2L3,UBLCP1,UFC1,UFD1,USP35,VCP,VEGFB,VPS28,WDTC1,WFS1,XYLT2,YKT6		GO:MF	catalytic activity, acting on DNA	2.29e-06	299	40	XRCC5,DHX36,RAD17,SETX,DICER1,TOP1,FBH1,HELZ,TATDN1,ERCC3,RFC1,DHX9,DHX29,DDX52,MTREX,YTHDC2,CHD8,SMARCA1,BPTF,CHD2,ERCC6L2,DDX24,SMC6,SUPV3L1,ATRX,SHPRH,BTAF1,POLD3,HELQ,REV1,DDX1,WRN,ALKBH1,SMARCA5,RECQL,MYO18A,XRCC1,CHD1,DDX59,CDK7
GO:BP	cellular protein-containing complex assembly	0.0106313	1150	66	ADRM1,AP2M1,ARF6,ARPC1B,ATPAF2,BOP1,BRD2,CD2BP2,CDC42EP1,CELF4,CLIP3,CLTB,COG4,CORO1B,CPSF7,CSNK1D,DBNL,DMAC1,DNM2,EIF3B,EIF3D,FCHSD1,GEMIN4,GSN,H1-0,H1-10,H2BC6,HAX1,HSF1,LSM2,MSRB2,MTPN,MYADM,MYO1C,NDUFA10,NDUFAF3,NDUFB10,NDUFB11,NDUFB2,NDUFS8,PIH1D1,PSMB5,PSMB6,PSMD3,PSMD4,PSME2,RAB5IF,RNF135,RPS3,SAMM50,SNRPD1,SNU13,SRC,STRAP,STUB1,TAF1C,TAPBP,TAZ,TBCC,TBCD,TMEM9,TRPV4,TSPYL1,TTN,TUBG1,VAMP3		GO:MF	catalytic activity, acting on RNA	0.0003318	394	42	RARS2,CNOT7,DHX36,TUT7,DICER1,XRN1,SARS1,DHX9,DHX29,DDX52,MTREX,TGS1,YTHDC2,TRMT13,PARN,NARS1,LACTB2,DDX24,LARS1,SUPV3L1,NT5C3A,UBXN8,RNMT,TUT4,METTL2A,TRNT1,DDX1,METTL14,NSUN2,ALKBH1,TFB2M,AGO2,QTRT2,TYW3,TARS2,IARS2,TENT2,EPRS1,METTL2B,ISG20L2,RARS1,DDX59
GO:BP	cellular respiration	0.0470392	240	19	ATP5F1B,ATP5MC1,ATP5ME,COX4I1,COX7C,ETFB,MTFR1L,NDUFA10,NDUFB10,NDUFB11,NDUFB2,NDUFS8,PARK7,SLC25A23,TAZ,TRPV4,UQCR10,UQCRC1,VCP		GO:MF	cell adhesion molecule binding	0.00174782	544	50	SH3GLB1,ARGLU1,RPL14,ZC3H15,KIF5B,DLG1,SEPTIN7,EIF5,MYO1B,EIF3E,CAST,ERC1,SLK,RAB10,BZW2,KIRREL1,USO1,DHX29,CKAP5,PTPRM,PKN2,FBN1,TLN1,PAK2,SNX2,USP8,UTRN,CAPZB,RANBP1,ITGB1,CD2AP,SERBP1,CTNNAL1,TJP1,PDXDC1,DST,GIGYF2,SWAP70,EIF2A,NCK1,CDH11,RPL6,FERMT2,BZW1,LIMA1,CLINT1,CLIC1,PTPN11,RARS1,RPL23A
GO:BP	cellular response to misfolded protein	0.0487421	24	5	AUP1,STUB1,TOR1A,UFD1,VCP		GO:BP	cell cycle	2.99e-07	1867	152	SH3GLB1,PDS5A,CSNK2A2,CNOT7,PSMD7,MACROH2A1,PBRM1,SFPQ,EIF4G1,SENP5,SUZ12,IK,BRD7,DLG1,SEPTIN7,CUL5,SON,PIK3C3,XIAP,IPO5,CUL3,MECP2,ALMS1,RAD17,CDK12,UVRAG,RNASEH2B,KIF13A,TERF2IP,APPL1,ZNF318,PPP3CA,BOD1L1,TARDBP,MAPK14,USP47,CCNY,ERCC3,NUBP1,SYF2,ACTR3,RFC1,TOPBP1,SMC5,STAG1,RANBP2,CEP63,USP33,TRIM37,INTS13,PIAS1,TLK2,PDS5B,CKAP5,APAF1,APPL2,YTHDC2,TP53BP1,BBS4,ZMYND11,LRP6,AKAP9,PKN2,NEDD1,ROCK1,IPO7,STAG2,USP8,CCAR1,CEP295,CDK13,USP16,ECD,PSMD12,PCNT,SIN3A,ATRX,RANBP1,FBXW11,GSPT2,PAXIP1,KIF3A,ITGB1,CEP135,CUL2,USP37,PCGF6,GTPBP4,TAF2,CDC5L,SEPTIN10,CD2AP,SET,PDCD6IP,POLD3,GTF2H1,PCM1,CASP3,EP300,AHCTF1,DMTF1,RB1CC1,TAOK1,CCNT1,NSUN2,WRN,CEP78,POM121,JUN,CDK11B,ESCO1,SETD2,SDE2,CNTRL,EML4,PSMD14,TET2,KMT5A,CENPJ,ZNF830,TPR,E2F3,MNAT1,GIGYF2,HEXIM1,CENPQ,SENP6,MITD1,XPC,BCCIP,SMC3,LIN54,CCNYL1,CHORDC1,ARNTL,DBF4,SPDL1,CLIC1,NINL,PTPN11,EPS8,TAF1,NEK3,SBDS,NEK7,BUB1B,CDK7,GEM,RTF2,ZBTB49,DCTN1,H4C3
GO:BP	ceramide biosynthetic process	0.01157	70	10	ASAH1,B4GALT3,DEGS1,ELOVL1,SMPD1,SPHK1,SPHK2,ST3GAL2,ST3GAL3,ST6GALNAC4		GO:BP	cell cycle G2/M phase transition	0.000360758	273	32	PSMD7,MACROH2A1,MECP2,ALMS1,RAD17,RNASEH2B,USP47,CCNY,SYF2,TOPBP1,CEP63,CKAP5,AKAP9,NEDD1,PSMD12,PCNT,SIN3A,FBXW11,PAXIP1,CEP135,TAF2,PCM1,TAOK1,CEP78,CNTRL,PSMD14,CENPJ,ZNF830,MNAT1,NINL,CDK7,DCTN1
GO:BP	ceramide metabolic process	0.00693417	104	13	ABCA2,ASAH1,B4GALT3,DEGS1,ELOVL1,GM2A,PLA2G15,SMPD1,SPHK1,SPHK2,ST3GAL2,ST3GAL3,ST6GALNAC4		GO:BP	cell cycle phase transition	0.000161211	681	63	CNOT7,PSMD7,MACROH2A1,EIF4G1,IK,BRD7,DLG1,CUL5,CUL3,MECP2,ALMS1,RAD17,RNASEH2B,APPL1,PPP3CA,MAPK14,USP47,CCNY,ERCC3,SYF2,TOPBP1,SMC5,CEP63,PIAS1,CKAP5,APPL2,TP53BP1,AKAP9,NEDD1,ECD,PSMD12,PCNT,SIN3A,FBXW11,PAXIP1,ITGB1,CEP135,CUL2,USP37,TAF2,PCM1,EP300,TAOK1,NSUN2,CEP78,CNTRL,PSMD14,CENPJ,ZNF830,TPR,E2F3,MNAT1,GIGYF2,XPC,DBF4,SPDL1,NINL,PTPN11,EPS8,TAF1,BUB1B,CDK7,DCTN1
GO:MF	clathrin adaptor activity	0.0203171	16	5	AP1M1,AP2A1,AP2A2,AP2M1,LDLRAP1		GO:BP	cell cycle process	9.44e-07	1388	119	SH3GLB1,PDS5A,CSNK2A2,CNOT7,PSMD7,MACROH2A1,SFPQ,EIF4G1,SUZ12,IK,BRD7,DLG1,SEPTIN7,CUL5,SON,PIK3C3,CUL3,MECP2,ALMS1,RAD17,UVRAG,RNASEH2B,KIF13A,TERF2IP,APPL1,PPP3CA,MAPK14,USP47,CCNY,ERCC3,NUBP1,SYF2,ACTR3,RFC1,TOPBP1,SMC5,STAG1,RANBP2,CEP63,USP33,TRIM37,INTS13,PIAS1,PDS5B,CKAP5,APAF1,APPL2,YTHDC2,TP53BP1,BBS4,AKAP9,PKN2,NEDD1,ROCK1,STAG2,USP8,CEP295,CDK13,USP16,ECD,PSMD12,PCNT,SIN3A,ATRX,RANBP1,FBXW11,PAXIP1,KIF3A,ITGB1,CEP135,CUL2,USP37,PCGF6,TAF2,SEPTIN10,SET,PDCD6IP,POLD3,PCM1,EP300,AHCTF1,TAOK1,NSUN2,WRN,CEP78,POM121,ESCO1,SETD2,CNTRL,EML4,PSMD14,KMT5A,CENPJ,ZNF830,TPR,E2F3,MNAT1,GIGYF2,CENPQ,SENP6,MITD1,XPC,BCCIP,SMC3,CHORDC1,DBF4,SPDL1,NINL,PTPN11,EPS8,TAF1,SBDS,NEK7,BUB1B,CDK7,GEM,RTF2,DCTN1,H4C3
GO:BP	cristae formation	0.012019	35	7	ATP5F1B,ATP5MC1,ATP5ME,LETM1,SAMM50,SPG7,TAZ		GO:BP	cell division	0.00362505	630	54	SH3GLB1,PDS5A,SENP5,SEPTIN7,SON,PIK3C3,CUL3,UVRAG,KIF13A,TOP1,BOD1L1,CCNY,RAB10,ACTR3,SMC5,STAG1,CEP63,INTS13,PDS5B,CKAP5,BBS4,PKN2,NEDD1,ROCK1,STAG2,USP8,CDK13,USP16,USP37,DOCK7,SEPTIN10,CD2AP,PDCD6IP,AHCTF1,CCNT1,NSUN2,SETD2,SDE2,CNTRL,EML4,KMT5A,CENPJ,ZNF830,FZD7,TPR,MITD1,SMC3,SPDL1,NEK3,BUB1B,YBX1,CDK7,DCTN1,GNL3
KEGG	Endocrine and other factor-regulated calcium reabsorption	0.00780537	53	9	AP2A1,AP2A2,AP2M1,ATP1A1,ATP2B2,CLTB,DNM2,PLCB3,PRKACA		GO:BP	cell projection assembly	0.00122156	630	56	RO60,SEPTIN7,ALMS1,AHI1,ACTR3,TNPO1,IFT57,CEP63,IQCG,BAG4,CKAP5,ANO6,IFT88,BBS4,AKAP9,NEDD1,WDR11,ARL13B,CPLANE1,BBOF1,PCNT,CCDC66,CAPZB,YAP1,KIF3A,ITGB1,CEP135,EXOC5,RPGRIP1L,FMR1,DYNC2I1,IFT74,CD2AP,FER,PCM1,TRIP11,WHAMM,CEP78,ARPC2,CNTRL,CEP350,CENPJ,IFT81,RFX3,TRAF3IP1,NCK1,ARMC9,RAPGEF2,GALNT11,NINL,EPS8,FXR1,FBF1,DCTN1,PFN2,TMEM216
KEGG	Endocytosis	0.00922136	252	22	AP2A1,AP2A2,AP2M1,ARF6,ARPC1B,CHMP1A,CLTB,DNM2,EHD2,EPN1,GRK2,GRK6,HRAS,LDLRAP1,PLD2,PML,RAB11B,SH3GL1,SRC,VPS28,VPS4A,WIPF2		GO:BP	cell projection organization	0.0224489	1636	111	VPS35,CAPRIN1,HDAC2,ARFGEF1,DHX36,RO60,KIF5B,UBA6,SEPTIN7,UBE3A,TRIO,CUL3,MECP2,ALMS1,AHI1,SETX,PLAA,DICER1,PPP3CA,RAB10,NUBP1,ACTR3,TNPO1,IFT57,CEP63,USP33,ARPC5,IQCG,BAG4,CKAP5,ANO6,PTPRM,IFT88,BBS4,AKAP9,PKN2,PAK2,SNX2,NEDD1,WDR11,ROCK1,ARL13B,CPLANE1,BBOF1,FRS2,UHMK1,PCNT,CCDC66,SIN3A,CAPZB,RAB8B,CRPPA,RANBP1,YAP1,SNX3,KIF3A,ITGB1,CEP135,EXOC5,RPGRIP1L,DOCK7,FBXW8,FMR1,DYNC2I1,IFT74,CD2AP,FER,VIM,PCM1,CASP3,EP300,FYN,TRIP11,WHAMM,TAOK1,CEP78,SEMA5A,ALKBH1,RYK,ARPC2,SPAG9,CNTRL,CEP350,FBXO38,SOS1,CENPJ,NFE2L2,IFT81,RFX3,HERC1,TRAF3IP1,NCK1,CDH11,ARMC9,RAPGEF2,MTR,PRKCI,GALNT11,LIMA1,KIDINS220,NINL,PTPN11,EPS8,NEK3,FXR1,FBF1,DCTN1,PFN2,FAM161B,TMEM216,CUX2
GO:BP	endosomal transport	0.0280076	244	20	ARF6,ARFRP1,CHMP1A,CORO1C,EHD2,GGA1,GRIPAP1,PHETA1,PTPN23,RAB11B,RILP,SGSM2,SLC66A2,SNX17,UBXN6,VAMP3,VCP,VPS28,VPS4A,YKT6		GO:BP	cellular amide metabolic process	0.00083948	1284	99	CAPRIN1,RARS2,CNOT7,DAP3,EIF4G1,DHX36,RPL14,ZC3H15,BCLAF1,TUT7,EIF5,CSDE1,EIF3E,NCL,TARDBP,TRUB2,LARP4,XRN1,SECISBP2,ARL6IP5,MRPL9,SARS1,DNAJC1,RWDD1,DHX9,DHX29,RC3H1,DNAJC24,RPL21,TTC37,PARN,NARS1,MRPL19,ROCK1,USP16,LARS1,UHMK1,PABPC4,GSPT2,TNRC6B,TUT4,MRPL1,RSL24D1,UPF3A,LSM14B,SGMS1,FMR1,SECISBP2L,EFL1,MIPEP,SYNCRIP,AOPEP,VIM,CASP3,ABCE1,OTUD6B,DDX1,METTL14,SUCLG2,EIF4G3,ALKBH1,PUS7,PUM3,AGO2,MTIF2,SAMD8,HNRNPR,NFE2L2,SP1,TPR,TARS2,MRPS36,PAIP2,GIGYF2,IARS2,EIF2A,MRPS31,PABPC1,NCK1,NIBAN1,RPL6,EPRS1,EIF2AK3,TCEA1,CLIC1,ALDH1L2,EIF4B,PGAM1,EIF3A,LTN1,RARS1,MRPL33,TOB1,MRPL16,YBX1,RPL23A,FXR1,EEF1A1,MRPL39
GO:BP	energy derivation by oxidation of organic compounds	0.0257416	334	25	ACADVL,ATP5F1B,ATP5MC1,ATP5ME,COX4I1,COX7C,EPM2AIP1,ETFB,GYG2,MTFR1L,NDUFA10,NDUFB10,NDUFB11,NDUFB2,NDUFS8,PARK7,PHLDA2,PPP1CC,SLC25A23,SLC37A4,TAZ,TRPV4,UQCR10,UQCRC1,VCP		GO:BP	cellular aromatic compound metabolic process	3.57e-29	5973	478	TRIM44,XRCC5,PDS5A,RARS2,RBM22,CNOT7,PSMD7,HDAC2,PPP4R2,MACROH2A1,SF3B1,PAPOLA,SRPK1,SFPQ,EIF4G1,DHX36,RPL14,G3BP2,ZCCHC17,RO60,NOL10,NCBP3,SNW1,SRSF11,CREBBP,BCLAF1,TRIP12,PHF14,TAX1BP1,ZNF131,IK,RPF1,BRD7,SMG1,DLG1,WWP1,TEAD1,UBR5,UFL1,TUT7,RIPK1,UBE3A,SON,TTF1,CAMTA1,PHF20L1,MBNL1,SUPT16H,MED29,TAF1D,SBNO1,INO80D,CSDE1,SMARCC1,CUL3,YY1,MECP2,ZNF292,WAC,TCERG1,RBM5,RAD17,SF3A3,VIRMA,EIF3E,CDK12,UVRAG,AHI1,SETX,RNASEH2B,DICER1,U2SURP,TERF2IP,APPL1,AIFM1,TOP1,ZNF318,ZNHIT6,TBL1X,NCL,EXTL2,PPP3CA,BOD1L1,NUP153,GMEB1,TARDBP,TRUB2,FBH1,MAP3K2,BRWD1,PTBP3,XRN1,MAPK14,ATF6,USP47,SECISBP2,HCFC2,NBAS,ERC1,BAZ2A,ENY2,MFN1,TATDN1,ERCC3,PRDX5,PRPF4,SYF2,ACTR3,TNPO1,SREK1,GNL3L,YTHDC1,WBP11,AP3B1,RFC1,TOPBP1,UGGT2,C9orf78,NSD1,SMC5,ZCCHC8,ERCC8,CTR9,RANBP2,SARS1,SNAPC3,HEATR1,TRIM37,MAK16,SMCHD1,INTS13,INIP,MED13L,HNRNPC,PIAS1,ZBED4,STRN3,ZNF326,BAG4,BMS1,PDS5B,DHX9,CWC22,MIER1,GCFC2,DDX52,RC3H1,MTREX,EWSR1,TGS1,HERC2,TCF20,PURB,PRDM4,HNRNPA3,UTP14A,DDR2,CHD8,TRMT13,ZNF426,TP53BP1,ICE1,SMARCA1,MDN1,RPL21,ZMYND11,LRP6,ZMAT2,NCOA2,TTC37,PARN,KDM5B,BPTF,TRIP4,NARS1,CDADC1,BBX,CHD2,LACTB2,ROCK1,SAFB2,TBL1XR1,ERCC6L2,DDX24,SAFB,URI1,CCAR1,ZNF609,SNX6,CDK13,TFAM,USP16,ECD,PSMD12,MAPK9,LARS1,SMC6,CDC40,SMNDC1,PABPC4,SLTM,SIN3A,SUPV3L1,NT5C3A,KMT2A,ZNF407,ATRX,COPS2,MED19,OTULIN,YAP1,USPL1,FBXW11,RBPJ,GSPT2,PAXIP1,UBXN8,CLNS1A,TDRD3,HIVEP2,MED4,TNRC6B,ZNF708,CUL2,RNMT,TUT4,MRPL1,SUDS3,ZBTB38,SHPRH,AFF4,HP1BP3,ZNF507,GPBP1,ZBTB40,PCGF6,GTF2A1,GTPBP4,TAF2,UPF3A,CDC5L,SRFBP1,CHUK,FMR1,DPM1,SMAD5,BTAF1,NUP54,BRIX1,IFT74,LIMS1,LPIN2,BDP1,SCAF8,WDR48,SERBP1,ASXL2,FER,EFL1,METTL2A,TAF1B,SET,POLD3,SYNCRIP,TRNT1,GTF2H1,SCML1,VIM,HELQ,CASP3,TMF1,EP300,GTF2H3,ITCH,TRIP11,DMTF1,MSL3,MTF2,RBMS1,ABCE1,FOXN2,ZNF189,LGALS3,PNN,RBM17,ERBIN,REV1,ASF1A,ZNF644,DDX1,MED13,ELF2,POM121C,METTL14,ASH1L,TAOK1,CCNT1,PTMA,SUCLG2,NSUN2,DNAJC8,ZNF148,WRN,RBM41,DAXX,GTF2I,ZNF146,WDR70,ALKBH1,RESF1,POM121,WBP4,PUS7,ZNF215,JUN,SMARCA5,CDK11B,TFB2M,RRP15,AGO2,SETD2,ZNF766,SMG7,NUFIP1,RBM28,HIF1A,ELK4,GMPS,ELF1,ZBTB1,PARP4,PSMD14,ATP5PD,RBM23,BAZ1B,BCL10,QTRT2,ATAD2,HNRNPR,TET2,KMT5A,TYW3,ZBTB43,CENPJ,NFE2L2,HSPD1,ZNF830,SNRNP27,SP1,GOLGB1,PHF3,MID2,H1-2,FZD7,ZC3H13,RFX3,TPR,IWS1,TLE4,E2F3,TARS2,CGAS,CEBPZ,MNAT1,HTATSF1,SUMO2,ZRANB2,SSB,SPEN,WDR75,GIGYF2,RECQL,GLYR1,NIFK,MIER3,IARS2,SWAP70,HEXIM1,IRF2,PRDM2,SPTY2D1,ZC3H7A,GABPA,NMI,MPHOSPH10,EMSY,NOC3L,SAP30,PABPC1,TENT2,SPINDOC,ZNF829,NUP58,XPC,UTP6,BCCIP,SMC3,NCK1,LIN54,PPWD1,RPL6,ARID4A,ZNF281,SRSF4,PPIL4,BRMS1L,ACIN1,ZNF638,EPRS1,METTL2B,MYSM1,MYO18A,RAPGEF2,MTR,PAXBP1,XRCC1,ZNF675,DERA,PRKCI,EIF2AK3,TCEA1,CHD1,TMEM14C,UIMC1,ZEB2,ARNTL,DBF4,KAT6B,SENP1,RBM12B,EDRF1,ALDH1L2,UTP11,C9orf64,ZNF33A,BPNT1,TAF1,KIN,ENTPD7,ZNF322,ZNF621,TXNRD1,ISG20L2,PGAM1,CDK9,PRPF18,NRIP1,PMM2,RARS1,SBDS,TAF4B,LEO1,NEK7,ZBTB39,TOB1,C2orf49,HMGB2,YBX1,CDK7,RTF2,MT-ATP8,RPL23A,ZBTB49,FXR1,ZNF493,BUD13,ADSS2,GNL3,TMSB4X,DAB2,H1-4,H4C3,SNUPN,PLD5P1,BIVM-ERCC5,H1-5,CUX2,CPOX
GO:MF	enzyme binding	1.81e-07	2048	130	ACD,ACVRL1,ADRM1,ANAPC7,AP1B1,AP2A1,AP2A2,ARF6,ARHGDIA,ATOX1,ATP1A1,ATP5IF1,ATP6V0A1,AUP1,BAD,BCL2L1,BCL2L14,C20orf27,CACNB3,CALM3,CAMK2N2,CARHSP1,CCND3,CDC37,CHP1,CIB1,CNPPD1,CORO1C,CST3,DCTN2,DDRGK1,DLG4,DNAJB2,DNM2,DVL1,ECM1,EEF1A2,EHHADH,ELOF1,ERBB2,FLNA,FLOT1,FLOT2,FURIN,GCC1,GDI1,GGA1,GSN,GSTP1,HDAC10,HDHD2,HM13,HMGA1,HSF1,ILK,IPO13,LRPAP1,LSM2,LZTR1,MAD2L2,MAP1LC3A,MAPK3,MICAL1,MTMR9,MUL1,MYO1C,NACC1,NBEAL2,NISCH,NR1H2,OTUB1,PARK7,PCBP2,PDLIM4,PHB,PIH1D1,PIN1,PML,PPP1CC,PPP1R12C,PPP1R16A,PPP1R9B,PRKACA,PRKAG1,PRMT1,PTPN23,RABGEF1,RANBP3,RANGAP1,RELA,RHBDD2,RILP,RPS3,SGSM2,SGSM3,SH3GL1,SLC4A2,SLC9A3R1,SNTA1,SNU13,SPHK1,SPHK2,SRC,STIM1,STING1,STRIP1,STUB1,SUPT5H,TBC1D13,TIMP2,TMEM127,TNK2,TOLLIP,TPI1,TRADD,TRIM28,TRPV4,TSPAN17,TSPYL1,TTN,U2AF2,UBE2L3,UFD1,UQCRC1,VCP,WDTC1,WFS1,XPO7,YIPF1,ZPR1		GO:BP	cellular biosynthetic process	7.52e-11	6210	423	TRIM44,XRCC5,PDS5A,CAPRIN1,RARS2,CSNK2A2,WIPI2,CNOT7,PSMD7,HDAC2,DAP3,ARFGEF1,MACROH2A1,PAPOLA,SFPQ,EIF4G1,DHX36,RPL14,G3BP2,RO60,SNW1,ZC3H15,CREBBP,BCLAF1,PHF14,GALNT1,TAX1BP1,ZNF131,OSBPL3,BRD7,SMG1,DLG1,WWP1,TEAD1,UFL1,TUT7,RIPK1,UBE3A,TTF1,CAMTA1,PHF20L1,EIF5,SUPT16H,MED29,PIK3C3,PPP4R3B,TAF1D,SBNO1,CSDE1,SMARCC1,CUL3,YY1,MECP2,ZNF292,WAC,TCERG1,RAD17,EIF3E,CDK12,AHI1,SETX,SYNJ2,DICER1,TERF2IP,APPL1,TOP1,ZNF318,TBL1X,NCL,EXTL2,PPP3CA,BOD1L1,GMEB1,TARDBP,TRUB2,FBH1,LARP4,MAP3K2,BRWD1,XRN1,MAPK14,ATF6,USP47,SECISBP2,HCFC2,INPP4A,ERC1,BAZ2A,ENY2,ERCC3,PRDX5,ACTR3,GNL3L,MRPL9,AP3B1,RFC1,FKTN,TOPBP1,UGGT2,NSD1,CTR9,SARS1,DNAJC1,SNAPC3,HEATR1,TRIM37,SMCHD1,INTS13,MED13L,NAP1L1,HNRNPC,RWDD1,PIAS1,ZBED4,STRN3,ZNF326,DHX9,DHX29,MIER1,GCFC2,RC3H1,EWSR1,DNAJC24,TCF20,ABHD2,PURB,PRDM4,OSTC,DDR2,CHD8,ZNF426,TP53BP1,ICE1,SMARCA1,SELENOS,RPL21,ZMYND11,LRP6,NCOA2,TTC37,PARN,KDM5B,BPTF,TRIP4,ACADM,NARS1,BBX,MRPL19,CHD2,OSBPL1A,ROCK1,SAFB2,TBL1XR1,SAFB,URI1,CCAR1,ZNF609,SNX6,CDK13,TFAM,USP16,ECD,PSMD12,MAPK9,LARS1,UHMK1,PABPC4,SLTM,SIN3A,KMT2A,ZNF407,ATRX,CRPPA,COPS2,MED19,OTULIN,YAP1,USPL1,FBXW11,RBPJ,GSPT2,PAXIP1,TDRD3,HIVEP2,MED4,TNRC6B,ZNF708,CUL2,RNMT,TUT4,MRPL1,SUDS3,ZBTB38,USP37,AFF4,HP1BP3,ZNF507,GPBP1,ZBTB40,PCGF6,GTF2A1,GTPBP4,RSL24D1,TAF2,UPF3A,LSM14B,CDC5L,CHUK,SGMS1,FMR1,DPM1,SMAD5,BTAF1,IFT74,LIMS1,LPIN2,BDP1,SCAF8,ASXL2,SECISBP2L,FER,EFL1,TAF1B,SET,POLD3,SYNCRIP,OSBP,GTF2H1,SCML1,VIM,PTPN13,TMF1,EP300,GTF2H3,ITCH,FYN,TRIP11,DMTF1,MSL3,MTF2,RBMS1,ABCE1,FOXN2,ZNF189,ERBIN,OTUD6B,REV1,ASF1A,ZNF644,DDX1,MED13,ELF2,METTL14,ASH1L,RAB14,CCNT1,PTMA,EIF4G3,ZNF148,WRN,DAXX,GTF2I,ZNF146,ALKBH1,RESF1,PUS7,ZNF215,JUN,SMARCA5,CDK11B,TFB2M,ESCO1,PUM3,AGO2,SETD2,ZNF766,ASNSD1,NUFIP1,MTIF2,SDE2,HIF1A,ELK4,SAMD8,GMPS,ELF1,ZBTB1,PARP4,PSMD14,ATP5PD,RBM23,BAZ1B,BCL10,ATAD2,HNRNPR,TET2,KMT5A,ZBTB43,CENPJ,NFE2L2,HSPD1,ZNF830,SP1,GOLGB1,PHF3,CEPT1,MID2,H1-2,FZD7,RFX3,TPR,IWS1,TLE4,E2F3,TARS2,CEBPZ,MNAT1,HTATSF1,SUMO2,SPEN,WDR75,MRPS36,PAIP2,GIGYF2,RECQL,GLYR1,NIFK,MIER3,IARS2,HEXIM1,IRF2,PRDM2,EIF2A,SPTY2D1,GABPA,NMI,EMSY,NOC3L,SAP30,MRPS31,PABPC1,SPINDOC,ZNF829,XPC,SAT1,SMC3,NCK1,LIN54,NIBAN1,RPL6,ARID4A,ZNF281,PPIL4,BRMS1L,EDEM3,EPRS1,MYSM1,RAPGEF2,MTR,PAXBP1,ZNF675,DERA,PRKCI,GALNT11,EIF2AK3,TCEA1,CHD1,TMEM14C,UIMC1,ZEB2,ARNTL,DBF4,KAT6B,SENP1,EDRF1,MOCS2,EIF4B,ZNF33A,BPNT1,TAF1,KIN,ENTPD7,PTMS,ZNF322,ZNF621,ALG11,CDK9,EIF3A,LTN1,NRIP1,PMM2,RARS1,MRPL33,TAF4B,LEO1,NEK7,ZBTB39,TOB1,SELENOK,MRPL16,HMGB2,YBX1,CDK7,RTF2,MT-ATP8,PPTC7,RPL23A,ZBTB49,FXR1,ZNF493,POGLUT3,ADSS2,EEF1A1,MRPL39,GNL3,TMSB4X,DAB2,H1-4,H4C3,SOCS1,PLD5P1,H1-5,CUX2,CPOX
