## Supplementary Tables for "Effects of the investigational drug sodium phenylbutyrate-TUDCA (AMX0035) on the transcriptional and metabolic landscape of sporadic ALS fibroblasts" (part 3 of 3)

### Sheet: Table S4 (continued)
Table S4: GO enrichment results for Combo compared to PBS
GO:BP	ER-associated misfolded protein catabolic process	0.036128	13	4	AUP1,TOR1A,UFD1,VCP		GO:BP	cellular catabolic process	7.34e-06	2381	177	VPS35,ARIH2,YME1L1,SH3GLB1,CSNK2A2,WIPI2,CNOT7,PSMD7,RNF216,RNF115,EIF4G1,DHX36,RPL14,ZCCHC17,KLHL20,MARCHF7,BCLAF1,UBA6,TRIP12,SMG1,TTC3,WWP1,CUL5,UFL1,TUT7,RIPK1,UBE3A,UBE2K,PIK3C3,CSDE1,SMARCC1,VPS13D,CUL3,WAC,STAM,EIF3E,UVRAG,RNASEH2B,PLAA,DICER1,STAM2,AIFM1,TBL1X,FBXO11,USP24,TARDBP,FBH1,XRN1,MAPK14,ATF6,USP47,SECISBP2,VPS13C,NBAS,MFN1,PRDX5,BFAR,TNPO1,UBXN4,UBE4B,UGGT2,USP14,ZCCHC8,ERCC8,USP33,HNRNPC,PIAS1,TLK2,DHX9,RC3H1,MTREX,IFT88,WDFY3,ABHD2,SELENOS,CRBN,RPL21,TTC37,PARN,ACADM,CDADC1,ATG14,ROCK1,ARL13B,ATG2B,ATE1,TBL1XR1,USP8,SNX6,USP16,PSMD12,MAPK9,PABPC4,PCNT,PEX13,SUPV3L1,NT5C3A,HECTD1,FBXW11,GSPT2,UBXN8,TNRC6B,CUL2,ARMC8,ANKIB1,TUT4,USP37,FBXW8,UPF3A,FMR1,CD2AP,LPIN2,ARIH1,SERBP1,SET,PDCD6IP,SYNCRIP,VIM,NUB1,CASP3,TMF1,EP300,ITCH,ECPAS,RB1CC1,METTL14,DNAJB14,NSUN2,MIB1,EPG5,AGO2,SMG7,HIF1A,PSMD14,FBXO38,HNRNPR,TRAPPC8,TET2,NFE2L2,MID2,HSP90B1,HERC1,PDXDC1,SUMO2,SSB,GIGYF2,SCFD1,PABPC1,TENT2,RPL6,UBR4,EDEM3,DERA,RGP1,ARNTL,ALDH1L2,TAF1,ENTPD7,VPS37B,PGAM1,PRPF18,LTN1,TOB1,BUB1B,KIF16B,ACBD5,HMGB2,YBX1,BNIP2,PDCL3,UBE2Z,RPL23A,FXR1,VPS36,EEF1A1,CCDC47,DAB2
GO:BP	ERAD pathway	0.00792241	106	13	AUP1,DNAJB2,HM13,RHBDD1,RHBDD2,STUB1,TMEM259,TMUB1,TOR1A,UBXN6,UFD1,VCP,WFS1		GO:BP	cellular component assembly	7.84e-10	3104	240	VPS35,ST13,XRCC5,YME1L1,SH3GLB1,WIPI2,CNOT7,PSMD7,ARFGEF1,MACROH2A1,SF3B1,SRPK1,EIF4G1,G3BP2,RO60,CREBBP,DLG1,SEPTIN7,TEAD1,FAM171A1,RIPK1,UBE2K,EIF5,PIK3C3,MYO1B,CSDE1,NDUFS1,CUL3,MECP2,ALMS1,RBM5,SF3A3,SEC23IP,STAM,EIF3E,UVRAG,AHI1,SETX,DICER1,STAM2,AIFM1,ZNHIT6,NUP153,RICTOR,SLK,BAZ2A,TRPM7,ERCC3,NUBP1,ACTR3,TNPO1,GNL3L,YTHDC1,PDPK1,NAPG,TM9SF4,IFT57,STAG1,CEP63,ARPC5,TRIM37,SMCHD1,USO1,NAP1L1,PIAS1,MPP5,IQCG,BAG4,DHX9,DHX29,CKAP5,GCFC2,RC3H1,APPL2,ANO6,TGS1,IFT88,PPFIA1,TP53BP1,ICE1,NDUFAF2,BBS4,MDN1,CRBN,AKAP9,PKN2,TLN1,PAK2,ATG14,NEDD1,WDR11,ROCK1,ARL13B,ATG2B,STAG2,CEP295,TRAPPC10,STX2,CPLANE1,TFAM,USP16,PSMD12,BBOF1,MAPK9,PCNT,CCDC66,CAPZB,KMT2A,ATRX,YAP1,ANP32B,KIF3A,CLNS1A,ITGB1,CEP135,TBCA,EXOC5,ANKRA2,SHPRH,RPGRIP1L,HP1BP3,RSL24D1,FMR1,DYNC2I1,BRIX1,IFT74,LIMS1,CD2AP,BDP1,FER,EFL1,TAF1B,SET,PDCD6IP,PRRC2C,GTF2H1,PCM1,TMF1,EP300,GTF2H3,AHCTF1,TRIP11,ECPAS,WHAMM,LGALS3,RB1CC1,OTUD6B,ASF1A,DDX1,DNAJB14,RAB14,ZNF148,WRN,CEP78,DAXX,RESF1,POM121,SMARCA5,RYK,ARPC2,AGO2,NUFIP1,ZBTB1,CNTRL,PSMD14,CEP350,PDCD10,TJP1,KPNA3,TRAPPC8,ISCU,CENPJ,HSPD1,IFT81,H1-2,RFX3,TPR,HSP90B1,KCTD9,TLE4,HSPA9,LAMC1,MNAT1,DST,NIFK,SWAP70,SCFD1,EIF2A,SPTY2D1,CENPQ,SENP6,TRAF3IP1,XPC,BCCIP,SMC3,NCK1,CDH11,LIN54,RPL6,FERMT2,SEC31A,EPRS1,ARMC9,RAPGEF2,FCHO2,PRKCI,GALNT11,LIMA1,CLINT1,KAT6B,NINL,EIF4B,PTPN11,SLAIN2,EPS8,TAF1,VPS37B,EIF3A,PRPF18,SBDS,LEO1,NEK7,ARPC3,HMGB2,CDK7,RPL23A,FXR1,FBF1,VPS36,DCTN1,PFN2,H2BC12,TMSB4X,H1-4,H4C3,SNUPN,TMEM216,H1-5,CUX2,MT-ND6
GO:BP	establishment of localization	2.28e-11	5364	287	ABCA2,ABCF3,ACD,ACTR1A,ACTR1B,AIP,ALKBH7,ANKRD54,ANPEP,AP1B1,AP1M1,AP1S1,AP2A1,AP2A2,AP2M1,APEH,ARF6,ARFRP1,ARHGEF5,ARPC1B,ARSA,ASAH1,ATG4B,ATG4D,ATOX1,ATP13A2,ATP1A1,ATP2B2,ATP5F1B,ATP5IF1,ATP5MC1,ATP5ME,ATP6AP2,ATP6V0A1,ATP6V0E1,ATP6V0E2,AUP1,BAD,BCL2L1,BSG,CACNB3,CALM3,CAMK1,CANT1,CCT7,CD68,CD81,CDC37,CHID1,CHMP1A,CHP1,CIB1,CLIP3,CLSTN1,CLTB,COG4,COPG1,CORO1C,COX4I1,COX7C,CPLANE2,CPT1A,CREB3,CREBL2,CSNK1D,CST3,CTSZ,CYB5R1,DBNL,DCTN2,DEGS1,DESI1,DLG4,DNAJC5,DNM2,DPCD,DVL1,DYNLL2,ECM1,EHD2,EMC10,EPN1,ERBB2,ERGIC3,EXOC7,FBLN5,FCGRT,FKBP1B,FLNA,FLOT1,FLOT2,FURIN,FXYD5,GDI1,GEMIN4,GET3,GGA1,GIPC1,GJC2,GM2A,GNAI2,GNS,GPER1,GRAMD1A,GRIPAP1,GRK2,GSN,GSTP1,HAX1,HEPH,HM13,HMGA1,HPS1,HRAS,HSF1,HSPG2,INPPL1,IPO13,JAGN1,KDELR1,KXD1,LDLRAP1,LETM1,LIMK1,LRP10,LRPAP1,MAGED2,MAPK3,MARCHF2,MBTPS1,MELTF,MFSD10,MFSD5,MGRN1,MICAL1,MPV17,MTMR9,MUL1,MYO1C,NAXE,NBEAL2,NCKIPSD,NIBAN2,NISCH,NLGN2,NMT1,NR1H2,NUCB1,NUP188,NUSAP1,NXF1,NXT2,OAZ2,OSBPL5,PARK7,PDXK,PDZD11,PEA15,PEX10,PHB,PHETA1,PIH1D1,PLD2,PML,PNKD,PORCN,PPM1F,PPP1CC,PRCP,PRKACA,PRKAG1,PSMB5,PSMB6,PSMD3,PSMD4,PSME2,PTGES2,PTP4A3,PTPN23,RAB11B,RAB15,RAB1B,RAB32,RABGEF1,RANBP3,RANGAP1,RHBDD1,RHOT2,RILP,RPL18,RPL35,RPL36,RPL39,RPL7,RPL8,RPS3,RPS9,S100A11,SAMM50,SCAMP4,SCN1B,SEC13,SFXN3,SGSM2,SGSM3,SH3GL1,SLC15A3,SLC22A17,SLC25A11,SLC25A23,SLC25A26,SLC25A39,SLC35B4,SLC35C2,SLC37A4,SLC39A1,SLC39A4,SLC4A2,SLC4A3,SLC50A1,SLC5A6,SLC66A2,SLC6A8,SLC9A3R1,SMPD1,SNRPD1,SNTA1,SNX11,SNX17,SPCS3,SPG7,SPHK1,SPHK2,SRC,SRP68,SSR2,STARD3,STIM1,STING1,STK25,SYMPK,SYNGR2,TAGLN2,TAPBP,TBC1D13,TBC1D25,TIMM13,TIMM22,TIMP2,TMED3,TMEM115,TMEM167B,TMEM179B,TMEM9,TNK2,TOLLIP,TOMM20,TOR1A,TRAPPC3,TRIM28,TRPM4,TRPV4,TSPAN17,TSPO,TTN,TUBB4B,TUSC2,U2AF2,UBE2L3,UBXN6,UFD1,USF2,VAMP3,VAT1,VCP,VEGFB,VPS28,VPS4A,WFS1,WIPF2,XKR8,XPO7,YIF1B,YIPF1,YKT6,YPEL5,ZPR1		GO:BP	cellular component biogenesis	1.52e-11	3377	264	VPS35,ST13,XRCC5,YME1L1,SH3GLB1,WIPI2,CNOT7,PSMD7,ARFGEF1,MACROH2A1,SF3B1,SRPK1,EIF4G1,RPL14,G3BP2,RO60,NOL10,CREBBP,RPF1,DLG1,SEPTIN7,TEAD1,FAM171A1,RIPK1,UBE2K,EIF5,PIK3C3,MYO1B,CSDE1,NDUFS1,CUL3,MECP2,ALMS1,RBM5,SF3A3,SEC23IP,STAM,EIF3E,UVRAG,AHI1,SETX,DICER1,STAM2,AIFM1,ZNHIT6,NUP153,RICTOR,SLK,BAZ2A,TRPM7,ERCC3,NUBP1,ACTR3,TNPO1,GNL3L,YTHDC1,WBP11,PDPK1,NAPG,TM9SF4,IFT57,STAG1,CEP63,ARPC5,HEATR1,TRIM37,MAK16,SMCHD1,USO1,NAP1L1,PIAS1,MPP5,IQCG,BAG4,BMS1,DHX9,DHX29,CKAP5,GCFC2,DDX52,RC3H1,APPL2,ANO6,MTREX,TGS1,IFT88,PPFIA1,UTP14A,TP53BP1,ICE1,NDUFAF2,BBS4,MDN1,CRBN,RPL21,AKAP9,PKN2,TLN1,PAK2,ATG14,NEDD1,WDR11,ROCK1,ARL13B,ATG2B,STAG2,CEP295,TRAPPC10,STX2,CPLANE1,TFAM,USP16,PSMD12,BBOF1,MAPK9,PCNT,CCDC66,CAPZB,KMT2A,ATRX,YAP1,ANP32B,KIF3A,CLNS1A,ITGB1,CEP135,TBCA,MRPL1,EXOC5,ANKRA2,SHPRH,RPGRIP1L,HP1BP3,GTPBP4,RSL24D1,SRFBP1,FMR1,DYNC2I1,BRIX1,IFT74,LIMS1,CD2AP,BDP1,FER,EFL1,TAF1B,SET,PDCD6IP,PRRC2C,GTF2H1,PCM1,HELQ,TMF1,EP300,GTF2H3,AHCTF1,TRIP11,ECPAS,ABCE1,WHAMM,LGALS3,RB1CC1,OTUD6B,ASF1A,DDX1,DNAJB14,RAB14,ZNF148,WRN,CEP78,DAXX,RESF1,POM121,SMARCA5,TFB2M,RYK,RRP15,ARPC2,AGO2,NUFIP1,SAMD8,ZBTB1,CNTRL,PSMD14,CEP350,PDCD10,TJP1,KPNA3,TRAPPC8,ISCU,CENPJ,HSPD1,IFT81,H1-2,RFX3,TPR,HSP90B1,KCTD9,TLE4,HSPA9,LAMC1,MNAT1,DST,WDR75,NIFK,SWAP70,SCFD1,EIF2A,SPTY2D1,CENPQ,SENP6,MPHOSPH10,TRAF3IP1,XPC,UTP6,BCCIP,SMC3,NCK1,CDH11,LIN54,RPL6,FERMT2,SEC31A,EPRS1,ARMC9,RAPGEF2,FCHO2,PRKCI,GALNT11,LIMA1,CLINT1,KAT6B,NINL,UTP11,EIF4B,PTPN11,SLAIN2,EPS8,TAF1,VPS37B,ISG20L2,EIF3A,PRPF18,SBDS,LEO1,NEK7,ARPC3,HMGB2,CDK7,RPL23A,FXR1,FBF1,VPS36,DCTN1,PFN2,H2BC12,TMSB4X,H1-4,H4C3,SNUPN,TMEM216,H1-5,CUX2,MT-ND6
GO:BP	establishment of localization in cell	1.1e-14	2778	188	ABCA2,ACD,ACTR1A,ACTR1B,AIP,ANKRD54,ANPEP,AP1B1,AP1M1,AP1S1,AP2A1,AP2A2,AP2M1,APEH,ARF6,ARFRP1,ARSA,ASAH1,ATP13A2,ATP1A1,ATP5F1B,ATP5IF1,ATP5MC1,ATP5ME,ATP6AP2,ATP6V0A1,AUP1,BAD,CACNB3,CALM3,CAMK1,CANT1,CD68,CD81,CDC37,CHID1,CHMP1A,CHP1,CIB1,CLIP3,CLTB,COG4,COPG1,CORO1C,CPT1A,CSNK1D,CST3,CTSZ,CYB5R1,DBNL,DCTN2,DEGS1,DESI1,DNAJC5,DNM2,DVL1,DYNLL2,ECM1,EHD2,ERBB2,ERGIC3,FKBP1B,FLNA,FLOT2,GDI1,GEMIN4,GET3,GGA1,GIPC1,GM2A,GNS,GPER1,GRIPAP1,GSN,GSTP1,HAX1,HM13,HMGA1,HRAS,IPO13,JAGN1,KDELR1,LDLRAP1,LETM1,MAGED2,MAPK3,MBTPS1,MGRN1,MYO1C,NBEAL2,NLGN2,NMT1,NUCB1,NUP188,NUSAP1,NXF1,NXT2,OAZ2,PARK7,PDXK,PDZD11,PEX10,PHETA1,PLD2,PML,PNKD,PPP1CC,PRCP,PRKACA,PRKAG1,PSMD3,PTGES2,PTPN23,RAB11B,RAB1B,RAB32,RABGEF1,RANBP3,RANGAP1,RHBDD1,RHOT2,RILP,RPL18,RPL35,RPL36,RPL39,RPL7,RPL8,RPS3,RPS9,S100A11,SAMM50,SCN1B,SEC13,SGSM2,SGSM3,SH3GL1,SLC66A2,SLC9A3R1,SNRPD1,SNTA1,SNX11,SNX17,SPCS3,SPG7,SPHK2,SRC,SRP68,SSR2,STARD3,STING1,STK25,SYMPK,TAGLN2,TBC1D13,TBC1D25,TIMM13,TIMM22,TIMP2,TMED3,TMEM115,TMEM179B,TOLLIP,TOMM20,TOR1A,TRAPPC3,TRIM28,TRPM4,TRPV4,TSPO,TTN,TUBB4B,U2AF2,UBE2L3,UBXN6,UFD1,VAMP3,VAT1,VCP,VEGFB,VPS28,VPS4A,XKR8,XPO7,YIF1B,YKT6,YPEL5,ZPR1		GO:BP	cellular component disassembly	0.0194854	577	47	CSNK2A2,WIPI2,DAP3,KIF5B,UFL1,SUPT16H,SMARCC1,VPS13D,UVRAG,SETX,DICER1,AIFM1,VPS13C,MRPL9,CKAP5,DDR2,LRP6,ATG14,MRPL19,ATG2B,CAPZB,GSPT2,DSTN,MRPL1,SCAF8,SET,CASP3,ABCE1,RB1CC1,TAOK1,SEMA5A,EPG5,MTIF2,HIF1A,LAMC1,MRPS36,SWAP70,MRPS31,NCK1,ACIN1,LIMA1,EPS8,MRPL33,MRPL16,HMGB2,DCTN1,MRPL39
GO:BP	establishment of protein localization	1.64e-10	1866	130	ACD,AIP,AP1B1,AP1M1,AP1S1,AP2A1,AP2A2,AP2M1,ARF6,ARFRP1,ARHGEF5,ATG4B,ATG4D,ATP13A2,ATP5IF1,ATP6V0A1,ATP6V0E1,ATP6V0E2,AUP1,BAD,BSG,CACNB3,CALM3,CAMK1,CCT7,CD68,CD81,CDC37,CHMP1A,CHP1,CIB1,CLIP3,CLSTN1,CLTB,COG4,COPG1,CORO1C,CPLANE2,CPT1A,DESI1,DLG4,DNM2,EMC10,ERBB2,EXOC7,FKBP1B,FLNA,GDI1,GET3,GGA1,GIPC1,GPER1,GRIPAP1,HAX1,HM13,HRAS,IPO13,JAGN1,KDELR1,MBTPS1,MYO1C,NLGN2,NMT1,NR1H2,NUCB1,NUP188,NXF1,NXT2,OAZ2,PARK7,PEX10,PIH1D1,PML,PORCN,PPM1F,PRKACA,PTP4A3,PTPN23,RAB11B,RAB15,RAB1B,RAB32,RABGEF1,RANBP3,RANGAP1,RHBDD1,RILP,RPL18,RPL35,RPL36,RPL39,RPL7,RPL8,RPS3,RPS9,SAMM50,SCAMP4,SEC13,SGSM2,SGSM3,SLC15A3,SNX11,SNX17,SPCS3,SRC,SRP68,SSR2,TBC1D13,TBC1D25,TIMM13,TIMM22,TMED3,TMEM115,TMEM9,TOMM20,TRIM28,TRPM4,TSPAN17,TSPO,TTN,UBE2L3,UFD1,VAMP3,VCP,VPS28,VPS4A,XPO7,YIF1B,YKT6,ZPR1		GO:BP	cellular component organization	2.69e-20	6661	487	VPS35,ARIH2,ST13,XRCC5,YME1L1,SH3GLB1,PDS5A,CAPRIN1,CSNK2A2,WIPI2,CNOT7,PSMD7,HDAC2,DAP3,ARFGEF1,MACROH2A1,SF3B1,SRPK1,PBRM1,SFPQ,EIF4G1,DHX36,G3BP2,RO60,RABEP1,SNW1,KLHL20,KIF5B,MIA3,SUZ12,CREBBP,UBA6,TRIP12,PHF14,IK,BRD7,SMG1,DLG1,SEPTIN7,TEAD1,FAM171A1,UBR5,UFL1,RIPK1,UBE3A,UBE2K,SON,MCM3AP,PHF20L1,TRIO,EIF5,SUPT16H,PIK3C3,MEAF6,MYO1B,CSDE1,SMARCC1,NDUFS1,VPS13D,CUL3,YY1,MECP2,ALMS1,WAC,RBM5,SF3A3,SEC23IP,STAM,TPM4,EIF3E,UVRAG,AHI1,PPP2R3C,SETX,SYNJ2,PLAA,DICER1,KIF13A,TERF2IP,APPL1,RAB2A,STAM2,AIFM1,MYO5A,TOP1,ZNHIT6,TBL1X,PPP3CA,NUP153,RICTOR,TARDBP,FBH1,LARP4,BRWD1,XRN1,MAPK14,USP47,HCFC2,VPS13C,ARHGAP10,CAST,SLC25A36,ERC1,SLK,BAZ2A,ENY2,TRPM7,RAB22A,MFN1,ERCC3,ARHGAP21,RAB10,NUBP1,ACTR3,TNPO1,GNL3L,YTHDC1,MRPL9,PDPK1,AP3B1,NAPG,RFC1,EMC2,TM9SF4,CDC42BPA,IFT57,NSD1,SMC5,ERCC8,CTR9,STAG1,RANBP2,CEP63,USP33,ARPC5,TRIM37,SMCHD1,USO1,INTS13,NAP1L1,HNRNPC,PIAS1,MPP5,IQCG,TLK2,AKAP11,BAG4,PDS5B,DHX9,DHX29,CKAP5,CCSER2,MIER1,GCFC2,RC3H1,APPL2,ANO6,ATP11B,TGS1,PTPRM,IFT88,PPFIA1,TIMM44,HOOK3,CCDC6,PRDM4,DDR2,CHD8,TP53BP1,ICE1,SMARCA1,NDUFAF2,BBS4,MDN1,CRBN,ZMYND11,LRP6,AKAP9,PKN2,PARN,FBN1,KDM5B,BPTF,TLN1,PHACTR2,PAK2,ATG14,SNX2,NEDD1,MRPL19,DOCK1,CHD2,WDR11,ROCK1,ARL13B,ATG2B,TBL1XR1,BICD2,SAFB,STAG2,USP8,URI1,CEP295,TRAPPC10,ARHGAP12,STX2,CDK13,CPLANE1,TFAM,USP16,PSMD12,BBOF1,MAPK9,LARS1,SMC6,FRS2,PDZD8,UHMK1,PCNT,UTRN,CCDC66,PEX13,SIN3A,SUPV3L1,CAPZB,KMT2A,ATRX,RAB8B,CRPPA,RANBP1,COPS2,YAP1,ANP32B,USPL1,SNX3,FBXW11,GSPT2,PAXIP1,KIF3A,CLNS1A,ITGB1,TDRD3,CEP135,DSTN,TBCA,MRPL1,SUDS3,EXOC5,ANKRA2,SHPRH,RPGRIP1L,DOCK7,HP1BP3,KATNBL1,TPM3,FBXW8,PCGF6,RSL24D1,RASSF8,FMR1,DYNC2I1,NUP54,BRIX1,IFT74,KANSL1,LIMS1,CD2AP,BDP1,SCAF8,SERBP1,ING3,FER,EFL1,TAF1B,SET,PDCD6IP,POLD3,GCC2,MIPEP,PRRC2C,OSBP,CDC42BPB,GTF2H1,VIM,PCM1,HELQ,CASP3,TMF1,EP300,GTF2H3,ITCH,AHCTF1,FYN,TRIP11,PFDN4,ECPAS,MSL3,ARHGAP17,MTF2,ABCE1,WHAMM,LGALS3,ERBIN,RB1CC1,OTUD6B,ASF1A,DDX1,DNAJB14,ASH1L,TAOK1,RAB14,ZNF148,WRN,CEP78,DAXX,SEMA5A,MIB1,WDR70,ALKBH1,RESF1,POM121,JUN,RUFY2,SMARCA5,EPG5,CDK11B,TFB2M,RYK,DOP1A,ESCO1,ARPC2,AGO2,SPAG9,SETD2,NUFIP1,MTIF2,HIF1A,ELK4,ZBTB1,CNTRL,EML4,PSMD14,CEP350,PDCD10,ATP5PD,ARFGAP3,TJP1,KPNA3,FBXO38,TRAM2,BAZ1B,SOS1,ATAD2,TRAPPC8,TET2,ISCU,KMT5A,CENPJ,NFE2L2,HSPD1,ZNF830,MBIP,GOLGB1,IFT81,H1-2,RFX3,TPR,IWS1,HSP90B1,KCTD9,TLE4,HERC1,HSPA9,LAMC1,MNAT1,DST,MRPS36,RECQL,GLYR1,NIFK,MIER3,SWAP70,SCFD1,PRDM2,EIF2A,SPTY2D1,CENPQ,KIAA1109,GABPA,SENP6,EEA1,MITD1,EMSY,TRAF3IP1,MRPS31,XPC,GOSR1,BCCIP,C2CD5,SMC3,NCK1,CDH11,LIN54,FRMD6,RPL6,ARID4A,LEMD3,BRMS1L,FERMT2,SEC31A,ACIN1,EPRS1,ARMC9,MYSM1,DNAJC13,MYO18A,RAPGEF2,MTR,PAXBP1,FCHO2,XRCC1,CHORDC1,PRKCI,GALNT11,EIF2AK3,CHD1,LIMA1,KIDINS220,UIMC1,CLINT1,ZEB2,KAT6B,SPDL1,PPIB,NINL,IGF2R,EIF4B,ARFGEF2,HMGN2,PTPN11,SLAIN2,EPS8,TAF1,WASHC4,VPS37B,CDK9,EIF3A,GOLGA5,PRPF18,NEK3,SBDS,MRPL33,LEO1,NEK7,FAT1,BUB1B,MRPL16,RND3,ARPC3,ACBD5,HMGB2,CDK7,STX6,GEM,PDCL3,MT-ATP8,RPL23A,FXR1,FBF1,VPS36,DCTN1,MRPL39,PFN2,CCDC47,GNL3,FAM161B,H2BC12,TMSB4X,DAB2,H1-4,H4C3,SNUPN,TMEM216,H1-5,CUX2,MT-ND6,AMOTL2
GO:BP	establishment of protein localization to membrane	0.000616162	385	33	ARFRP1,BAD,CACNB3,CALM3,CHP1,CIB1,CLSTN1,EMC10,ERBB2,GDI1,GET3,GGA1,GRIPAP1,HRAS,MYO1C,NMT1,RAB11B,RABGEF1,RPL18,RPL35,RPL36,RPL39,RPL7,RPL8,RPS3,RPS9,SAMM50,SRP68,SSR2,TIMM13,TIMM22,VAMP3,YIF1B		GO:BP	cellular component organization or biogenesis	1.09e-22	6880	507	VPS35,ARIH2,ST13,XRCC5,YME1L1,SH3GLB1,PDS5A,CAPRIN1,CSNK2A2,WIPI2,CNOT7,PSMD7,HDAC2,DAP3,ARFGEF1,MACROH2A1,SF3B1,SRPK1,PBRM1,SFPQ,EIF4G1,DHX36,RPL14,G3BP2,RO60,NOL10,RABEP1,SNW1,KLHL20,KIF5B,MIA3,SUZ12,CREBBP,UBA6,TRIP12,PHF14,IK,RPF1,BRD7,SMG1,DLG1,SEPTIN7,TEAD1,FAM171A1,UBR5,UFL1,RIPK1,UBE3A,UBE2K,SON,MCM3AP,PHF20L1,TRIO,EIF5,SUPT16H,PIK3C3,MEAF6,MYO1B,CSDE1,SMARCC1,NDUFS1,VPS13D,CUL3,YY1,MECP2,ALMS1,WAC,RBM5,SF3A3,SEC23IP,STAM,TPM4,EIF3E,UVRAG,AHI1,PPP2R3C,SETX,SYNJ2,PLAA,DICER1,KIF13A,TERF2IP,APPL1,RAB2A,STAM2,AIFM1,MYO5A,TOP1,ZNHIT6,TBL1X,PPP3CA,NUP153,RICTOR,TARDBP,FBH1,LARP4,BRWD1,XRN1,MAPK14,USP47,HCFC2,VPS13C,ARHGAP10,CAST,SLC25A36,ERC1,SLK,BAZ2A,ENY2,TRPM7,RAB22A,MFN1,ERCC3,ARHGAP21,RAB10,NUBP1,ACTR3,TNPO1,GNL3L,YTHDC1,WBP11,MRPL9,PDPK1,AP3B1,NAPG,RFC1,EMC2,TM9SF4,CDC42BPA,IFT57,NSD1,SMC5,ERCC8,CTR9,STAG1,RANBP2,CEP63,USP33,ARPC5,HEATR1,TRIM37,MAK16,SMCHD1,USO1,INTS13,NAP1L1,HNRNPC,PIAS1,MPP5,IQCG,TLK2,AKAP11,BAG4,BMS1,PDS5B,DHX9,DHX29,CKAP5,CCSER2,MIER1,GCFC2,DDX52,RC3H1,APPL2,ANO6,MTREX,ATP11B,TGS1,PTPRM,IFT88,PPFIA1,TIMM44,HOOK3,CCDC6,PRDM4,UTP14A,DDR2,CHD8,TP53BP1,ICE1,SMARCA1,NDUFAF2,BBS4,MDN1,CRBN,RPL21,ZMYND11,LRP6,AKAP9,PKN2,PARN,FBN1,KDM5B,BPTF,TLN1,PHACTR2,PAK2,ATG14,SNX2,NEDD1,MRPL19,DOCK1,CHD2,WDR11,ROCK1,ARL13B,ATG2B,TBL1XR1,BICD2,SAFB,STAG2,USP8,URI1,CEP295,TRAPPC10,ARHGAP12,STX2,CDK13,CPLANE1,TFAM,USP16,PSMD12,BBOF1,MAPK9,LARS1,SMC6,FRS2,PDZD8,UHMK1,PCNT,UTRN,CCDC66,PEX13,SIN3A,SUPV3L1,CAPZB,KMT2A,ATRX,RAB8B,CRPPA,RANBP1,COPS2,YAP1,ANP32B,USPL1,SNX3,FBXW11,GSPT2,PAXIP1,KIF3A,CLNS1A,ITGB1,TDRD3,CEP135,DSTN,TBCA,MRPL1,SUDS3,EXOC5,ANKRA2,SHPRH,RPGRIP1L,DOCK7,HP1BP3,KATNBL1,TPM3,FBXW8,PCGF6,GTPBP4,RSL24D1,RASSF8,SRFBP1,FMR1,DYNC2I1,NUP54,BRIX1,IFT74,KANSL1,LIMS1,CD2AP,BDP1,SCAF8,SERBP1,ING3,FER,EFL1,TAF1B,SET,PDCD6IP,POLD3,GCC2,MIPEP,PRRC2C,OSBP,CDC42BPB,GTF2H1,VIM,PCM1,HELQ,CASP3,TMF1,EP300,GTF2H3,ITCH,AHCTF1,FYN,TRIP11,PFDN4,ECPAS,MSL3,ARHGAP17,MTF2,ABCE1,WHAMM,LGALS3,ERBIN,RB1CC1,OTUD6B,ASF1A,DDX1,DNAJB14,ASH1L,TAOK1,RAB14,ZNF148,WRN,CEP78,DAXX,SEMA5A,MIB1,WDR70,ALKBH1,RESF1,POM121,JUN,RUFY2,SMARCA5,EPG5,CDK11B,TFB2M,RYK,DOP1A,RRP15,ESCO1,ARPC2,AGO2,SPAG9,SETD2,NUFIP1,MTIF2,HIF1A,ELK4,SAMD8,ZBTB1,CNTRL,EML4,PSMD14,CEP350,PDCD10,ATP5PD,ARFGAP3,TJP1,KPNA3,FBXO38,TRAM2,BAZ1B,SOS1,ATAD2,TRAPPC8,TET2,ISCU,KMT5A,CENPJ,NFE2L2,HSPD1,ZNF830,MBIP,GOLGB1,IFT81,H1-2,RFX3,TPR,IWS1,HSP90B1,KCTD9,TLE4,HERC1,HSPA9,LAMC1,MNAT1,DST,WDR75,MRPS36,RECQL,GLYR1,NIFK,MIER3,SWAP70,SCFD1,PRDM2,EIF2A,SPTY2D1,CENPQ,KIAA1109,GABPA,SENP6,EEA1,MITD1,MPHOSPH10,EMSY,TRAF3IP1,MRPS31,XPC,UTP6,GOSR1,BCCIP,C2CD5,SMC3,NCK1,CDH11,LIN54,FRMD6,RPL6,ARID4A,LEMD3,BRMS1L,FERMT2,SEC31A,ACIN1,EPRS1,ARMC9,MYSM1,DNAJC13,MYO18A,RAPGEF2,MTR,PAXBP1,FCHO2,XRCC1,CHORDC1,PRKCI,GALNT11,EIF2AK3,CHD1,LIMA1,KIDINS220,UIMC1,CLINT1,ZEB2,KAT6B,SPDL1,PPIB,NINL,IGF2R,UTP11,EIF4B,ARFGEF2,HMGN2,PTPN11,SLAIN2,EPS8,TAF1,WASHC4,VPS37B,ISG20L2,CDK9,EIF3A,GOLGA5,PRPF18,NEK3,SBDS,MRPL33,LEO1,NEK7,FAT1,BUB1B,MRPL16,RND3,ARPC3,ACBD5,HMGB2,CDK7,STX6,GEM,PDCL3,MT-ATP8,RPL23A,FXR1,FBF1,VPS36,DCTN1,MRPL39,PFN2,CCDC47,GNL3,FAM161B,H2BC12,TMSB4X,DAB2,H1-4,H4C3,SNUPN,TMEM216,H1-5,CUX2,MT-ND6,AMOTL2
GO:BP	establishment of protein localization to organelle	0.000487355	523	41	ACD,AIP,ATP5IF1,BAD,CALM3,CCT7,CD68,CHP1,FLNA,GET3,HAX1,IPO13,MBTPS1,NMT1,NUP188,NXT2,PEX10,PIH1D1,PML,RPL18,RPL35,RPL36,RPL39,RPL7,RPL8,RPS3,RPS9,SAMM50,SEC13,SPCS3,SRP68,TIMM13,TIMM22,TOMM20,TRIM28,TSPAN17,TSPO,UBE2L3,VPS28,VPS4A,ZPR1		GO:BP	cellular localization	5.17e-09	3519	261	COPA,VPS35,ARIH2,XRCC5,SH3GLB1,RBM22,CSNK2A2,WIPI2,PSMD7,MACROH2A1,SFPQ,DHX36,RPL14,RABEP1,KLHL20,KIF5B,SRSF11,MIA3,IK,SMG1,DLG1,SEPTIN7,KIF1B,UBR5,ANKRD13C,MCM3AP,COPB2,PIK3C3,MYO1B,MON2,IPO5,VPS13D,SNX13,CUL3,ALMS1,SEC23IP,STAM,UVRAG,AHI1,SYNJ2,PLAA,KIF13A,TMX3,TERF2IP,APPL1,RAB2A,STAM2,AIFM1,MYO5A,PPP3CA,NUP153,TARDBP,MAPK14,VPS13C,TNPO3,ARL6IP5,SEC62,ERC1,ENY2,RAB22A,MFN1,ARHGAP21,RAB10,NUBP1,ACTR3,TNPO1,GNL3L,YTHDC1,PDPK1,AP3B1,NAPG,EMC2,TM9SF4,IFT57,SMC5,RANBP2,CEP63,ARPC5,USO1,INTS13,MPP5,AKAP11,BAG4,DHX9,CKAP5,APAF1,APPL2,ANO6,ATP11B,SEC63,HERC2,IFT88,PPFIA1,TIMM44,HOOK3,ICE1,NDUFAF2,BBS4,SELENOS,RPL21,LRP6,AKAP9,TLN1,PHACTR2,ATG14,SNX2,NEDD1,WDR11,ROCK1,ARL13B,TBC1D15,IPO7,BICD2,TRAPPC10,SNX6,STX2,CDK13,CPLANE1,PSMD12,CDC40,PDZD8,UHMK1,PCNT,CCDC66,PEX13,SIN3A,XPO4,CAPZB,ATRX,COPB1,RAB8B,RANBP1,HECTD1,YAP1,ANP32B,SNX3,FBXW11,SLMAP,KIF3A,ITGB1,TCAF1,CEP135,ARMC8,EXOC5,RPGRIP1L,DOCK7,UPF3A,FMR1,DYNC2I1,ACAP2,NUP54,IFT74,SEPTIN10,CD2AP,FER,GCC2,MIPEP,OSBP,PCM1,ERGIC2,FYN,TRIP11,GNAS,ABCE1,WHAMM,LGALS3,ERBIN,DDX1,POM121C,RAB14,NSUN2,WRN,CEP78,POM121,EPG5,DOP1A,SPAG9,SETD2,CCDC186,SMG7,HIF1A,KPNA4,CNTRL,EML4,PSMD14,CEP350,PDCD10,ATP5PD,ARFGAP3,KPNA3,TRAM2,TRAPPC8,ISCU,CENPJ,HSPD1,GOLGB1,IFT81,MID2,TPR,IWS1,HSP90B1,HSPA9,E2F3,SSB,DST,SCFD1,CENPQ,KIAA1109,EEA1,MORC3,TRAF3IP1,NUP58,GOSR1,BCCIP,C2CD5,PTPN14,RPL6,UBR4,MIA2,SRSF4,FERMT2,SEC31A,DNAJC13,RAPGEF2,FCHO2,STXBP3,DERA,PRKCI,EIF2AK3,RGP1,SPDL1,NINL,IGF2R,ARFGEF2,PTPN11,WASHC4,VPS37B,PGAM1,PRPF18,C12orf4,BUB1B,KIF16B,ACBD5,YBX1,STX6,GEM,MT-ATP8,RPL23A,FBF1,VPS36,EEF1A1,DCTN1,PFN2,CCDC47,GNL3,TMSB4X,DAB2,DPP10,SNUPN,TMEM216,H1-5
GO:BP	exocytosis	0.00131052	906	59	ACTR1B,ANPEP,AP1M1,AP2A2,APEH,ARSA,ASAH1,ATP13A2,ATP6AP2,ATP6V0A1,CALM3,CANT1,CD68,CHID1,CPLANE2,CST3,CTSZ,CYB5R1,DBNL,DEGS1,DNAJC5,DVL1,ECM1,EXOC7,FLNA,GIPC1,GM2A,GNAI2,GNS,GSN,GSTP1,JAGN1,MAGED2,MICAL1,NBEAL2,PDXK,PRCP,PSMD3,PTGES2,RAB11B,RAB15,S100A11,SPHK2,STING1,SYNGR2,TAGLN2,TIMP2,TMEM167B,TMEM179B,TOLLIP,TTN,TUBB4B,VAMP3,VAT1,VCP,VEGFB,VPS4A,YKT6,YPEL5		GO:BP	cellular macromolecule biosynthetic process	2.82e-18	5081	391	TRIM44,XRCC5,PDS5A,CAPRIN1,RARS2,WIPI2,CNOT7,PSMD7,HDAC2,DAP3,ARFGEF1,MACROH2A1,PAPOLA,SFPQ,EIF4G1,DHX36,RPL14,G3BP2,RO60,SNW1,ZC3H15,CREBBP,BCLAF1,PHF14,GALNT1,TAX1BP1,ZNF131,BRD7,DLG1,WWP1,TEAD1,UFL1,TUT7,RIPK1,UBE3A,TTF1,CAMTA1,PHF20L1,EIF5,SUPT16H,MED29,PIK3C3,TAF1D,SBNO1,CSDE1,SMARCC1,CUL3,YY1,MECP2,ZNF292,WAC,TCERG1,RAD17,EIF3E,CDK12,AHI1,SETX,DICER1,TERF2IP,TOP1,ZNF318,TBL1X,NCL,EXTL2,PPP3CA,BOD1L1,GMEB1,TARDBP,TRUB2,FBH1,LARP4,MAP3K2,BRWD1,XRN1,MAPK14,ATF6,USP47,SECISBP2,HCFC2,ERC1,BAZ2A,ENY2,ERCC3,PRDX5,ACTR3,GNL3L,MRPL9,AP3B1,RFC1,FKTN,TOPBP1,UGGT2,NSD1,CTR9,SARS1,DNAJC1,SNAPC3,HEATR1,TRIM37,SMCHD1,INTS13,MED13L,NAP1L1,HNRNPC,RWDD1,PIAS1,ZBED4,STRN3,ZNF326,DHX9,DHX29,MIER1,GCFC2,RC3H1,EWSR1,DNAJC24,TCF20,PURB,PRDM4,OSTC,DDR2,CHD8,ZNF426,TP53BP1,ICE1,SMARCA1,SELENOS,RPL21,ZMYND11,LRP6,NCOA2,TTC37,PARN,KDM5B,BPTF,TRIP4,ACADM,NARS1,BBX,MRPL19,CHD2,ROCK1,SAFB2,TBL1XR1,SAFB,URI1,CCAR1,ZNF609,SNX6,CDK13,TFAM,USP16,ECD,PSMD12,MAPK9,LARS1,UHMK1,PABPC4,SLTM,SIN3A,KMT2A,ZNF407,ATRX,CRPPA,COPS2,MED19,OTULIN,YAP1,USPL1,FBXW11,RBPJ,GSPT2,PAXIP1,TDRD3,HIVEP2,MED4,TNRC6B,ZNF708,CUL2,RNMT,TUT4,MRPL1,SUDS3,ZBTB38,USP37,AFF4,HP1BP3,ZNF507,GPBP1,ZBTB40,PCGF6,GTF2A1,GTPBP4,RSL24D1,TAF2,UPF3A,LSM14B,CDC5L,CHUK,FMR1,DPM1,SMAD5,BTAF1,IFT74,LIMS1,LPIN2,BDP1,SCAF8,ASXL2,SECISBP2L,FER,EFL1,TAF1B,SET,POLD3,SYNCRIP,GTF2H1,SCML1,VIM,TMF1,EP300,GTF2H3,ITCH,TRIP11,DMTF1,MSL3,MTF2,RBMS1,ABCE1,FOXN2,ZNF189,ERBIN,OTUD6B,REV1,ASF1A,ZNF644,DDX1,MED13,ELF2,METTL14,ASH1L,CCNT1,PTMA,EIF4G3,ZNF148,WRN,DAXX,GTF2I,ZNF146,ALKBH1,RESF1,PUS7,ZNF215,JUN,SMARCA5,CDK11B,TFB2M,ESCO1,PUM3,AGO2,SETD2,ZNF766,NUFIP1,MTIF2,SDE2,HIF1A,ELK4,ELF1,ZBTB1,PARP4,PSMD14,RBM23,BAZ1B,BCL10,ATAD2,HNRNPR,TET2,KMT5A,ZBTB43,CENPJ,NFE2L2,HSPD1,ZNF830,SP1,GOLGB1,PHF3,MID2,H1-2,FZD7,RFX3,TPR,IWS1,TLE4,E2F3,TARS2,CEBPZ,MNAT1,HTATSF1,SUMO2,SPEN,WDR75,MRPS36,PAIP2,GIGYF2,RECQL,GLYR1,NIFK,MIER3,IARS2,HEXIM1,IRF2,PRDM2,EIF2A,SPTY2D1,GABPA,NMI,EMSY,NOC3L,SAP30,MRPS31,PABPC1,SPINDOC,ZNF829,XPC,SMC3,NCK1,LIN54,NIBAN1,RPL6,ARID4A,ZNF281,PPIL4,BRMS1L,EDEM3,EPRS1,MYSM1,PAXBP1,ZNF675,PRKCI,GALNT11,EIF2AK3,TCEA1,CHD1,UIMC1,ZEB2,ARNTL,DBF4,KAT6B,SENP1,EDRF1,EIF4B,ZNF33A,TAF1,KIN,PTMS,ZNF322,ZNF621,ALG11,CDK9,EIF3A,LTN1,NRIP1,PMM2,RARS1,MRPL33,TAF4B,LEO1,NEK7,ZBTB39,TOB1,SELENOK,MRPL16,HMGB2,YBX1,CDK7,RTF2,RPL23A,ZBTB49,FXR1,ZNF493,POGLUT3,EEF1A1,MRPL39,GNL3,TMSB4X,DAB2,H1-4,H4C3,PLD5P1,H1-5,CUX2
GO:BP	export from cell	0.00471748	1413	80	ACTR1B,ANPEP,AP1M1,AP2A2,APEH,ARF6,ARSA,ASAH1,ATP13A2,ATP1A1,ATP6AP2,ATP6V0A1,BAD,BSG,CALM3,CANT1,CD68,CHID1,COPG1,CPLANE2,CPT1A,CST3,CTSZ,CYB5R1,DBNL,DEGS1,DNAJC5,DVL1,ECM1,EXOC7,FKBP1B,FLNA,FURIN,GIPC1,GM2A,GNAI2,GNS,GPER1,GRK2,GSN,GSTP1,JAGN1,MAGED2,MICAL1,NBEAL2,NIBAN2,NISCH,NLGN2,NR1H2,PARK7,PDXK,PDZD11,PNKD,PORCN,PRCP,PSMD3,PTGES2,PTPN23,RAB11B,RAB15,S100A11,SPHK2,STING1,SYNGR2,TAGLN2,TIMP2,TMEM167B,TMEM179B,TOLLIP,TRPM4,TRPV4,TTN,TUBB4B,VAMP3,VAT1,VCP,VEGFB,VPS4A,YKT6,YPEL5		GO:BP	cellular macromolecule catabolic process	4.17e-15	1244	136	VPS35,ARIH2,YME1L1,CSNK2A2,CNOT7,PSMD7,RNF216,RNF115,EIF4G1,DHX36,RPL14,ZCCHC17,KLHL20,MARCHF7,BCLAF1,UBA6,TRIP12,SMG1,TTC3,WWP1,CUL5,UFL1,TUT7,RIPK1,UBE3A,UBE2K,CSDE1,SMARCC1,CUL3,WAC,STAM,EIF3E,RNASEH2B,PLAA,DICER1,AIFM1,TBL1X,FBXO11,USP24,TARDBP,FBH1,XRN1,MAPK14,USP47,SECISBP2,NBAS,BFAR,TNPO1,UBXN4,UBE4B,UGGT2,USP14,ZCCHC8,ERCC8,USP33,HNRNPC,PIAS1,TLK2,DHX9,RC3H1,MTREX,SELENOS,CRBN,RPL21,TTC37,PARN,ROCK1,ATE1,TBL1XR1,USP8,USP16,PSMD12,MAPK9,PABPC4,SUPV3L1,HECTD1,FBXW11,GSPT2,UBXN8,TNRC6B,CUL2,ARMC8,ANKIB1,TUT4,USP37,FBXW8,UPF3A,FMR1,CD2AP,ARIH1,SERBP1,SET,PDCD6IP,SYNCRIP,VIM,NUB1,CASP3,TMF1,ITCH,ECPAS,METTL14,DNAJB14,NSUN2,MIB1,AGO2,SMG7,PSMD14,FBXO38,HNRNPR,NFE2L2,HSP90B1,SUMO2,SSB,GIGYF2,PABPC1,TENT2,RPL6,UBR4,EDEM3,RGP1,ARNTL,TAF1,VPS37B,PRPF18,LTN1,TOB1,BUB1B,HMGB2,YBX1,PDCL3,UBE2Z,RPL23A,FXR1,VPS36,CCDC47,DAB2
GO:BP	generation of precursor metabolites and energy	0.0220426	545	36	ACADVL,AKR1A1,ALDH1B1,ATP5F1B,ATP5IF1,ATP5MC1,ATP5ME,COX4I1,COX7C,DEGS1,EPM2AIP1,ETFB,GALK1,GYG2,MTFR1L,NDOR1,NDUFA10,NDUFB10,NDUFB11,NDUFB2,NDUFS8,NUP188,PARK7,PHLDA2,PPP1CC,PRKAG1,SEC13,SLC25A23,SLC37A4,SPHK2,TAZ,TPI1,TRPV4,UQCR10,UQCRC1,VCP		GO:BP	cellular macromolecule localization	1.24e-09	1856	161	COPA,VPS35,ARIH2,XRCC5,SH3GLB1,RBM22,CSNK2A2,WIPI2,MACROH2A1,DHX36,RPL14,RABEP1,KIF5B,MIA3,IK,DLG1,SEPTIN7,KIF1B,UBR5,ANKRD13C,COPB2,PIK3C3,IPO5,VPS13D,SNX13,SEC23IP,STAM,AHI1,KIF13A,TERF2IP,APPL1,STAM2,AIFM1,MYO5A,PPP3CA,NUP153,TARDBP,MAPK14,VPS13C,TNPO3,ARL6IP5,SEC62,RAB22A,RAB10,NUBP1,TNPO1,GNL3L,PDPK1,AP3B1,NAPG,EMC2,TM9SF4,SMC5,RANBP2,USO1,INTS13,MPP5,AKAP11,BAG4,DHX9,APPL2,SEC63,HERC2,PPFIA1,TIMM44,HOOK3,ICE1,BBS4,SELENOS,RPL21,LRP6,SNX2,NEDD1,WDR11,ROCK1,ARL13B,TBC1D15,IPO7,BICD2,SNX6,STX2,CPLANE1,UHMK1,PCNT,CCDC66,PEX13,SIN3A,XPO4,ATRX,COPB1,RAB8B,HECTD1,YAP1,ANP32B,SLMAP,KIF3A,ITGB1,TCAF1,EXOC5,NUP54,SEPTIN10,CD2AP,GCC2,MIPEP,PCM1,FYN,LGALS3,ERBIN,DDX1,POM121C,RAB14,WRN,POM121,SETD2,KPNA4,CEP350,PDCD10,ARFGAP3,KPNA3,TRAM2,TRAPPC8,HSPD1,GOLGB1,MID2,TPR,HSP90B1,HSPA9,E2F3,SSB,SCFD1,CENPQ,MORC3,NUP58,C2CD5,PTPN14,RPL6,MIA2,FERMT2,SEC31A,RAPGEF2,FCHO2,STXBP3,PRKCI,EIF2AK3,SPDL1,PTPN11,VPS37B,PRPF18,BUB1B,ACBD5,YBX1,STX6,RPL23A,VPS36,CCDC47,GNL3,TMSB4X,DAB2,DPP10,SNUPN,H1-5
KEGG	Glycosaminoglycan biosynthesis - keratan sulfate	0.0363363	14	4	B4GALT2,B4GALT3,ST3GAL2,ST3GAL3		GO:BP	cellular macromolecule metabolic process	1.34e-27	8430	604	VPS35,TRIM44,ARIH2,XRCC5,YME1L1,SH3GLB1,PDS5A,CAPRIN1,RARS2,CSNK2A2,WIPI2,CNOT7,PSMD7,HDAC2,PPP4R2,DAP3,ARFGEF1,RNF216,MACROH2A1,PAPOLA,SRPK1,NKTR,SFPQ,RNF115,EIF4G1,DHX36,SENP5,RPL14,G3BP2,ZCCHC17,RO60,PPP2R5E,FKBP15,SNW1,ZC3H15,KLHL20,MIA3,SUZ12,MARCHF7,CREBBP,BCLAF1,UBA6,TRIP12,PHF14,GALNT1,TAX1BP1,ZNF131,BRD7,SMG1,TTC3,DLG1,WWP1,TEAD1,CUL5,MINDY3,UBR5,UFL1,TUT7,RIPK1,UBE3A,UBE2K,MCM3AP,TTF1,CAMTA1,PHF20L1,TRIO,EIF5,SUPT16H,MED29,PIK3C3,CALU,PPP4R3B,TAF1D,XIAP,SBNO1,MEAF6,VKORC1L1,PTPN12,INO80D,IPO5,CSDE1,SMARCC1,CUL3,YY1,MECP2,ZNF292,WAC,TCERG1,RAD17,STAM,VIRMA,EIF3E,CDK12,UVRAG,AHI1,PPP2R3C,SETX,RNASEH2B,PLAA,DICER1,TMX3,TERF2IP,GLG1,RAB2A,VRK2,STAM2,AIFM1,TOP1,ZNF318,TBL1X,NCL,EXTL2,PPP3CA,BOD1L1,FBXO11,USP24,NUP153,GMEB1,RICTOR,TARDBP,TRUB2,FBH1,LARP4,MAP3K2,BRWD1,XRN1,MAPK14,ATF6,ILKAP,USP47,SECISBP2,CCNY,HCFC2,ARL6IP5,NBAS,CAST,PJA2,ERC1,SLK,BAZ2A,ENY2,TRPM7,TATDN1,ERCC3,PRDX5,BFAR,ACTR3,TNPO1,GNL3L,MRPL9,PDPK1,AP3B1,UBXN4,RFC1,PRRC1,CAAP1,FKTN,CDC42BPA,UBE4B,TOPBP1,IFT57,UGGT2,USP14,NSD1,SMC5,ZCCHC8,ERCC8,CTR9,DZIP3,RANBP2,USP33,SARS1,DNAJC1,SNAPC3,HEATR1,TRIM37,SMCHD1,INTS13,INIP,MED13L,NAP1L1,HNRNPC,RWDD1,PIAS1,ZBED4,TLK2,STRN3,ZNF326,BAG4,PDS5B,DHX9,DHX29,MIER1,GCFC2,RC3H1,APAF1,MTREX,JAK1,EWSR1,TGS1,HERC2,PTPRM,DNAJC24,TCF20,PURB,PRDM4,OSTC,DDR2,CHD8,TRMT13,ZNF426,TP53BP1,ICE1,SMARCA1,SELENOS,CRBN,RPL21,ZMYND11,LRP6,NCOA2,AKAP9,TTC37,PKN2,UBE2Q2,PARN,FBN1,RNF214,KDM5B,BPTF,TRIP4,ACADM,PHACTR2,NARS1,CDADC1,BBX,PAK2,ATG14,SENP7,MRPL19,CHD2,ROCK1,SAFB2,ATE1,TBL1XR1,IPO7,ERCC6L2,SAFB,USP8,URI1,CCAR1,CEP295,ZNF609,SNX6,CDK13,TFAM,USP16,ECD,PSMD12,MAPK9,LARS1,SMC6,FRS2,OXSR1,UHMK1,PABPC4,SLTM,PEX13,SIN3A,SUPV3L1,KMT2A,ZNF407,ATRX,CRPPA,COPS2,HECTD1,MED19,OTULIN,YAP1,ANP32B,USPL1,SNX3,FBXW11,RBPJ,GSPT2,PAXIP1,UBXN8,ITGB1,TDRD3,HIVEP2,MED4,TNRC6B,ZNF708,CUL2,ARMC8,ANKIB1,RNMT,TUT4,MRPL1,SUDS3,ZBTB38,USP37,SHPRH,AFF4,DOCK7,HP1BP3,ZNF507,GPBP1,ZBTB40,BTBD1,FBXW8,KLHL5,PCGF6,GTF2A1,GTPBP4,RSL24D1,TAF2,UPF3A,LSM14B,CDC5L,CHUK,FMR1,DPM1,SMAD5,BTAF1,CSNK1G1,NUP54,IFT74,KANSL1,LIMS1,CD2AP,LPIN2,BDP1,SCAF8,WDR48,ARIH1,SERBP1,ASXL2,ING3,SECISBP2L,FER,EFL1,METTL2A,DESI2,TAF1B,SET,PDCD6IP,POLD3,MIPEP,SYNCRIP,OSBP,CDC42BPB,GTF2H1,SCML1,VIM,NUB1,HELQ,PTPN13,CASP3,TMF1,EP300,GTF2H3,ITCH,FYN,TRIP11,ECPAS,DMTF1,MSL3,MTF2,RBMS1,ABCE1,FOXN2,ZNF189,LGALS3,RBM17,ERBIN,RB1CC1,OTUD6B,REV1,ASF1A,ZNF644,DDX1,MED13,ELF2,POM121C,METTL14,DNAJB14,ASH1L,TAOK1,CCNT1,PTMA,NSUN2,EIF4G3,ZNF148,WRN,DAXX,GTF2I,MIB1,ZNF146,WDR70,ALKBH1,RESF1,POM121,PUS7,ZNF215,JUN,SMARCA5,CDK11B,TFB2M,RYK,ESCO1,PUM3,AGO2,SPAG9,SETD2,ZNF766,SMG7,NUFIP1,MTIF2,SDE2,HIF1A,ELK4,ELF1,ZBTB1,PARP4,IRAK4,PSMD14,PDCD10,RBM23,KIAA1586,FBXO38,TPP2,BAZ1B,BCL10,ATAD2,HNRNPR,TET2,KMT5A,TYW3,ZBTB43,CENPJ,NFE2L2,HSPD1,ZNF830,SP1,MBIP,GOLGB1,PHF3,MID2,UACA,H1-2,FZD7,ZC3H13,RFX3,TPR,IWS1,CCDC59,HSP90B1,KCTD9,TLE4,HERC1,E2F3,TARS2,TANK,CGAS,LAMC1,CEBPZ,MNAT1,HTATSF1,SUMO2,SSB,SPEN,WDR75,MRPS36,PAIP2,GIGYF2,RECQL,GLYR1,NIFK,MIER3,IARS2,SWAP70,HEXIM1,IRF2,PRDM2,EIF2A,SPTY2D1,GABPA,SENP6,NMI,EMSY,MORC3,NOC3L,SAP30,TRAF3IP1,MRPS31,PABPC1,TENT2,SPINDOC,ZNF829,NUP58,XPC,BCCIP,SMC3,NCK1,PTPN14,LIN54,CCNYL1,NIBAN1,PPWD1,RPL6,ARID4A,ZNF281,UBR4,PPIL4,BRMS1L,FERMT2,EDEM3,EPRS1,METTL2B,MYSM1,MYO18A,RAPGEF2,PAXBP1,XRCC1,ZNF675,CHORDC1,PRKCI,GALNT11,EIF2AK3,RGP1,TCEA1,CHD1,KIDINS220,UIMC1,ZEB2,ARNTL,DBF4,KAT6B,SENP1,PPIB,EDRF1,MOCS2,EIF4B,ARFGEF2,ZNF33A,SLC39A10,PTPN11,TAF1,KIN,VPS37B,FICD,PTMS,ZNF322,ZNF621,PTP4A2,ALG11,CDK9,EIF3A,PRPF18,LTN1,NEK3,NRIP1,PMM2,RARS1,MRPL33,TAF4B,LEO1,NEK7,ZBTB39,TOB1,BUB1B,SELENOK,KIF16B,MRPL16,HMGB2,YBX1,CDK7,RTF2,PDCL3,DUSP6,UBE2Z,PPTC7,RPL23A,ZBTB49,FXR1,ZNF493,POGLUT3,VPS36,EEF1A1,KLHL11,MRPL39,PFN2,CCDC47,GNL3,H2BC12,TMSB4X,DAB2,H1-4,H4C3,SOCS1,PLD5P1,BIVM-ERCC5,H1-5,CUX2
GO:BP	glycosphingolipid metabolic process	0.00952068	68	10	ABCA2,ARSA,ASAH1,B4GALT3,GM2A,SMPD1,ST3GAL2,ST3GAL3,ST6GALNAC4,SUMF2		GO:BP	cellular metabolic process	7.93e-25	10941	717	VPS35,TRIM44,ARIH2,XRCC5,YME1L1,SH3GLB1,PDS5A,CAPRIN1,RARS2,RBM22,CSNK2A2,WIPI2,CNOT7,PSMD7,HDAC2,PPP4R2,DAP3,ARFGEF1,RNF216,MACROH2A1,SF3B1,PAPOLA,SRPK1,NKTR,SFPQ,RNF115,EIF4G1,DHX36,SENP5,RPL14,G3BP2,ZCCHC17,RO60,NOL10,PPP2R5E,NCBP3,FKBP15,SNW1,ZC3H15,KLHL20,SRSF11,MIA3,SUZ12,MARCHF7,CREBBP,BCLAF1,UBA6,TRIP12,PHF14,GALNT1,TAX1BP1,ZNF131,OSBPL3,IK,RPF1,BRD7,SMG1,TTC3,DLG1,WWP1,TEAD1,CUL5,MINDY3,UBR5,UFL1,TUT7,RIPK1,UBE3A,UBE2K,SON,MCM3AP,TTF1,CAMTA1,PHF20L1,MBNL1,TRIO,EIF5,SUPT16H,MED29,PIK3C3,CALU,PPP4R3B,TAF1D,XIAP,SBNO1,MEAF6,VKORC1L1,PTPN12,INO80D,IPO5,CSDE1,SMARCC1,NDUFS1,VPS13D,CUL3,YY1,MECP2,ZNF292,WAC,TCERG1,RBM5,RAD17,SF3A3,STAM,VIRMA,EIF3E,CDK12,UVRAG,AHI1,PPP2R3C,SETX,RNASEH2B,SYNJ2,PLAA,DICER1,TMX3,U2SURP,TERF2IP,APPL1,GLG1,RAB2A,VRK2,STAM2,AIFM1,TOP1,ZNF318,ZNHIT6,TBL1X,NCL,EXTL2,PPP3CA,BOD1L1,FBXO11,USP24,NUP153,GMEB1,RICTOR,TARDBP,TRUB2,FBH1,ZCCHC9,LARP4,MAP3K2,BRWD1,PTBP3,XRN1,MAPK14,ATF6,ILKAP,USP47,SECISBP2,CCNY,HCFC2,VPS13C,ARL6IP5,NBAS,CAST,PJA2,INPP4A,ERC1,SLK,BAZ2A,ENY2,TRPM7,MFN1,TATDN1,ERCC3,PRDX5,BFAR,PRPF4,NUBP1,SYF2,ACTR3,TNPO1,SREK1,GNL3L,YTHDC1,WBP11,MRPL9,PDPK1,AP3B1,UBXN4,RFC1,PRRC1,CAAP1,FKTN,CDC42BPA,UBE4B,TOPBP1,IFT57,UGGT2,USP14,C9orf78,NSD1,SMC5,ZCCHC8,ERCC8,CTR9,DZIP3,RANBP2,USP33,SARS1,DNAJC1,SNAPC3,HEATR1,TRIM37,MAK16,SMCHD1,INTS13,INIP,MED13L,NAP1L1,HNRNPC,ENOX2,RWDD1,PIAS1,ZBED4,TLK2,STRN3,AKAP11,ZNF326,BAG4,BMS1,PDS5B,DHX9,DHX29,CWC22,MIER1,GCFC2,DDX52,RC3H1,APAF1,APPL2,MTREX,JAK1,EWSR1,TGS1,HERC2,PTPRM,IFT88,WDFY3,DNAJC24,TCF20,ABHD2,PURB,PRDM4,HNRNPA3,OSTC,UTP14A,DDR2,CHD8,TRMT13,ZNF426,TP53BP1,ICE1,SMARCA1,SELENOS,MDN1,CRBN,RPL21,ZMYND11,LRP6,ZMAT2,NCOA2,AKAP9,TTC37,PKN2,UBE2Q2,PARN,FBN1,RNF214,KDM5B,BPTF,TRIP4,ACADM,PHACTR2,NARS1,CDADC1,BBX,PAK2,ATG14,SENP7,MRPL19,CHD2,LACTB2,OSBPL1A,ROCK1,ARL13B,SAFB2,ATG2B,ATE1,TBL1XR1,IPO7,ERCC6L2,DDX24,SAFB,USP8,URI1,CCAR1,CEP295,ZNF609,SNX6,CDK13,TFAM,USP16,ECD,PSMD12,MAPK9,LARS1,SMC6,CDC40,FRS2,OXSR1,SMNDC1,UHMK1,PABPC4,PCNT,SLTM,PEX13,SIN3A,SUPV3L1,NT5C3A,KMT2A,ZNF407,ATRX,CRPPA,COPS2,HECTD1,MED19,OTULIN,YAP1,ANP32B,USPL1,SNX3,FBXW11,RBPJ,GSPT2,PAXIP1,UBXN8,CLNS1A,ITGB1,TDRD3,HIVEP2,SUCLG1,MED4,TNRC6B,ZNF708,CUL2,ARMC8,ANKIB1,RNMT,TUT4,MRPL1,SUDS3,ZBTB38,USP37,SHPRH,AFF4,DOCK7,HP1BP3,ZNF507,GPBP1,ZBTB40,BTBD1,FBXW8,KLHL5,PCGF6,GTF2A1,GTPBP4,RSL24D1,TAF2,UPF3A,LSM14B,CDC5L,SRFBP1,CHUK,SGMS1,FMR1,DPM1,SMAD5,BTAF1,CSNK1G1,NUP54,BRIX1,IFT74,KANSL1,LIMS1,CD2AP,LPIN2,BDP1,SCAF8,WDR48,ARIH1,SERBP1,ASXL2,ING3,MT-CO1,SECISBP2L,FER,EFL1,METTL2A,DESI2,TAF1B,SET,PDCD6IP,POLD3,MIPEP,SYNCRIP,AOPEP,TRNT1,OSBP,CDC42BPB,GTF2H1,SCML1,VIM,NUB1,HELQ,PTPN13,CASP3,TMF1,EP300,GTF2H3,ITCH,FYN,TRIP11,ECPAS,DMTF1,MSL3,MTF2,RBMS1,ABCE1,FOXN2,ZNF189,LGALS3,PNN,RBM17,ERBIN,RB1CC1,OTUD6B,REV1,ASF1A,ZNF644,DDX1,MED13,ELF2,POM121C,METTL14,DNAJB14,ASH1L,TAOK1,RAB14,CCNT1,PTMA,SUCLG2,NSUN2,DNAJC8,EIF4G3,ZNF148,WRN,RBM41,DAXX,GTF2I,MIB1,ZNF146,WDR70,ALKBH1,RESF1,POM121,WBP4,PUS7,ZNF215,JUN,SMARCA5,EPG5,CDK11B,TFB2M,RYK,RRP15,ESCO1,PUM3,AGO2,SPAG9,SETD2,ZNF766,ASNSD1,SMG7,NUFIP1,RBM28,MTIF2,SDE2,HIF1A,ELK4,SAMD8,GMPS,ELF1,ZBTB1,PARP4,IRAK4,PSMD14,PDCD10,ATP5PD,RBM23,KIAA1586,FBXO38,TPP2,BAZ1B,BCL10,QTRT2,ATAD2,HNRNPR,TRAPPC8,TET2,ISCU,KMT5A,TYW3,ZBTB43,CENPJ,NFE2L2,HSPD1,ZNF830,SNRNP27,SP1,MBIP,GOLGB1,PHF3,CEPT1,MID2,UACA,H1-2,FZD7,ZC3H13,RFX3,TPR,IWS1,CCDC59,HSP90B1,KCTD9,TLE4,HERC1,HSPA9,E2F3,TARS2,TANK,CGAS,LAMC1,CEBPZ,PDXDC1,MNAT1,HTATSF1,SUMO2,ZRANB2,SSB,SPEN,WDR75,MRPS36,PAIP2,GIGYF2,RECQL,GLYR1,NIFK,MIER3,IARS2,SWAP70,SCFD1,HEXIM1,IRF2,PRDM2,EIF2A,SPTY2D1,ZC3H7A,GABPA,SENP6,NMI,MPHOSPH10,EMSY,MORC3,NOC3L,SAP30,TRAF3IP1,MRPS31,PABPC1,TENT2,SPINDOC,ZNF829,NUP58,XPC,UTP6,BCCIP,SAT1,SMC3,NCK1,PTPN14,LIN54,CCNYL1,NIBAN1,PPWD1,RPL6,ARID4A,ZNF281,UBR4,SRSF4,PPIL4,BRMS1L,FERMT2,ACIN1,ZNF638,EDEM3,EPRS1,METTL2B,MYSM1,MYO18A,RAPGEF2,MTR,PAXBP1,XRCC1,ZNF675,DERA,CHORDC1,PRKCI,GALNT11,EIF2AK3,RGP1,TCEA1,CHD1,KIDINS220,TMEM14C,UIMC1,ZEB2,ARNTL,DBF4,KAT6B,SENP1,RBM12B,PPIB,EDRF1,CLIC1,ALDH1L2,MOCS2,UTP11,EIF4B,C9orf64,ARFGEF2,ZNF33A,BPNT1,SLC39A10,PTPN11,TAF1,KIN,ENTPD7,VPS37B,FICD,PTMS,ZNF322,ZNF621,PTP4A2,TXNRD1,ALG11,ISG20L2,PGAM1,CDK9,EIF3A,PRPF18,LTN1,NEK3,NRIP1,PMM2,RARS1,SBDS,MRPL33,TAF4B,LEO1,NEK7,ZBTB39,TOB1,BUB1B,C2orf49,SELENOK,KIF16B,MRPL16,ACBD5,HMGB2,YBX1,CDK7,BNIP2,RTF2,PDCL3,DUSP6,MT-ATP8,UBE2Z,PPTC7,RPL23A,ZBTB49,FXR1,ZNF493,POGLUT3,BUD13,ADSS2,VPS36,EEF1A1,KLHL11,MRPL39,PFN2,CCDC47,GNL3,H2BC12,TMSB4X,DAB2,H1-4,H4C3,SOCS1,SNUPN,PLD5P1,BIVM-ERCC5,H1-5,CUX2,MT-ND6,CPOX
GO:BP	Golgi vesicle transport	0.0487421	415	28	ACTR1A,AP1B1,AP1M1,AP1S1,AP2A1,ARFRP1,COG4,COPG1,CSNK1D,CTSZ,DCTN2,DNM2,DYNLL2,ERGIC3,GGA1,KDELR1,OSBPL5,RAB1B,SEC13,SGSM2,TAPBP,TMED3,TMEM115,TRAPPC3,VAMP3,VCP,YIF1B,YKT6		GO:BP	cellular nitrogen compound biosynthetic process	1.9e-12	5054	366	TRIM44,XRCC5,CAPRIN1,RARS2,CNOT7,PSMD7,HDAC2,DAP3,MACROH2A1,PAPOLA,SFPQ,EIF4G1,DHX36,RPL14,G3BP2,RO60,SNW1,ZC3H15,CREBBP,BCLAF1,PHF14,TAX1BP1,ZNF131,BRD7,DLG1,WWP1,TEAD1,UFL1,TUT7,RIPK1,UBE3A,TTF1,CAMTA1,PHF20L1,EIF5,SUPT16H,MED29,TAF1D,SBNO1,CSDE1,SMARCC1,CUL3,YY1,MECP2,ZNF292,WAC,TCERG1,EIF3E,CDK12,AHI1,SETX,DICER1,TERF2IP,ZNF318,TBL1X,NCL,PPP3CA,GMEB1,TARDBP,TRUB2,LARP4,MAP3K2,BRWD1,XRN1,MAPK14,ATF6,USP47,SECISBP2,HCFC2,ERC1,BAZ2A,ENY2,ERCC3,PRDX5,ACTR3,GNL3L,MRPL9,AP3B1,RFC1,NSD1,CTR9,SARS1,DNAJC1,SNAPC3,HEATR1,TRIM37,SMCHD1,INTS13,MED13L,HNRNPC,RWDD1,PIAS1,ZBED4,STRN3,ZNF326,DHX9,DHX29,MIER1,GCFC2,RC3H1,EWSR1,DNAJC24,TCF20,PURB,PRDM4,DDR2,CHD8,ZNF426,TP53BP1,ICE1,SMARCA1,RPL21,ZMYND11,LRP6,NCOA2,TTC37,PARN,KDM5B,BPTF,TRIP4,ACADM,NARS1,BBX,MRPL19,CHD2,ROCK1,SAFB2,TBL1XR1,SAFB,URI1,CCAR1,ZNF609,SNX6,CDK13,TFAM,USP16,ECD,PSMD12,MAPK9,LARS1,UHMK1,PABPC4,SLTM,SIN3A,KMT2A,ZNF407,ATRX,COPS2,MED19,OTULIN,YAP1,USPL1,FBXW11,RBPJ,GSPT2,PAXIP1,TDRD3,HIVEP2,MED4,TNRC6B,ZNF708,CUL2,RNMT,TUT4,MRPL1,SUDS3,ZBTB38,AFF4,HP1BP3,ZNF507,GPBP1,ZBTB40,PCGF6,GTF2A1,RSL24D1,TAF2,UPF3A,LSM14B,CDC5L,CHUK,SGMS1,FMR1,SMAD5,BTAF1,IFT74,LIMS1,LPIN2,BDP1,SCAF8,ASXL2,SECISBP2L,FER,EFL1,TAF1B,SET,POLD3,SYNCRIP,GTF2H1,SCML1,VIM,TMF1,EP300,GTF2H3,ITCH,TRIP11,DMTF1,MSL3,MTF2,ABCE1,FOXN2,ZNF189,ERBIN,OTUD6B,REV1,ASF1A,ZNF644,DDX1,MED13,ELF2,METTL14,ASH1L,CCNT1,PTMA,EIF4G3,ZNF148,WRN,DAXX,GTF2I,ZNF146,ALKBH1,RESF1,PUS7,ZNF215,JUN,SMARCA5,CDK11B,TFB2M,PUM3,AGO2,SETD2,ZNF766,NUFIP1,MTIF2,HIF1A,ELK4,SAMD8,GMPS,ELF1,ZBTB1,PARP4,PSMD14,ATP5PD,RBM23,BAZ1B,BCL10,ATAD2,HNRNPR,TET2,KMT5A,ZBTB43,CENPJ,NFE2L2,HSPD1,SP1,GOLGB1,PHF3,MID2,H1-2,FZD7,RFX3,TPR,IWS1,TLE4,E2F3,TARS2,CEBPZ,MNAT1,HTATSF1,SUMO2,SPEN,WDR75,MRPS36,PAIP2,GIGYF2,GLYR1,NIFK,MIER3,IARS2,HEXIM1,IRF2,PRDM2,EIF2A,SPTY2D1,GABPA,NMI,EMSY,SAP30,MRPS31,PABPC1,SPINDOC,ZNF829,XPC,SAT1,NCK1,LIN54,NIBAN1,RPL6,ARID4A,ZNF281,PPIL4,BRMS1L,EPRS1,MYSM1,PAXBP1,ZNF675,DERA,PRKCI,EIF2AK3,TCEA1,CHD1,TMEM14C,UIMC1,ZEB2,ARNTL,KAT6B,SENP1,EDRF1,EIF4B,ZNF33A,TAF1,ENTPD7,ZNF322,ZNF621,CDK9,EIF3A,LTN1,NRIP1,PMM2,RARS1,MRPL33,TAF4B,LEO1,NEK7,ZBTB39,TOB1,MRPL16,HMGB2,YBX1,CDK7,MT-ATP8,RPL23A,ZBTB49,FXR1,ZNF493,ADSS2,EEF1A1,MRPL39,GNL3,TMSB4X,DAB2,H1-4,H4C3,PLD5P1,H1-5,CUX2,CPOX
GO:BP	granulocyte activation	0.024681	509	34	ACTR1B,ANPEP,AP1M1,AP2A2,APEH,ARSA,ASAH1,ATP6AP2,ATP6V0A1,CANT1,CD68,CST3,CTSZ,DBNL,DEGS1,DNAJC5,GM2A,GNS,GSN,GSTP1,NBEAL2,PDXK,PRCP,PSMD3,PTGES2,S100A11,STING1,TIMP2,TMEM179B,TOLLIP,TUBB4B,VAT1,VCP,YPEL5		GO:BP	cellular nitrogen compound catabolic process	1.02e-06	623	66	CNOT7,PSMD7,EIF4G1,DHX36,RPL14,ZCCHC17,BCLAF1,SMG1,TUT7,CSDE1,EIF3E,RNASEH2B,DICER1,AIFM1,TARDBP,FBH1,XRN1,MAPK14,SECISBP2,NBAS,TNPO1,ZCCHC8,HNRNPC,DHX9,RC3H1,MTREX,RPL21,TTC37,PARN,CDADC1,ROCK1,PSMD12,PABPC4,SUPV3L1,NT5C3A,GSPT2,TNRC6B,TUT4,UPF3A,FMR1,SERBP1,SET,SYNCRIP,VIM,CASP3,METTL14,NSUN2,AGO2,SMG7,PSMD14,HNRNPR,TET2,SSB,GIGYF2,PABPC1,TENT2,RPL6,DERA,ALDH1L2,ENTPD7,PRPF18,TOB1,HMGB2,YBX1,RPL23A,FXR1
GO:MF	GTPase binding	0.00706004	295	26	ARHGDIA,CIB1,CORO1C,DVL1,FLNA,GCC1,GDI1,GGA1,IPO13,LSM2,LZTR1,MICAL1,MYO1C,RABGEF1,RANBP3,RANGAP1,RILP,SGSM2,SGSM3,SH3GL1,SPHK2,STRIP1,TBC1D13,TMEM127,XPO7,YIPF1		GO:BP	cellular nitrogen compound metabolic process	9.06e-30	6576	514	TRIM44,XRCC5,PDS5A,CAPRIN1,RARS2,RBM22,CNOT7,PSMD7,HDAC2,PPP4R2,DAP3,MACROH2A1,SF3B1,PAPOLA,SRPK1,SFPQ,EIF4G1,DHX36,RPL14,G3BP2,ZCCHC17,RO60,NOL10,NCBP3,SNW1,ZC3H15,SRSF11,CREBBP,BCLAF1,TRIP12,PHF14,TAX1BP1,ZNF131,IK,RPF1,BRD7,SMG1,DLG1,WWP1,TEAD1,UBR5,UFL1,TUT7,RIPK1,UBE3A,SON,TTF1,CAMTA1,PHF20L1,MBNL1,EIF5,SUPT16H,MED29,TAF1D,SBNO1,INO80D,CSDE1,SMARCC1,CUL3,YY1,MECP2,ZNF292,WAC,TCERG1,RBM5,RAD17,SF3A3,VIRMA,EIF3E,CDK12,UVRAG,AHI1,SETX,RNASEH2B,DICER1,U2SURP,TERF2IP,AIFM1,TOP1,ZNF318,ZNHIT6,TBL1X,NCL,EXTL2,PPP3CA,BOD1L1,NUP153,GMEB1,TARDBP,TRUB2,FBH1,LARP4,MAP3K2,BRWD1,PTBP3,XRN1,MAPK14,ATF6,USP47,SECISBP2,HCFC2,ARL6IP5,NBAS,ERC1,BAZ2A,ENY2,MFN1,TATDN1,ERCC3,PRDX5,PRPF4,SYF2,ACTR3,TNPO1,SREK1,GNL3L,YTHDC1,WBP11,MRPL9,AP3B1,RFC1,TOPBP1,UGGT2,C9orf78,NSD1,SMC5,ZCCHC8,ERCC8,CTR9,RANBP2,SARS1,DNAJC1,SNAPC3,HEATR1,TRIM37,MAK16,SMCHD1,INTS13,INIP,MED13L,HNRNPC,RWDD1,PIAS1,ZBED4,STRN3,ZNF326,BAG4,BMS1,PDS5B,DHX9,DHX29,CWC22,MIER1,GCFC2,DDX52,RC3H1,MTREX,EWSR1,TGS1,HERC2,DNAJC24,TCF20,PURB,PRDM4,HNRNPA3,UTP14A,DDR2,CHD8,TRMT13,ZNF426,TP53BP1,ICE1,SMARCA1,MDN1,RPL21,ZMYND11,LRP6,ZMAT2,NCOA2,TTC37,PARN,KDM5B,BPTF,TRIP4,ACADM,NARS1,CDADC1,BBX,MRPL19,CHD2,LACTB2,ROCK1,SAFB2,TBL1XR1,ERCC6L2,DDX24,SAFB,URI1,CCAR1,ZNF609,SNX6,CDK13,TFAM,USP16,ECD,PSMD12,MAPK9,LARS1,SMC6,CDC40,SMNDC1,UHMK1,PABPC4,SLTM,SIN3A,SUPV3L1,NT5C3A,KMT2A,ZNF407,ATRX,COPS2,MED19,OTULIN,YAP1,USPL1,FBXW11,RBPJ,GSPT2,PAXIP1,UBXN8,CLNS1A,TDRD3,HIVEP2,MED4,TNRC6B,ZNF708,CUL2,RNMT,TUT4,MRPL1,SUDS3,ZBTB38,SHPRH,AFF4,HP1BP3,ZNF507,GPBP1,ZBTB40,PCGF6,GTF2A1,GTPBP4,RSL24D1,TAF2,UPF3A,LSM14B,CDC5L,SRFBP1,CHUK,SGMS1,FMR1,DPM1,SMAD5,BTAF1,NUP54,BRIX1,IFT74,LIMS1,LPIN2,BDP1,SCAF8,WDR48,SERBP1,ASXL2,SECISBP2L,FER,EFL1,METTL2A,TAF1B,SET,POLD3,MIPEP,SYNCRIP,AOPEP,TRNT1,GTF2H1,SCML1,VIM,HELQ,CASP3,TMF1,EP300,GTF2H3,ITCH,TRIP11,DMTF1,MSL3,MTF2,RBMS1,ABCE1,FOXN2,ZNF189,LGALS3,PNN,RBM17,ERBIN,OTUD6B,REV1,ASF1A,ZNF644,DDX1,MED13,ELF2,POM121C,METTL14,ASH1L,TAOK1,CCNT1,PTMA,SUCLG2,NSUN2,DNAJC8,EIF4G3,ZNF148,WRN,RBM41,DAXX,GTF2I,ZNF146,WDR70,ALKBH1,RESF1,POM121,WBP4,PUS7,ZNF215,JUN,SMARCA5,CDK11B,TFB2M,RRP15,PUM3,AGO2,SETD2,ZNF766,SMG7,NUFIP1,RBM28,MTIF2,HIF1A,ELK4,SAMD8,GMPS,ELF1,ZBTB1,PARP4,PSMD14,ATP5PD,RBM23,BAZ1B,BCL10,QTRT2,ATAD2,HNRNPR,TET2,KMT5A,TYW3,ZBTB43,CENPJ,NFE2L2,HSPD1,ZNF830,SNRNP27,SP1,GOLGB1,PHF3,MID2,H1-2,FZD7,ZC3H13,RFX3,TPR,IWS1,TLE4,E2F3,TARS2,CGAS,CEBPZ,MNAT1,HTATSF1,SUMO2,ZRANB2,SSB,SPEN,WDR75,MRPS36,PAIP2,GIGYF2,RECQL,GLYR1,NIFK,MIER3,IARS2,SWAP70,HEXIM1,IRF2,PRDM2,EIF2A,SPTY2D1,ZC3H7A,GABPA,NMI,MPHOSPH10,EMSY,NOC3L,SAP30,MRPS31,PABPC1,TENT2,SPINDOC,ZNF829,NUP58,XPC,UTP6,BCCIP,SAT1,SMC3,NCK1,LIN54,NIBAN1,PPWD1,RPL6,ARID4A,ZNF281,SRSF4,PPIL4,BRMS1L,ACIN1,ZNF638,EPRS1,METTL2B,MYSM1,MYO18A,PAXBP1,XRCC1,ZNF675,DERA,PRKCI,EIF2AK3,TCEA1,CHD1,TMEM14C,UIMC1,ZEB2,ARNTL,DBF4,KAT6B,SENP1,RBM12B,EDRF1,CLIC1,ALDH1L2,UTP11,EIF4B,C9orf64,ZNF33A,BPNT1,TAF1,KIN,ENTPD7,ZNF322,ZNF621,TXNRD1,ISG20L2,PGAM1,CDK9,EIF3A,PRPF18,LTN1,NRIP1,PMM2,RARS1,SBDS,MRPL33,TAF4B,LEO1,NEK7,ZBTB39,TOB1,C2orf49,MRPL16,HMGB2,YBX1,CDK7,RTF2,MT-ATP8,RPL23A,ZBTB49,FXR1,ZNF493,BUD13,ADSS2,EEF1A1,MRPL39,GNL3,TMSB4X,DAB2,H1-4,H4C3,SNUPN,PLD5P1,BIVM-ERCC5,H1-5,CUX2,CPOX
GO:BP	hexose metabolic process	0.0428817	255	20	AKR1A1,BAD,BCKDK,CPT1A,EPM2AIP1,FUOM,GALK1,IGFBP4,INPPL1,LCMT1,MAEA,MAN2B2,NISCH,PHLDA2,PMM1,SLC25A11,SLC35B4,SRC,TPI1,WDTC1		GO:BP	cellular process	0.0178714	17186	906	COPA,VPS35,TRIM44,ARIH2,ST13,XRCC5,YME1L1,SH3GLB1,PDS5A,CAPRIN1,RARS2,RBM22,CSNK2A2,WIPI2,CNOT7,PSMD7,HDAC2,PPP4R2,DAP3,ARFGEF1,RNF216,MACROH2A1,SF3B1,PAPOLA,SRPK1,PBRM1,NKTR,SFPQ,RNF115,EIF4G1,DHX36,SENP5,RPL14,G3BP2,GNG12,ZCCHC17,RO60,NOL10,PPP2R5E,NCBP3,RABEP1,FKBP15,SNW1,ZC3H15,KLHL20,KIF5B,SRSF11,MIA3,SUZ12,MARCHF7,CREBBP,BCLAF1,UBA6,TRIP12,PHF14,GALNT1,TAX1BP1,ZNF131,OSBPL3,IK,RPF1,BRD7,SMG1,TTC3,DLG1,WWP1,SEPTIN7,TEAD1,CUL5,FAM171A1,MINDY3,KIF1B,UBR5,UFL1,ANKRD13C,TUT7,RIPK1,UBE3A,UBE2K,SON,MCM3AP,ARHGEF12,TTF1,CAMTA1,PHF20L1,MBNL1,TRIO,EIF5,SUPT16H,COPB2,MED29,PIK3C3,CALU,PPP4R3B,TAF1D,XIAP,SBNO1,MEAF6,VKORC1L1,MYO1B,PTPN12,MON2,INO80D,IPO5,CSDE1,SMARCC1,NDUFS1,VPS13D,SNX13,CUL3,YY1,MECP2,ZNF292,ALMS1,WAC,TCERG1,RBM5,RAD17,SF3A3,SEC23IP,STAM,VIRMA,TPM4,EIF3E,CDK12,UVRAG,AHI1,PPP2R3C,SETX,RNASEH2B,SYNJ2,PLAA,DICER1,KIF13A,TMX3,U2SURP,TERF2IP,APPL1,GLG1,RAB2A,ABCB7,VRK2,STAM2,AIFM1,MYO5A,TOP1,ZNF318,ZNHIT6,TBL1X,NCL,EXTL2,PPP3CA,BOD1L1,FBXO11,USP24,NUP153,GMEB1,RICTOR,TARDBP,TRUB2,FBH1,ZCCHC9,LARP4,MAP3K2,BRWD1,PTBP3,XRN1,MAPK14,ATF6,ILKAP,HELZ,USP47,SECISBP2,CCNY,HCFC2,VPS13C,TNPO3,ARL6IP5,ARHGAP10,SEC62,NBAS,CAST,PJA2,SLC25A36,INPP4A,ERC1,SLK,BAZ2A,SCRN1,ENY2,TRPM7,RAB22A,MFN1,TATDN1,ERCC3,PRDX5,BFAR,PRPF4,ARHGAP21,RAB10,NUBP1,SYF2,ACTR3,TNPO1,SREK1,GNL3L,ANKRD26,YTHDC1,WBP11,MRPL9,PDPK1,AP3B1,BZW2,NAPG,UBXN4,RFC1,PRRC1,CAAP1,FKTN,EMC2,DNAJA2,TM9SF4,CDC42BPA,SLC7A6OS,UBE4B,TOPBP1,IFT57,UGGT2,USP14,C9orf78,NSD1,MICU2,SMC5,ZCCHC8,ERCC8,CTR9,STAG1,DZIP3,RANBP2,CEP63,KIRREL1,USP33,SARS1,DNAJC1,ARPC5,SNAPC3,HEATR1,TRIM37,MAK16,SMCHD1,USO1,INTS13,INIP,MED13L,NAP1L1,HNRNPC,ENOX2,RWDD1,PIAS1,MPP5,IQCG,ZBED4,TLK2,STRN3,AKAP11,ZNF326,BAG4,DMXL1,BMS1,PDS5B,DHX9,DHX29,CKAP5,CCSER2,CWC22,MIER1,GCFC2,DDX52,RC3H1,CAPN7,APAF1,APPL2,ANO6,MTREX,KIFBP,ATP11B,JAK1,EWSR1,TGS1,SEC63,HERC2,PTPRM,IFT88,PPFIA1,YTHDC2,WDFY3,TIMM44,HOOK3,DNAJC24,CCDC6,TCF20,ABHD2,PURB,PRDM4,HNRNPA3,OSTC,UTP14A,DDR2,CHD8,TRMT13,ZNF426,TP53BP1,ICE1,TMEM117,SMARCA1,NDUFAF2,BBS4,SELENOS,MDN1,CRBN,RPL21,OSBPL11,ZMYND11,LRP6,ZMAT2,NCOA2,AKAP9,TTC37,PKN2,SPPL2A,UBE2Q2,PARN,FBN1,RNF214,KDM5B,BPTF,TRIP4,ACADM,TLN1,PHACTR2,NARS1,CDADC1,BBX,PAK2,ATG14,SENP7,SNX2,NEDD1,MRPL19,DOCK1,CHD2,WDR11,LACTB2,OSBPL1A,ROCK1,ARL13B,SAFB2,ATG2B,ATE1,TBL1XR1,TBC1D15,IPO7,ERCC6L2,DDX24,BICD2,SAFB,STAG2,USP8,URI1,CCAR1,SLC35A2,CEP295,ZNF609,TRAPPC10,ARHGAP12,SNX6,STX2,CDK13,CPLANE1,TFAM,USP16,FNDC3A,ECD,PSMD12,BBOF1,MAPK9,DNAJC21,LARS1,SMC6,CDC40,FRS2,PDZD8,OXSR1,SMNDC1,UHMK1,PABPC4,PCNT,SLTM,UTRN,NUCB2,CCDC66,PEX13,SIN3A,SUPV3L1,XPO4,CAPZB,NT5C3A,SLC25A24,KMT2A,ZNF407,ATRX,DNAJC7,COPB1,RAB8B,CRPPA,RANBP1,COPS2,HECTD1,MED19,OTULIN,YAP1,ANP32B,USPL1,SNX3,FBXW11,SLMAP,RBPJ,GSPT2,PAXIP1,KIF3A,UBXN8,CLNS1A,ITGB1,TDRD3,TCAF1,HIVEP2,SUCLG1,MED4,CEP135,DSTN,TNRC6B,ZNF708,TBCA,CUL2,ARMC8,ANKIB1,RNMT,TUT4,MRPL1,SUDS3,UFSP2,EXOC5,ZBTB38,USP37,ANKRA2,SHPRH,PYROXD1,RPGRIP1L,AFF4,DOCK7,HP1BP3,ZNF507,GPBP1,KATNBL1,ZBTB40,TPM3,BTBD1,FBXW8,KLHL5,PCGF6,GTF2A1,GTPBP4,RSL24D1,TAF2,RASSF8,UPF3A,LSM14B,CDC5L,SRFBP1,CHUK,SGMS1,FMR1,DPM1,SMAD5,DYNC2I1,ACAP2,BTAF1,CSNK1G1,NUP54,BRIX1,IFT74,KANSL1,LIMS1,SEPTIN10,CD2AP,LPIN2,BDP1,SCAF8,WDR48,ARIH1,SERBP1,ASXL2,ING3,SOS2,MT-CO1,CTNNAL1,SECISBP2L,FER,EFL1,METTL2A,DESI2,TAF1B,SET,PDCD6IP,POLD3,GCC2,MIPEP,RALGAPA1,SYNCRIP,PRRC2C,AOPEP,TRNT1,LPP,OSBP,CDC42BPB,GTF2H1,SCML1,VIM,NUB1,PCM1,HELQ,PTPN13,CASP3,HSPH1,TMF1,EP300,GTF2H3,ERGIC2,ITCH,AHCTF1,FYN,TRIP11,PFDN4,GNAS,ECPAS,DMTF1,MSL3,ARHGAP17,MTF2,RBMS1,ABCE1,WHAMM,FOXN2,ZNF189,LGALS3,PNN,RBM17,ERBIN,RB1CC1,OTUD6B,REV1,ASF1A,ZNF644,DDX1,MED13,ELF2,POM121C,METTL14,DNAJB14,ASH1L,TAOK1,RAB14,CCNT1,PTMA,SUCLG2,NSUN2,DNAJC8,EIF4G3,ZNF148,WRN,CEP78,RBM41,DAXX,GTF2I,SEMA5A,MIB1,ZNF146,WDR70,ALKBH1,RESF1,POM121,WBP4,PUS7,ZNF215,JUN,RUFY2,SMARCA5,EPG5,CDK11B,TFB2M,RYK,DOP1A,RRP15,ESCO1,PUM3,ARPC2,AGO2,SPAG9,SETD2,CCDC186,ZNF766,ASNSD1,SMG7,NUFIP1,RBM28,MTIF2,SDE2,HIF1A,ELK4,SAMD8,GMPS,ELF1,ZBTB1,KPNA4,CNTRL,EML4,PARP4,IRAK4,PSMD14,CEP350,PDCD10,POPDC3,ATP5PD,RBM23,KIAA1586,ARFGAP3,TJP1,KPNA3,FBXO38,TRAM2,TPP2,BAZ1B,SOS1,BCL10,QTRT2,THAP12,ATAD2,HNRNPR,TRAPPC8,TET2,ISCU,KMT5A,TYW3,ZBTB43,CENPJ,NFE2L2,HSPD1,ZNF830,SNRNP27,SP1,MBIP,GOLGB1,PHF3,CEPT1,BTN2A1,IFT81,C12orf29,MID2,UACA,H1-2,FZD7,ZC3H13,RFX3,TPR,IWS1,CCDC59,HSP90B1,KCTD9,TLE4,HERC1,HSPA9,E2F3,TARS2,TANK,CGAS,LAMC1,CEBPZ,PDXDC1,VEZT,MNAT1,HTATSF1,SUMO2,ZRANB2,SSB,SPEN,DST,WDR75,MRPS36,PAIP2,GIGYF2,RECQL,GLYR1,NIFK,MIER3,IARS2,SWAP70,SCFD1,HEXIM1,IRF2,PRDM2,EIF2A,SPTY2D1,CENPQ,ZC3H7A,KIAA1109,GABPA,SENP6,EEA1,NMI,MITD1,SLC16A7,MPHOSPH10,EMSY,MORC3,NOC3L,SAP30,TRAF3IP1,MRPS31,PABPC1,TENT2,SPINDOC,ZNF829,NUP58,XPC,UTP6,GOSR1,BCCIP,SAT1,C2CD5,SMC3,NCK1,PTPN14,CDH11,LIN54,CCNYL1,NIBAN1,FRMD6,PPWD1,RPL6,ARID4A,ZNF281,UBR4,LEMD3,MIA2,SRSF4,PPIL4,BRMS1L,FERMT2,SEC31A,ACIN1,ZNF638,EDEM3,EPRS1,METTL2B,ARMC9,MYSM1,DNAJC13,MYO18A,RAPGEF2,MTR,SLFN5,PAXBP1,FCHO2,XRCC1,ZNF675,STXBP3,DERA,CHORDC1,PRKCI,GALNT11,EIF2AK3,RGP1,TCEA1,CHD1,LIMA1,KIDINS220,TMEM14C,UIMC1,CLINT1,ZEB2,ARNTL,DBF4,KBTBD2,KAT6B,SENP1,TVP23B,SPDL1,RBM12B,PPIB,EDRF1,CLIC1,NINL,ALDH1L2,IGF2R,MOCS2,UTP11,EIF4B,C9orf64,ARFGEF2,HMGN2,ZNF33A,BPNT1,SLC39A10,PTPN11,SLAIN2,EPS8,TAF1,KIN,WASHC4,ENTPD7,VPS37B,FICD,PTMS,TDRD7,XAF1,ZNF322,ZNF621,PTP4A2,TXNRD1,ALG11,ISG20L2,PGAM1,CDK9,EIF3A,GOLGA5,PRPF18,LTN1,NEK3,NRIP1,PMM2,RARS1,SBDS,MRPL33,TAF4B,LEO1,C12orf4,NEK7,ZBTB39,FAT1,TOB1,BUB1B,C2orf49,SELENOK,KIF16B,MRPL16,RND3,ARPC3,ACBD5,HMGB2,YBX1,CDK7,STX6,GEM,BNIP2,RTF2,PDCL3,DUSP6,MT-ATP8,UBE2Z,PPTC7,RPL23A,ZBTB49,FXR1,ZNF493,POGLUT3,BUD13,ADSS2,FBF1,VPS36,EEF1A1,KLHL11,DCTN1,MRPL39,PFN2,CCDC47,TMEM79,GNL3,DNAJB11,FAM161B,H2BC12,TMSB4X,DAB2,H1-4,H4C3,SOCS1,DPP10,SNUPN,TMEM216,PLD5P1,BIVM-ERCC5,H1-5,CUX2,MT-ND6,IFITM2,CPOX,AMOTL2
KEGG	Huntington disease	0.000208123	306	31	ACTR1A,ACTR1B,ADRM1,AP2A1,AP2A2,AP2M1,ATP5F1B,ATP5MC1,CLTB,COX4I1,COX7C,CREB3,DCTN2,DLG4,NDUFA10,NDUFB10,NDUFB11,NDUFB2,NDUFS8,PLCB3,POLR2C,POLR2E,POLR2F,PSMB5,PSMB6,PSMD3,PSMD4,TUBB4B,TUBB6,UQCR10,UQCRC1		GO:BP	cellular protein catabolic process	6.93e-07	822	81	VPS35,ARIH2,YME1L1,CSNK2A2,PSMD7,RNF216,RNF115,KLHL20,MARCHF7,UBA6,TRIP12,TTC3,WWP1,CUL5,UFL1,RIPK1,UBE3A,UBE2K,SMARCC1,CUL3,WAC,STAM,PLAA,TBL1X,FBXO11,USP24,USP47,BFAR,UBXN4,UBE4B,UGGT2,USP14,ERCC8,USP33,PIAS1,TLK2,RC3H1,SELENOS,CRBN,ATE1,TBL1XR1,USP8,USP16,PSMD12,MAPK9,HECTD1,FBXW11,UBXN8,CUL2,ARMC8,ANKIB1,USP37,FBXW8,FMR1,CD2AP,ARIH1,PDCD6IP,NUB1,TMF1,ITCH,ECPAS,DNAJB14,MIB1,PSMD14,FBXO38,NFE2L2,HSP90B1,SUMO2,UBR4,EDEM3,RGP1,ARNTL,TAF1,VPS37B,LTN1,BUB1B,PDCL3,UBE2Z,VPS36,CCDC47,DAB2
GO:BP	inner mitochondrial membrane organization	0.0121229	58	9	ATP5F1B,ATP5MC1,ATP5ME,LETM1,SAMM50,SPG7,TAZ,TIMM13,TIMM22		GO:BP	cellular protein localization	2.33e-09	1842	159	COPA,VPS35,ARIH2,XRCC5,SH3GLB1,RBM22,CSNK2A2,WIPI2,MACROH2A1,RPL14,RABEP1,KIF5B,MIA3,IK,DLG1,SEPTIN7,KIF1B,UBR5,ANKRD13C,COPB2,PIK3C3,IPO5,VPS13D,SNX13,SEC23IP,STAM,AHI1,KIF13A,TERF2IP,APPL1,STAM2,AIFM1,MYO5A,PPP3CA,NUP153,TARDBP,MAPK14,VPS13C,TNPO3,ARL6IP5,SEC62,RAB22A,RAB10,NUBP1,TNPO1,GNL3L,PDPK1,AP3B1,NAPG,EMC2,TM9SF4,SMC5,RANBP2,USO1,INTS13,MPP5,AKAP11,BAG4,DHX9,APPL2,SEC63,HERC2,PPFIA1,TIMM44,HOOK3,ICE1,BBS4,SELENOS,RPL21,LRP6,SNX2,NEDD1,WDR11,ROCK1,ARL13B,TBC1D15,IPO7,BICD2,SNX6,STX2,CPLANE1,UHMK1,PCNT,CCDC66,PEX13,SIN3A,XPO4,ATRX,COPB1,RAB8B,HECTD1,YAP1,ANP32B,SLMAP,KIF3A,ITGB1,TCAF1,EXOC5,NUP54,SEPTIN10,CD2AP,GCC2,MIPEP,PCM1,FYN,LGALS3,ERBIN,DDX1,POM121C,RAB14,WRN,POM121,SETD2,KPNA4,CEP350,PDCD10,ARFGAP3,KPNA3,TRAM2,TRAPPC8,HSPD1,GOLGB1,MID2,TPR,HSP90B1,HSPA9,E2F3,SSB,SCFD1,CENPQ,MORC3,NUP58,C2CD5,PTPN14,RPL6,MIA2,FERMT2,SEC31A,RAPGEF2,FCHO2,STXBP3,PRKCI,EIF2AK3,SPDL1,PTPN11,VPS37B,BUB1B,ACBD5,YBX1,STX6,RPL23A,VPS36,CCDC47,GNL3,TMSB4X,DAB2,DPP10,SNUPN,H1-5
GO:BP	intracellular protein transport	1.36e-10	995	85	ACD,AIP,AP1B1,AP1M1,AP1S1,AP2A1,AP2A2,AP2M1,ARF6,ARFRP1,ATP13A2,ATP5IF1,AUP1,BAD,CACNB3,CAMK1,CD81,CDC37,CHP1,CIB1,CLIP3,CLTB,COPG1,DESI1,ERBB2,FLNA,GDI1,GET3,GGA1,GIPC1,GRIPAP1,HAX1,HM13,HRAS,IPO13,MBTPS1,MYO1C,NMT1,NUCB1,NUP188,NXT2,OAZ2,PARK7,PEX10,PML,PRKACA,RAB1B,RAB32,RABGEF1,RANBP3,RANGAP1,RHBDD1,RPL18,RPL35,RPL36,RPL39,RPL7,RPL8,RPS3,RPS9,SAMM50,SEC13,SGSM2,SGSM3,SNX11,SNX17,SPCS3,SRP68,SSR2,TBC1D13,TBC1D25,TIMM13,TIMM22,TMED3,TOMM20,TRIM28,TSPO,UBE2L3,UFD1,VCP,VPS28,VPS4A,XPO7,YIF1B,ZPR1		GO:BP	cellular protein metabolic process	4.43e-20	5280	409	VPS35,TRIM44,ARIH2,XRCC5,YME1L1,CAPRIN1,RARS2,CSNK2A2,WIPI2,CNOT7,PSMD7,HDAC2,PPP4R2,DAP3,ARFGEF1,RNF216,MACROH2A1,SRPK1,NKTR,SFPQ,RNF115,EIF4G1,DHX36,SENP5,RPL14,PPP2R5E,FKBP15,SNW1,ZC3H15,KLHL20,MIA3,SUZ12,MARCHF7,CREBBP,BCLAF1,UBA6,TRIP12,PHF14,GALNT1,BRD7,SMG1,TTC3,DLG1,WWP1,CUL5,MINDY3,UBR5,UFL1,TUT7,RIPK1,UBE3A,UBE2K,MCM3AP,TTF1,CAMTA1,PHF20L1,TRIO,EIF5,PIK3C3,CALU,PPP4R3B,XIAP,MEAF6,VKORC1L1,PTPN12,INO80D,IPO5,CSDE1,SMARCC1,CUL3,YY1,MECP2,WAC,STAM,EIF3E,CDK12,UVRAG,PPP2R3C,PLAA,TMX3,TERF2IP,GLG1,RAB2A,VRK2,STAM2,AIFM1,TOP1,TBL1X,NCL,EXTL2,PPP3CA,BOD1L1,FBXO11,USP24,NUP153,RICTOR,TARDBP,TRUB2,FBH1,LARP4,MAP3K2,XRN1,MAPK14,ILKAP,USP47,SECISBP2,CCNY,ARL6IP5,CAST,PJA2,ERC1,SLK,BAZ2A,ENY2,TRPM7,PRDX5,BFAR,GNL3L,MRPL9,PDPK1,AP3B1,UBXN4,PRRC1,CAAP1,FKTN,CDC42BPA,UBE4B,IFT57,UGGT2,USP14,NSD1,SMC5,ERCC8,CTR9,DZIP3,RANBP2,USP33,SARS1,DNAJC1,TRIM37,RWDD1,PIAS1,TLK2,BAG4,DHX9,DHX29,MIER1,RC3H1,APAF1,JAK1,HERC2,PTPRM,DNAJC24,PRDM4,OSTC,DDR2,SELENOS,CRBN,RPL21,LRP6,AKAP9,TTC37,PKN2,UBE2Q2,PARN,FBN1,RNF214,KDM5B,PHACTR2,NARS1,PAK2,ATG14,SENP7,MRPL19,ROCK1,ATE1,TBL1XR1,IPO7,USP8,URI1,CEP295,SNX6,CDK13,USP16,PSMD12,MAPK9,LARS1,FRS2,OXSR1,UHMK1,PABPC4,PEX13,SIN3A,KMT2A,ATRX,CRPPA,COPS2,HECTD1,OTULIN,ANP32B,USPL1,SNX3,FBXW11,GSPT2,PAXIP1,UBXN8,TNRC6B,CUL2,ARMC8,ANKIB1,TUT4,MRPL1,SUDS3,USP37,SHPRH,DOCK7,BTBD1,FBXW8,KLHL5,PCGF6,GTPBP4,RSL24D1,UPF3A,LSM14B,CHUK,FMR1,DPM1,SMAD5,CSNK1G1,NUP54,KANSL1,CD2AP,WDR48,ARIH1,ASXL2,ING3,SECISBP2L,FER,EFL1,DESI2,SET,PDCD6IP,MIPEP,SYNCRIP,OSBP,CDC42BPB,GTF2H1,VIM,NUB1,PTPN13,CASP3,TMF1,EP300,GTF2H3,ITCH,FYN,TRIP11,ECPAS,MSL3,MTF2,ABCE1,LGALS3,RB1CC1,OTUD6B,DDX1,POM121C,METTL14,DNAJB14,ASH1L,TAOK1,CCNT1,EIF4G3,DAXX,MIB1,WDR70,ALKBH1,POM121,PUS7,CDK11B,RYK,ESCO1,PUM3,AGO2,SPAG9,SETD2,MTIF2,SDE2,HIF1A,ELK4,PARP4,IRAK4,PSMD14,PDCD10,KIAA1586,FBXO38,TPP2,BAZ1B,BCL10,HNRNPR,TET2,KMT5A,NFE2L2,HSPD1,MBIP,MID2,UACA,H1-2,TPR,IWS1,CCDC59,HSP90B1,KCTD9,HERC1,TARS2,TANK,LAMC1,MNAT1,SUMO2,MRPS36,PAIP2,GIGYF2,GLYR1,MIER3,IARS2,SWAP70,HEXIM1,PRDM2,EIF2A,SENP6,NMI,MORC3,TRAF3IP1,MRPS31,PABPC1,NUP58,BCCIP,NCK1,PTPN14,CCNYL1,NIBAN1,PPWD1,RPL6,ARID4A,UBR4,PPIL4,BRMS1L,FERMT2,EDEM3,EPRS1,MYSM1,RAPGEF2,PAXBP1,XRCC1,ZNF675,CHORDC1,PRKCI,GALNT11,EIF2AK3,RGP1,TCEA1,KIDINS220,UIMC1,ARNTL,DBF4,KAT6B,SENP1,PPIB,MOCS2,EIF4B,SLC39A10,PTPN11,TAF1,VPS37B,FICD,PTP4A2,ALG11,CDK9,EIF3A,LTN1,NEK3,PMM2,RARS1,MRPL33,LEO1,NEK7,TOB1,BUB1B,SELENOK,MRPL16,YBX1,CDK7,PDCL3,DUSP6,UBE2Z,PPTC7,RPL23A,FXR1,POGLUT3,VPS36,EEF1A1,KLHL11,MRPL39,PFN2,CCDC47,GNL3,H2BC12,DAB2,SOCS1,H1-5
GO:BP	intracellular transport	4.49e-12	1723	128	ABCA2,ACD,ACTR1A,AIP,ANKRD54,AP1B1,AP1M1,AP1S1,AP2A1,AP2A2,AP2M1,ARF6,ARFRP1,ATP13A2,ATP5F1B,ATP5IF1,ATP5MC1,ATP5ME,AUP1,BAD,CACNB3,CAMK1,CD81,CDC37,CHMP1A,CHP1,CIB1,CLIP3,CLTB,COG4,COPG1,CORO1C,CPT1A,CSNK1D,CTSZ,DCTN2,DESI1,DYNLL2,EHD2,ERBB2,ERGIC3,FLNA,FLOT2,GDI1,GEMIN4,GET3,GGA1,GIPC1,GRIPAP1,HAX1,HM13,HMGA1,HRAS,IPO13,KDELR1,LDLRAP1,MAPK3,MBTPS1,MGRN1,MYO1C,NMT1,NUCB1,NUP188,NXF1,NXT2,OAZ2,PARK7,PEX10,PHETA1,PML,PPP1CC,PRKACA,PRKAG1,PTPN23,RAB11B,RAB1B,RAB32,RABGEF1,RANBP3,RANGAP1,RHBDD1,RHOT2,RILP,RPL18,RPL35,RPL36,RPL39,RPL7,RPL8,RPS3,RPS9,SAMM50,SEC13,SGSM2,SGSM3,SLC66A2,SLC9A3R1,SNRPD1,SNX11,SNX17,SPCS3,SPG7,SRC,SRP68,SSR2,SYMPK,TBC1D13,TBC1D25,TIMM13,TIMM22,TMED3,TMEM115,TOMM20,TRAPPC3,TRIM28,TSPO,U2AF2,UBE2L3,UBXN6,UFD1,VAMP3,VCP,VPS28,VPS4A,XPO7,YIF1B,YKT6,ZPR1		GO:BP	cellular protein modification process	3.87e-12	4108	310	TRIM44,ARIH2,XRCC5,CSNK2A2,WIPI2,CNOT7,PSMD7,HDAC2,PPP4R2,ARFGEF1,RNF216,MACROH2A1,SRPK1,NKTR,SFPQ,RNF115,EIF4G1,SENP5,PPP2R5E,FKBP15,SNW1,KLHL20,MIA3,SUZ12,MARCHF7,CREBBP,UBA6,TRIP12,PHF14,GALNT1,BRD7,SMG1,TTC3,DLG1,WWP1,CUL5,MINDY3,UBR5,UFL1,RIPK1,UBE3A,UBE2K,MCM3AP,CAMTA1,PHF20L1,TRIO,PIK3C3,CALU,PPP4R3B,XIAP,MEAF6,VKORC1L1,PTPN12,INO80D,IPO5,CUL3,YY1,MECP2,WAC,STAM,CDK12,UVRAG,PPP2R3C,PLAA,TMX3,TERF2IP,RAB2A,VRK2,STAM2,TOP1,TBL1X,EXTL2,PPP3CA,BOD1L1,FBXO11,USP24,NUP153,RICTOR,TARDBP,FBH1,MAP3K2,MAPK14,ILKAP,USP47,CCNY,PJA2,ERC1,SLK,BAZ2A,ENY2,TRPM7,BFAR,GNL3L,PDPK1,AP3B1,PRRC1,FKTN,CDC42BPA,UBE4B,UGGT2,USP14,NSD1,SMC5,ERCC8,CTR9,DZIP3,RANBP2,USP33,TRIM37,PIAS1,TLK2,BAG4,MIER1,RC3H1,JAK1,HERC2,PTPRM,DNAJC24,PRDM4,OSTC,DDR2,SELENOS,CRBN,LRP6,AKAP9,PKN2,UBE2Q2,FBN1,RNF214,KDM5B,PHACTR2,PAK2,ATG14,SENP7,ROCK1,ATE1,TBL1XR1,IPO7,USP8,URI1,CEP295,SNX6,CDK13,USP16,PSMD12,MAPK9,FRS2,OXSR1,UHMK1,PEX13,SIN3A,KMT2A,ATRX,CRPPA,COPS2,HECTD1,OTULIN,USPL1,SNX3,FBXW11,PAXIP1,CUL2,ANKIB1,SUDS3,USP37,SHPRH,DOCK7,BTBD1,FBXW8,KLHL5,PCGF6,GTPBP4,CHUK,FMR1,DPM1,SMAD5,CSNK1G1,NUP54,KANSL1,WDR48,ARIH1,ASXL2,ING3,FER,DESI2,SET,OSBP,CDC42BPB,GTF2H1,NUB1,PTPN13,CASP3,EP300,GTF2H3,ITCH,FYN,TRIP11,MSL3,MTF2,LGALS3,RB1CC1,OTUD6B,POM121C,ASH1L,TAOK1,CCNT1,DAXX,MIB1,WDR70,POM121,CDK11B,RYK,ESCO1,PUM3,SPAG9,SETD2,SDE2,HIF1A,ELK4,PARP4,IRAK4,PSMD14,PDCD10,KIAA1586,FBXO38,TPP2,BAZ1B,BCL10,TET2,KMT5A,NFE2L2,MBIP,MID2,H1-2,TPR,IWS1,HSP90B1,KCTD9,HERC1,TANK,LAMC1,MNAT1,SUMO2,GLYR1,MIER3,SWAP70,HEXIM1,PRDM2,EIF2A,SENP6,NMI,MORC3,TRAF3IP1,NUP58,BCCIP,NCK1,PTPN14,CCNYL1,NIBAN1,PPWD1,ARID4A,UBR4,PPIL4,BRMS1L,FERMT2,EDEM3,MYSM1,RAPGEF2,PAXBP1,XRCC1,ZNF675,CHORDC1,PRKCI,GALNT11,EIF2AK3,KIDINS220,UIMC1,ARNTL,DBF4,KAT6B,SENP1,PPIB,SLC39A10,PTPN11,TAF1,FICD,PTP4A2,ALG11,CDK9,LTN1,NEK3,PMM2,LEO1,NEK7,BUB1B,SELENOK,CDK7,PDCL3,DUSP6,UBE2Z,PPTC7,FXR1,POGLUT3,KLHL11,PFN2,GNL3,H2BC12,DAB2,SOCS1,H1-5
GO:MF	kinase binding	0.00316722	757	52	ACVRL1,AP1B1,AP2A1,AP2A2,ARHGDIA,ATP1A1,BAD,BCL2L1,BCL2L14,CACNB3,CALM3,CAMK2N2,CCND3,CDC37,CHP1,CIB1,CNPPD1,DCTN2,DLG4,DNM2,DVL1,EEF1A2,FLNA,GSN,GSTP1,HSF1,ILK,MAD2L2,MICAL1,NBEAL2,NISCH,PARK7,PIH1D1,PIN1,PPP1CC,PPP1R12C,PPP1R9B,PRKACA,PRKAG1,PRMT1,PTPN23,RELA,RPS3,SRC,STING1,STRIP1,STUB1,TOLLIP,TRADD,TRPV4,TTN,ZPR1		GO:BP	cellular protein-containing complex assembly	3.54e-06	1150	101	XRCC5,PSMD7,ARFGEF1,MACROH2A1,SF3B1,SRPK1,EIF4G1,DLG1,UBE2K,EIF5,NDUFS1,MECP2,RBM5,SF3A3,EIF3E,UVRAG,SETX,DICER1,AIFM1,ZNHIT6,NUP153,RICTOR,BAZ2A,ERCC3,ACTR3,YTHDC1,TM9SF4,ARPC5,NAP1L1,PIAS1,BAG4,DHX9,DHX29,CKAP5,GCFC2,TGS1,NDUFAF2,MDN1,AKAP9,TFAM,PSMD12,CAPZB,ATRX,ANP32B,CLNS1A,TBCA,SHPRH,HP1BP3,RSL24D1,BRIX1,BDP1,FER,TAF1B,SET,GTF2H1,GTF2H3,AHCTF1,ECPAS,WHAMM,OTUD6B,ASF1A,DDX1,DNAJB14,DAXX,SMARCA5,ARPC2,AGO2,NUFIP1,PSMD14,CENPJ,HSPD1,H1-2,MNAT1,SPTY2D1,CENPQ,SENP6,XPC,NCK1,RPL6,FCHO2,CLINT1,KAT6B,EIF4B,SLAIN2,EPS8,TAF1,EIF3A,PRPF18,ARPC3,HMGB2,CDK7,RPL23A,DCTN1,PFN2,H2BC12,TMSB4X,H1-4,H4C3,SNUPN,H1-5,MT-ND6
GO:BP	leukocyte degranulation	0.0308612	538	35	ACTR1B,ANPEP,AP1M1,AP2A2,APEH,ARSA,ASAH1,ATP6AP2,ATP6V0A1,CANT1,CD68,CST3,CTSZ,DBNL,DEGS1,DNAJC5,GM2A,GNS,GSN,GSTP1,NBEAL2,PDXK,PRCP,PSMD3,PTGES2,S100A11,SPHK2,STING1,TIMP2,TMEM179B,TOLLIP,TUBB4B,VAT1,VCP,YPEL5		GO:BP	cellular response to DNA damage stimulus	1.64e-11	894	100	XRCC5,PDS5A,CNOT7,PPP4R2,SFPQ,SNW1,MARCHF7,BCLAF1,UBA6,TRIP12,SMG1,UBR5,UFL1,SUPT16H,XIAP,INO80D,YY1,WAC,RAD17,UVRAG,SETX,RNASEH2B,TERF2IP,BOD1L1,FBH1,MAPK14,USP47,ERCC3,SYF2,RFC1,TOPBP1,SMC5,ERCC8,CEP63,SMCHD1,INIP,TLK2,PDS5B,DHX9,MTREX,HERC2,TP53BP1,CHD2,ERCC6L2,USP16,SMC6,ATRX,COPS2,YAP1,PAXIP1,ZBTB38,SHPRH,ZBTB40,CDC5L,FMR1,WDR48,POLD3,GTF2H1,HELQ,CASP3,EP300,GTF2H3,RBM17,REV1,ASF1A,DDX1,TAOK1,WRN,GTF2I,WDR70,ALKBH1,SMARCA5,SETD2,ZBTB1,PARP4,PSMD14,BAZ1B,KMT5A,ZNF830,TANK,CGAS,MNAT1,GIGYF2,RECQL,EMSY,XPC,BCCIP,SMC3,XRCC1,TCEA1,UIMC1,PTPN11,TAF1,KIN,CDK9,HMGB2,CDK7,FXR1,H4C3,BIVM-ERCC5
GO:BP	lipid metabolic process	0.0476908	1446	75	ABCA2,ABHD8,ACADVL,AGPAT1,ALKBH7,ARSA,ASAH1,ATP1A1,B4GALT3,C1QTNF2,CARM1,CD81,CHP1,CPT1A,CRAT,CREBL2,CYB5R1,DAGLB,DEGS1,ECHS1,EEF1A2,EHHADH,ELOVL1,ETFB,GDE1,GM2A,GNPAT,GPC1,GPER1,GSTP1,HSPG2,ILVBL,INPP1,INPPL1,LDLRAP1,LRP10,LSR,LYPLA2,MAPK3,MBOAT7,MBTPS1,MCAT,MTMR9,NR1H2,NSDHL,OSBPL5,PLA2G15,PLCB3,PLCD3,PLD2,PLD3,PLPPR2,PMVK,PNPLA2,PORCN,PRKAG1,PTGES2,SBF1,SIN3B,SLC37A4,SMARCD3,SMPD1,SNX17,SPHK1,SPHK2,SRC,ST3GAL2,ST3GAL3,ST6GALNAC4,STARD3,STUB1,SUMF2,TAZ,TSPO,WDTC1		GO:BP	cellular response to heat	0.000935743	119	18	HDAC2,DHX36,CREBBP,NUP153,RANBP2,BAG4,DNAJC7,NUP54,HSPH1,EP300,POM121C,DAXX,POM121,HSPD1,TPR,NUP58,CHORDC1,PDCL3
GO:MF	lipoprotein particle receptor binding	0.0365162	28	6	AP2A1,AP2M1,HSPG2,LDLRAP1,LRPAP1,SNX17		GO:BP	cellular response to nerve growth factor stimulus	0.00680959	54	10	KIF1B,UBE3A,PDPK1,BPTF,USP8,CDC5L,ACAP2,RAPGEF2,KIDINS220,ARPC3
GO:BP	localization	1.66e-09	6938	341	ABCA2,ABCF3,ACD,ACTR1A,ACTR1B,ACVRL1,AIP,ALKBH7,ANKRD54,ANPEP,AP1B1,AP1M1,AP1S1,AP2A1,AP2A2,AP2M1,APEH,ARF6,ARFRP1,ARHGDIA,ARHGEF18,ARHGEF5,ARPC1B,ARSA,ASAH1,ATG4B,ATG4D,ATOH8,ATOX1,ATP13A2,ATP1A1,ATP2B2,ATP5F1B,ATP5IF1,ATP5MC1,ATP5ME,ATP6AP2,ATP6V0A1,ATP6V0E1,ATP6V0E2,AUP1,BAD,BCL2L1,BSG,CACNB3,CALM3,CAMK1,CANT1,CCT7,CD68,CD81,CDC37,CHID1,CHMP1A,CHP1,CIB1,CIZ1,CLIP3,CLSTN1,CLTB,COG4,COPG1,COPS9,CORO1B,CORO1C,COX4I1,COX7C,CPLANE2,CPT1A,CRAT,CREB3,CREBL2,CSNK1D,CST3,CTSZ,CYB5R1,DBNL,DCTN2,DDRGK1,DEGS1,DESI1,DLG4,DNAJB2,DNAJC5,DNM2,DPCD,DVL1,DYNLL2,ECM1,EHD2,EHHADH,EMC10,EPN1,ERBB2,ERGIC3,EXOC7,FAM98A,FBLN5,FCGRT,FKBP1B,FLNA,FLOT1,FLOT2,FSCN1,FURIN,FXYD5,GAS2L1,GDI1,GEMIN4,GET3,GGA1,GIPC1,GJC2,GLIPR2,GLMP,GM2A,GNAI2,GNPAT,GNS,GPC1,GPER1,GRAMD1A,GRIPAP1,GRK2,GSN,GSTP1,HAX1,HEPH,HM13,HMGA1,HPS1,HRAS,HSF1,HSPG2,IGSF8,ILK,INPPL1,IPO13,JAGN1,JAM3,KDELR1,KEAP1,KXD1,LAMTOR4,LAMTOR5,LDLRAP1,LEMD2,LETM1,LIMK1,LRP10,LRPAP1,LSR,MAGED2,MAPK3,MARCHF2,MBOAT7,MBTPS1,MELTF,MEX3D,MFSD10,MFSD5,MGRN1,MICAL1,MIIP,MMP14,MOSPD3,MPV17,MTMR9,MUL1,MYADM,MYO1C,NAXE,NBEAL2,NCKIPSD,NIBAN2,NISCH,NLGN2,NMT1,NR1H2,NSMF,NUCB1,NUDCD3,NUP188,NUSAP1,NXF1,NXT2,OAZ2,OBSL1,OSBPL5,PACS2,PARK7,PARP3,PDXK,PDZD11,PEA15,PEX10,PHB,PHETA1,PHLDA2,PIH1D1,PIN1,PLD2,PML,PNKD,PNPLA2,POMK,PORCN,PPM1F,PPP1CC,PPP1R9B,PRCP,PRKACA,PRKAG1,PSMB5,PSMB6,PSMD3,PSMD4,PSME2,PTGES2,PTP4A3,PTPN23,RAB11B,RAB15,RAB1B,RAB32,RABGEF1,RANBP3,RANGAP1,RHBDD1,RHOT2,RIC8A,RILP,RNF26,ROM1,RPL18,RPL35,RPL36,RPL39,RPL7,RPL8,RPS3,RPS9,S100A11,SAMM50,SCAMP4,SCN1B,SEC13,SEMA6C,SFXN3,SGSM2,SGSM3,SH3GL1,SLC15A3,SLC22A17,SLC25A11,SLC25A23,SLC25A26,SLC25A39,SLC35B4,SLC35C2,SLC37A4,SLC39A1,SLC39A4,SLC4A2,SLC4A3,SLC50A1,SLC5A6,SLC66A2,SLC6A8,SLC9A3R1,SMPD1,SNRPD1,SNTA1,SNX11,SNX17,SPCS3,SPG7,SPHK1,SPHK2,SPOCK2,SRC,SRP68,SSR2,STARD3,STIM1,STING1,STK25,STRAP,SYDE1,SYMPK,SYNGR2,TAGLN2,TAPBP,TAX1BP3,TBC1D13,TBC1D25,TIMM13,TIMM22,TIMP2,TMED3,TMEM115,TMEM167B,TMEM179B,TMEM9,TNK2,TOLLIP,TOMM20,TOR1A,TRADD,TRAPPC3,TRIM28,TRPM4,TRPV4,TSPAN17,TSPO,TTN,TUBB4B,TUBG1,TUSC2,U2AF2,UBE2L3,UBXN6,UFD1,USF2,VAMP3,VAT1,VCP,VEGFB,VPS28,VPS4A,WFS1,WIPF2,XKR8,XPO7,YIF1B,YIPF1,YKT6,YPEL5,YTHDF1,ZNF703,ZPR1		GO:BP	cellular response to organic substance	0.041137	2821	176	VPS35,TRIM44,XRCC5,CNOT7,PSMD7,HDAC2,RO60,SNW1,ZC3H15,KIF5B,CREBBP,TAX1BP1,KIF1B,UBR5,UFL1,RIPK1,UBE3A,UBE2K,XIAP,PTPN12,IPO5,SMARCC1,CUL3,YY1,SETX,PLAA,APPL1,GLG1,VRK2,AIFM1,MYO5A,NCL,EXTL2,PPP3CA,BRWD1,XRN1,MAPK14,ATF6,ARL6IP5,ENY2,BFAR,RAB10,ACTR3,PDPK1,UGGT2,CTR9,USO1,PIAS1,MPP5,STRN3,BAG4,DHX9,RC3H1,APAF1,APPL2,JAK1,IFT88,ABHD2,NDUFAF2,BBS4,SELENOS,LRP6,NCOA2,AKAP9,SPPL2A,FBN1,KDM5B,BPTF,TRIP4,TLN1,PAK2,ROCK1,SAFB2,SAFB,USP8,URI1,SNX6,PSMD12,LARS1,FRS2,OXSR1,SIN3A,RAB8B,RANBP1,OTULIN,YAP1,FBXW11,RBPJ,ITGB1,RNMT,UFSP2,CDC5L,CHUK,SGMS1,SMAD5,ACAP2,LIMS1,LPIN2,FER,SYNCRIP,OSBP,GTF2H1,VIM,PTPN13,CASP3,TMF1,EP300,FYN,GNAS,MTF2,ABCE1,ERBIN,DNAJB14,RAB14,DAXX,JUN,SMARCA5,EPG5,CCDC186,HIF1A,ELF1,IRAK4,PSMD14,PDCD10,TJP1,SOS1,BCL10,NFE2L2,HSPD1,SP1,FZD7,TPR,HSP90B1,TLE4,HSPA9,TANK,CGAS,IRF2,GABPA,NMI,C2CD5,NCK1,PTPN14,LEMD3,FERMT2,SEC31A,EPRS1,RAPGEF2,ZNF675,STXBP3,PRKCI,EIF2AK3,KIDINS220,ZEB2,ARNTL,PTPN11,EPS8,TAF1,FICD,XAF1,CDK9,NRIP1,TOB1,KIF16B,ARPC3,HMGB2,YBX1,EEF1A1,DCTN1,DNAJB11,TMSB4X,DAB2,H4C3,SOCS1,CUX2,IFITM2
GO:BP	localization within membrane	1.18e-07	775	65	AP2M1,ARF6,ARFRP1,BAD,BCL2L1,BSG,CACNB3,CALM3,CD81,CHP1,CIB1,CLIP3,CLSTN1,DLG4,DNM2,DVL1,EHD2,EMC10,ERBB2,FLNA,FLOT1,FLOT2,GDI1,GET3,GGA1,GPC1,GPER1,GRIPAP1,GSN,HRAS,LDLRAP1,MMP14,MYADM,MYO1C,NAXE,NLGN2,NMT1,OSBPL5,PACS2,PDZD11,PPP1R9B,PTPN23,RAB11B,RAB15,RAB32,RABGEF1,RPL18,RPL35,RPL36,RPL39,RPL7,RPL8,RPS3,RPS9,SAMM50,SLC9A3R1,SNX17,SRP68,SSR2,TIMM13,TIMM22,TSPAN17,VAMP3,VPS4A,YIF1B		GO:BP	cellular response to stress	3.5e-14	2142	196	XRCC5,SH3GLB1,PDS5A,WIPI2,CNOT7,PSMD7,HDAC2,PPP4R2,SFPQ,EIF4G1,DHX36,SNW1,MARCHF7,CREBBP,BCLAF1,UBA6,TRIP12,SMG1,DLG1,UBR5,UFL1,RIPK1,UBE2K,SUPT16H,PIK3C3,XIAP,VKORC1L1,INO80D,CUL3,YY1,WAC,RAD17,UVRAG,SETX,RNASEH2B,TERF2IP,VRK2,AIFM1,EXTL2,BOD1L1,NUP153,TARDBP,FBH1,MAP3K2,MAPK14,ATF6,USP47,VPS13C,ARL6IP5,PJA2,ERCC3,PRDX5,BFAR,SYF2,UBXN4,RFC1,FKTN,UBE4B,TOPBP1,UGGT2,USP14,SMC5,ERCC8,RANBP2,CEP63,USP33,SMCHD1,INIP,TLK2,BAG4,PDS5B,DHX9,MTREX,HERC2,TP53BP1,TMEM117,SELENOS,ZMYND11,TLN1,PAK2,ATG14,CHD2,ERCC6L2,STX2,USP16,PSMD12,MAPK9,LARS1,SMC6,OXSR1,SIN3A,SLC25A24,ATRX,DNAJC7,COPS2,YAP1,FBXW11,RBPJ,PAXIP1,UBXN8,CUL2,ZBTB38,SHPRH,PYROXD1,HP1BP3,ZBTB40,CDC5L,CHUK,FMR1,NUP54,WDR48,FER,POLD3,GTF2H1,HELQ,CASP3,HSPH1,EP300,GTF2H3,ITCH,FYN,ECPAS,RBM17,RB1CC1,REV1,ASF1A,DDX1,POM121C,DNAJB14,TAOK1,WRN,DAXX,GTF2I,WDR70,ALKBH1,POM121,JUN,SMARCA5,SPAG9,SETD2,HIF1A,ZBTB1,PARP4,IRAK4,PSMD14,PDCD10,BAZ1B,KMT5A,NFE2L2,HSPD1,ZNF830,MBIP,FZD7,TPR,HSP90B1,HSPA9,TANK,CGAS,MNAT1,GIGYF2,RECQL,EIF2A,EMSY,NUP58,XPC,BCCIP,SMC3,NCK1,NIBAN1,SEC31A,EDEM3,MTR,XRCC1,ZNF675,CHORDC1,EIF2AK3,TCEA1,UIMC1,ARNTL,PTPN11,TAF1,KIN,FICD,TXNRD1,CDK9,SELENOK,HMGB2,YBX1,CDK7,PDCL3,FXR1,DCTN1,CCDC47,DNAJB11,H4C3,BIVM-ERCC5
GO:MF	low-density lipoprotein particle receptor binding	0.016655	23	6	AP2A1,AP2M1,HSPG2,LDLRAP1,LRPAP1,SNX17		GO:BP	cellular response to topologically incorrect protein	0.00351354	169	21	UFL1,CUL3,EXTL2,ATF6,BFAR,UGGT2,SELENOS,TLN1,EP300,DNAJB14,DAXX,NFE2L2,HSPD1,HSP90B1,HSPA9,NCK1,SEC31A,EIF2AK3,FICD,DCTN1,DNAJB11
GO:BP	low-density lipoprotein particle receptor catabolic process	0.00638929	14	5	ABCA2,AP2A1,AP2A2,AP2M1,FURIN		GO:BP	cellular response to unfolded protein	0.0101129	148	18	UFL1,EXTL2,ATF6,BFAR,SELENOS,TLN1,EP300,DAXX,NFE2L2,HSPD1,HSP90B1,HSPA9,NCK1,SEC31A,EIF2AK3,FICD,DCTN1,DNAJB11
GO:BP	low-density lipoprotein receptor particle metabolic process	0.00638929	14	5	ABCA2,AP2A1,AP2A2,AP2M1,FURIN		GO:BP	centrosome cycle	0.00670148	130	17	ALMS1,UVRAG,NUBP1,CEP63,USP33,TRIM37,CKAP5,BBS4,CEP295,RANBP1,KIF3A,CEP135,PDCD6IP,PCM1,CENPJ,CHORDC1,DCTN1
KEGG	Lysosome	0.00303507	128	16	ABCA2,ACP2,AP1B1,AP1M1,AP1S1,ARSA,ASAH1,ATP6V0A1,CD68,CLTB,CTSZ,GGA1,GM2A,GNS,PLA2G15,SMPD1		GO:BP	centrosome duplication	0.0164696	72	11	ALMS1,NUBP1,CEP63,USP33,TRIM37,CKAP5,CEP295,CEP135,PDCD6IP,CENPJ,CHORDC1
GO:BP	macroautophagy	4.47e-05	337	33	ATG4B,ATP13A2,ATP6V0A1,ATP6V0E1,ATP6V0E2,AUP1,CDC37,DDRGK1,DYNLL2,EXOC7,HDAC10,LAMTOR4,LAMTOR5,MAP1LC3A,MAPK3,PACS2,PARK7,PGAM5,POLDIP2,PRKACA,PRKAG1,RAB1B,SRC,STING1,SUPT5H,TAZ,TBC1D25,TOMM20,UBXN6,UFC1,VCP,VPS28,VPS4A		GO:BP	centrosome localization	0.0184182	33	7	KIF5B,DLG1,NUBP1,RANBP2,INTS13,AKAP9,BICD2
GO:BP	macromolecule catabolic process	5.28e-09	1479	106	ABCA2,ADRM1,AMER1,ANAPC11,ANAPC7,AP2A1,AP2A2,AP2M1,ATG4B,ATP13A2,ATP5IF1,AUP1,CARHSP1,CD81,CDC34,CHP1,CIRBP,CSNK1D,CST3,CTSZ,DDRGK1,DDX6,DESI1,DNAJB2,DVL1,EEF1A2,FBXL15,FBXW4,FLNA,FURIN,FZR1,GGA1,GIPC1,GNS,GPC1,GTPBP1,H1-0,HM13,HSF1,HSPG2,KCTD17,KCTD2,KEAP1,LSM2,LYPLA2,MAD2L2,MAEA,MEX3D,NANOS3,NT5C3B,NTAN1,OAZ2,PARK7,PCBP2,PCBP4,PHB,PIN1,PJA1,PML,PPP2CB,PRKACA,PSMB5,PSMB6,PSMD3,PSMD4,PSME2,PTPN23,RBCK1,RELA,RHBDD1,RHBDD2,RILP,RMND5B,RNF123,RPL18,RPL35,RPL36,RPL39,RPL7,RPL8,RPS3,RPS9,SGSM3,SIRT6,STUB1,TAF15,TBRG4,TIMP2,TMEM259,TMEM9,TMUB1,TOLLIP,TOR1A,TRIR,UBE2E1,UBE2L3,UBXN6,UFD1,USP35,VCP,VPS28,VPS4A,WFS1,YTHDF1,ZER1,ZPR1		GO:BP	chromatin assembly	0.00150335	194	24	MACROH2A1,BAZ2A,SMCHD1,NAP1L1,ATRX,ANP32B,SHPRH,HP1BP3,SET,ASF1A,DAXX,RESF1,SMARCA5,H1-2,TPR,SPTY2D1,CENPQ,LIN54,KAT6B,HMGB2,H2BC12,H1-4,H4C3,H1-5
GO:BP	macromolecule localization	2.28e-11	3148	193	ABCA2,ACD,AIP,ALKBH7,AP1B1,AP1M1,AP1S1,AP2A1,AP2A2,AP2M1,ARF6,ARFRP1,ARHGDIA,ARHGEF18,ARHGEF5,ATG4B,ATG4D,ATP13A2,ATP5IF1,ATP6V0A1,ATP6V0E1,ATP6V0E2,AUP1,BAD,BCL2L1,BSG,CACNB3,CALM3,CAMK1,CCT7,CD68,CD81,CDC37,CHMP1A,CHP1,CIB1,CIZ1,CLIP3,CLSTN1,CLTB,COG4,COPG1,COPS9,CORO1B,CORO1C,CPLANE2,CPT1A,CRAT,CREB3,CSNK1D,DCTN2,DDRGK1,DESI1,DLG4,DNAJB2,DNM2,DVL1,EHD2,EHHADH,EMC10,ERBB2,EXOC7,FBLN5,FKBP1B,FLNA,FLOT1,FLOT2,FURIN,GAS2L1,GDI1,GET3,GGA1,GIPC1,GLMP,GM2A,GNPAT,GPC1,GPER1,GRAMD1A,GRIPAP1,GSN,HAX1,HM13,HRAS,HSF1,IPO13,JAGN1,JAM3,KDELR1,KEAP1,LAMTOR4,LAMTOR5,LDLRAP1,LEMD2,LRP10,LSR,MBTPS1,MEX3D,MMP14,MPV17,MYADM,MYO1C,NAXE,NBEAL2,NLGN2,NMT1,NR1H2,NUCB1,NUDCD3,NUP188,NXF1,NXT2,OAZ2,OBSL1,OSBPL5,PACS2,PARK7,PARP3,PDZD11,PEX10,PIH1D1,PIN1,PML,PNPLA2,PORCN,PPM1F,PPP1R9B,PRKACA,PTP4A3,PTPN23,RAB11B,RAB15,RAB1B,RAB32,RABGEF1,RANBP3,RANGAP1,RHBDD1,RILP,RNF26,ROM1,RPL18,RPL35,RPL36,RPL39,RPL7,RPL8,RPS3,RPS9,SAMM50,SCAMP4,SEC13,SGSM2,SGSM3,SLC15A3,SLC66A2,SLC9A3R1,SNX11,SNX17,SPCS3,SRC,SRP68,SSR2,STARD3,SYMPK,TAX1BP3,TBC1D13,TBC1D25,TIMM13,TIMM22,TMED3,TMEM115,TMEM9,TOLLIP,TOMM20,TOR1A,TRIM28,TRPM4,TSPAN17,TSPO,TTN,U2AF2,UBE2L3,UFD1,VAMP3,VCP,VPS28,VPS4A,XKR8,XPO7,YIF1B,YKT6,ZPR1		GO:BP	chromatin assembly or disassembly	0.000257395	219	28	MACROH2A1,SUPT16H,SMARCC1,BAZ2A,SMCHD1,NAP1L1,TLK2,ATRX,ANP32B,SHPRH,HP1BP3,SET,ASF1A,DAXX,RESF1,SMARCA5,BAZ1B,H1-2,TPR,SPTY2D1,CENPQ,LIN54,KAT6B,HMGB2,H2BC12,H1-4,H4C3,H1-5
GO:BP	macromolecule modification	0.00402749	4345	203	ABCA2,ABR,ACD,ACVRL1,ADRM1,AIP,AMER1,ANAPC11,ANAPC7,ANKRD54,ARHGEF5,ATG4B,ATP13A2,ATXN7L3,B4GALT2,B4GALT3,B4GALT7,BCKDK,BRD2,CALM3,CAMK1,CAMK2N2,CARM1,CCND3,CD81,CDC34,CDC37,CDK10,CERCAM,CHP1,CIB1,CLIP3,CNPPD1,COPRS,COPS9,CORO1C,CREBL2,CRELD2,CSNK1D,CST3,DALRD3,DBNL,DDRGK1,DESI1,DLG4,DNAJB2,DVL1,ERBB2,FAM98A,FBXL15,FBXW4,FKBP10,FKBP1B,FKBP1C,FLNA,FLOT1,FZR1,GJC2,GNAI2,GPER1,GRK2,GRK6,GSTP1,H2BC6,HAX1,HDAC10,HRAS,HSF1,IGFBP4,ILK,INO80E,JOSD2,KCTD11,KEAP1,LCMT1,LIMK1,LYPLA2,LZTR1,MAD2L2,MAEA,MAPK3,MARCHF2,MARCHF9,MBTPS1,MELTF,MGAT1,MGAT4B,MGRN1,MIB2,MICAL1,MOCS3,MRGBP,MUL1,MYADM,NIBAN2,NMT1,NSMF,NUCB1,NUP188,OBSL1,OTUB1,PARK7,PARP3,PARP6,PEA15,PEX10,PGAM5,PHB,PIH1D1,PIM2,PIN1,PJA1,PLOD1,PML,PMM1,PNPLA2,POMK,PORCN,PPM1F,PPM1M,PPP1CC,PPP1R16A,PPP1R9B,PPP2CB,PPP2R5B,PRKACA,PRKAG1,PRMT1,PSKH1,PSMB5,PSMB6,PSMD3,PSMD4,PSME2,PTP4A3,PTPN23,PTPRS,PUSL1,RAB11B,RAB1B,RANGAP1,RBCK1,RELA,RHBDD1,RING1,RIOX1,RMND5B,RNF123,RNF135,RNF220,RNF26,RPS3,RUSC1,SBF1,SETD1A,SHISA5,SIN3B,SIRT6,SLC35C2,SLC9A3R1,SMPD1,SNTA1,SPHK1,SPHK2,SPOCK2,SRC,SSU72,ST3GAL2,ST3GAL3,ST6GALNAC4,STK25,STK35,STRAP,STUB1,SUMF2,SYMPK,TNK2,TOLLIP,TOMM20,TOR1A,TPGS2,TRIM28,TRIM41,TRMT12,TRMT5,TRPM4,TSPAN17,TSPO,TTN,U2AF2,UBE2E1,UBE2L3,UBLCP1,UFC1,UFD1,USP35,VCP,VEGFB,VPS28,WDTC1,WFS1,XYLT2,YKT6		GO:MF	chromatin binding	8.88e-09	573	69	HDAC2,MACROH2A1,PBRM1,SFPQ,SUZ12,CREBBP,MCM3AP,TTF1,SUPT16H,SBNO1,SMARCC1,YY1,MECP2,WAC,RAD17,TOP1,ENY2,ERCC3,NSD1,STAG1,TRIM37,NAP1L1,HNRNPC,DHX9,CHD8,SMARCA1,NCOA2,SAFB,STAG2,URI1,ZNF609,TFAM,SIN3A,ATRX,YAP1,RBPJ,TDRD3,HP1BP3,TAF2,FMR1,IFT74,ASXL2,SET,GTF2H1,SCML1,EP300,MTF2,ASF1A,DDX1,ASH1L,CCNT1,WRN,SMARCA5,ELK4,ATAD2,H1-2,TPR,TLE4,CGAS,GLYR1,GABPA,NOC3L,SMC3,LEMD3,HMGN2,CDK9,YBX1,H1-4,H1-5
GO:BP	maintenance of protein location	0.0343033	98	11	CIZ1,COPS9,CREB3,FLNA,GSN,KDELR1,KEAP1,PARK7,PML,RANGAP1,TSPO		GO:MF	chromatin DNA binding	0.0132527	103	14	HDAC2,MACROH2A1,SUZ12,CREBBP,SBNO1,SMARCC1,HNRNPC,DHX9,EP300,H1-2,LEMD3,HMGN2,H1-4,H1-5
KEGG	Mannose type O-glycan biosynthesis	0.0363363	23	5	B4GALT2,B4GALT3,CHST10,POMK,ST3GAL3		GO:BP	chromatin organization	2.24e-14	839	103	HDAC2,MACROH2A1,SRPK1,PBRM1,SFPQ,SNW1,SUZ12,CREBBP,TRIP12,PHF14,BRD7,UBR5,UFL1,MCM3AP,PHF20L1,SUPT16H,MEAF6,SMARCC1,MECP2,WAC,TERF2IP,TOP1,TBL1X,BRWD1,HCFC2,BAZ2A,ENY2,NSD1,CTR9,TRIM37,SMCHD1,NAP1L1,HNRNPC,TLK2,MIER1,PRDM4,CHD8,SMARCA1,ZMYND11,KDM5B,BPTF,CHD2,TBL1XR1,SAFB,USP16,SIN3A,SUPV3L1,KMT2A,ATRX,ANP32B,PAXIP1,TDRD3,SUDS3,SHPRH,HP1BP3,PCGF6,FMR1,KANSL1,ING3,SET,EP300,MSL3,MTF2,ASF1A,ASH1L,DAXX,WDR70,RESF1,SMARCA5,SETD2,ELK4,ZBTB1,BAZ1B,ATAD2,TET2,KMT5A,MBIP,H1-2,TPR,IWS1,GLYR1,MIER3,PRDM2,SPTY2D1,CENPQ,EMSY,LIN54,ARID4A,BRMS1L,MYSM1,PAXBP1,CHD1,UIMC1,KAT6B,HMGN2,TAF1,CDK9,LEO1,HMGB2,H2BC12,H1-4,H4C3,H1-5
GO:BP	membrane organization	7.61e-05	1016	69	ABCA2,ALKBH7,AP2A1,AP2A2,AP2M1,ATP13A2,ATP5F1B,ATP5IF1,ATP5MC1,ATP5ME,BAD,BCL2L1,CALM3,CHMP1A,CHP1,CLTB,CORO1C,CPLANE2,CSNK1D,CTSZ,DEGS1,DLG4,DNM2,DVL1,EHD2,EMC10,EPN1,FCHSD1,FLOT1,FLOT2,GET3,GNPAT,GPER1,GRAMD1A,GSN,LDLRAP1,LEMD2,LETM1,MOSPD3,MUL1,MYADM,NAXE,NLGN2,NMT1,NUP188,OSBPL5,RAB1B,RANGAP1,RHOT2,RILP,SAMM50,SEC13,SLC66A2,SLC9A3R1,SMPD1,SPG7,SPHK1,STARD3,SYNGR2,TAPBP,TAZ,TIMM13,TIMM22,TOR1A,TRAPPC3,VAMP3,VPS4A,XKR8,YKT6		GO:BP	chromatin organization involved in negative regulation of transcription	0.0136852	140	17	HDAC2,MACROH2A1,MECP2,BAZ2A,SMCHD1,MIER1,SIN3A,MSL3,ASF1A,RESF1,SMARCA5,ATAD2,H1-2,TPR,H1-4,H4C3,H1-5
GO:BP	membrane protein proteolysis involved in retrograde protein transport, ER to cytosol	0.0445226	2	2	HM13,RHBDD1		GO:BP	chromatin organization involved in regulation of transcription	0.0335296	154	17	HDAC2,MACROH2A1,MECP2,BAZ2A,SMCHD1,MIER1,SIN3A,MSL3,ASF1A,RESF1,SMARCA5,ATAD2,H1-2,TPR,H1-4,H4C3,H1-5
GO:BP	metabolic process	0.000312975	11915	492	ABCA2,ABHD8,ABR,ACADVL,ACD,ACP2,ACVRL1,ADGB,ADRM1,AGPAT1,AIP,AK2,AK6,AKR1A1,ALDH1B1,ALKBH7,AMER1,ANAPC11,ANAPC7,ANKRD54,ANPEP,AP2A1,AP2A2,AP2M1,APEH,ARHGEF5,ARSA,ASAH1,ATG4B,ATG4D,ATN1,ATOH8,ATP13A2,ATP1A1,ATP5F1B,ATP5IF1,ATP5MC1,ATP5ME,ATP6AP2,ATP6V0A1,ATP6V0E1,ATP6V0E2,ATXN7L3,AUP1,AURKAIP1,B4GALT2,B4GALT3,B4GALT7,BAD,BCKDK,BCL2L1,BOP1,BRD2,BSG,C1QTNF2,CALM3,CAMK1,CAMK2N2,CANT1,CARHSP1,CARM1,CBX6,CCND3,CCT7,CD2BP2,CD81,CDC34,CDC37,CDK10,CELF4,CERCAM,CHID1,CHMP1A,CHP1,CHPF,CHPF2,CHST10,CIB1,CIRBP,CIZ1,CLIP3,CNPPD1,COASY,COPRS,COPS9,CORO1C,COX4I1,COX7C,CPSF7,CPT1A,CRAT,CREB3,CREBL2,CRELD2,CSNK1D,CST3,CTSZ,CYB5R1,DAGLB,DALRD3,DBNL,DCTPP1,DDRGK1,DDX6,DEGS1,DELE1,DESI1,DLG4,DNAJB2,DNM2,DVL1,DYNLL2,ECHS1,ECM1,EEF1A2,EHHADH,EIF3B,EIF3D,EIF4G2,ELAC2,ELOF1,ELOVL1,EPM2AIP1,ERBB2,ESS2,ETFB,EXOC7,FAAP100,FAM98A,FBLN5,FBXL15,FBXW4,FKBP10,FKBP1B,FKBP1C,FLNA,FLOT1,FLOT2,FOXP4,FUOM,FURIN,FZR1,GALK1,GAS2L1,GDE1,GEMIN4,GGA1,GIPC1,GJC2,GLMP,GM2A,GMPPA,GNAI2,GNPAT,GNS,GPC1,GPER1,GRAMD1A,GRK2,GRK6,GSN,GSTP1,GTF3C5,GTPBP1,GYG2,H1-0,H1-10,H2AJ,H2BC6,HAX1,HDAC10,HDHD2,HM13,HMGA1,HNRNPH2,HRAS,HSF1,HSPG2,HYI,IGFBP4,ILK,ILVBL,INO80E,INPP1,INPPL1,JOSD2,KCTD11,KCTD17,KCTD2,KEAP1,LAMTOR4,LAMTOR5,LCMT1,LDLRAP1,LIMK1,LRP10,LRPAP1,LSM10,LSM2,LSR,LTBP3,LYPLA2,LZTR1,MAD2L2,MAEA,MAN2B2,MAP1LC3A,MAPK3,MARCHF2,MARCHF9,MBOAT7,MBTPS1,MCAT,MED16,MEIS3,MELTF,MEX3D,MGAT1,MGAT4B,MGRN1,MIB2,MICAL1,MLF2,MMP14,MOCS3,MPV17,MRGBP,MRPL37,MRPL4,MRPL55,MRPS21,MRPS26,MRPS28,MSRB2,MTFR1L,MTMR9,MTPN,MUL1,MYADM,MYO1C,NACC1,NANOS3,NAT14,NAXE,NDOR1,NDUFA10,NDUFB10,NDUFB11,NDUFB2,NDUFS8,NIBAN2,NISCH,NME3,NMRAL1,NMT1,NOB1,NR1H2,NRIP3,NSDHL,NSMF,NT5C3B,NTAN1,NUBP2,NUCB1,NUDT17,NUP188,NXF1,OAZ2,OBSL1,OSBPL5,OTUB1,PACS2,PARK7,PARP3,PARP6,PCBP2,PCBP4,PDE4A,PDXK,PDZD11,PEA15,PES1,PEX10,PGAM5,PHB,PHETA1,PHLDA2,PIH1D1,PIM2,PIN1,PJA1,PLA2G15,PLCB3,PLCD3,PLD2,PLD3,PLOD1,PLPPR2,PML,PMM1,PMVK,PNKD,PNPLA2,POLDIP2,POLR2C,POLR2E,POLR2F,POLR3GL,POLR3H,POMK,POP5,PORCN,PPM1F,PPM1M,PPP1CC,PPP1R16A,PPP1R9B,PPP2CB,PPP2R5B,PRCP,PRDX1,PRKACA,PRKAG1,PRMT1,PSKH1,PSMB5,PSMB6,PSMD3,PSMD4,PSME2,PTGES2,PTP4A3,PTPN23,PTPRS,PUSL1,RAB11B,RAB1B,RALY,RANGAP1,RBCK1,RELA,RHBDD1,RHBDD2,RILP,RING1,RIOX1,RMND5B,RNF123,RNF135,RNF220,RNF26,ROM1,RPL18,RPL35,RPL36,RPL39,RPL7,RPL8,RPP25L,RPS3,RPS9,RRP1,RUSC1,RXRB,S100A11,SBF1,SBNO2,SCRN2,SEC13,SETD1A,SF3B5,SFXN3,SGSM3,SHISA5,SIN3B,SIRT6,SLC25A11,SLC25A23,SLC25A39,SLC2A4RG,SLC35B4,SLC35C2,SLC37A4,SLC5A6,SLC6A8,SLC9A3R1,SMARCD3,SMPD1,SNRPA,SNRPD1,SNTA1,SNU13,SNX17,SOD3,SORBS3,SPCS3,SPG7,SPHK1,SPHK2,SPOCK2,SPPL2B,SRC,SSBP4,SSU72,ST3GAL2,ST3GAL3,ST6GALNAC4,STARD3,STING1,STK25,STK35,STRAP,STUB1,SUGP2,SUMF2,SUPT5H,SYMPK,TAF15,TAF1C,TAPBP,TAZ,TBC1D25,TBRG4,TCEA2,TEAD2,TFE3,TIMP2,TLE5,TMEM259,TMEM9,TMUB1,TNK2,TOLLIP,TOMM20,TOR1A,TOX4,TP53I3,TPD52L2,TPGS2,TPI1,TRADD,TRIM28,TRIM41,TRIR,TRMT12,TRMT5,TRPM4,TRPV4,TSPAN17,TSPO,TSR2,TTN,TUFM,TUSC2,U2AF2,UAP1L1,UBE2E1,UBE2L3,UBLCP1,UBXN6,UCK1,UFC1,UFD1,UQCR10,UQCRC1,USF2,USP35,VAMP3,VCP,VEGFB,VPS28,VPS4A,WDTC1,WFS1,XYLT2,YKT6,YTHDF1,ZBTB45,ZBTB47,ZER1,ZFYVE26,ZMAT5,ZNF2,ZNF219,ZNF358,ZNF48,ZNF571,ZNF703,ZNF768,ZNF865,ZNFX1,ZPR1		GO:BP	chromatin remodeling	0.00418891	222	25	HDAC2,PBRM1,SMARCC1,TERF2IP,TOP1,HCFC2,BAZ2A,SMCHD1,HNRNPC,CHD8,SMARCA1,KDM5B,BPTF,ATRX,ASH1L,DAXX,RESF1,SMARCA5,ZBTB1,BAZ1B,TPR,SPTY2D1,CENPQ,MYSM1,H4C3
GO:BP	methylglyoxal metabolic process	0.0337283	6	3	PARK7,PNKD,TPI1		GO:BP	chromatin silencing	0.00738999	75	12	HDAC2,MACROH2A1,MECP2,SMCHD1,MIER1,SIN3A,MSL3,ASF1A,ATAD2,H1-2,H1-4,H1-5
GO:BP	mitochondrial ATP synthesis coupled electron transport	0.036851	99	11	COX4I1,COX7C,NDUFA10,NDUFB10,NDUFB11,NDUFB2,NDUFS8,PARK7,TAZ,UQCR10,UQCRC1		GO:BP	chromosome condensation	0.0295731	67	10	CSNK2A2,AIFM1,SMC5,SET,KMT5A,H1-2,ACIN1,H1-4,H4C3,H1-5
GO:BP	mitochondrial membrane organization	0.00441487	156	17	ALKBH7,ATP5F1B,ATP5IF1,ATP5MC1,ATP5ME,BAD,BCL2L1,CALM3,LETM1,MUL1,NMT1,RHOT2,SAMM50,SPG7,TAZ,TIMM13,TIMM22		GO:BP	chromosome organization	3.87e-19	1270	148	XRCC5,PDS5A,CSNK2A2,HDAC2,MACROH2A1,SRPK1,PBRM1,SFPQ,DHX36,SNW1,SUZ12,CREBBP,TRIP12,PHF14,IK,BRD7,SMG1,UBR5,UFL1,MCM3AP,PHF20L1,SUPT16H,MEAF6,SMARCC1,CUL3,YY1,MECP2,WAC,SETX,TERF2IP,AIFM1,TOP1,TBL1X,FBH1,BRWD1,XRN1,HCFC2,BAZ2A,ENY2,ERCC3,GNL3L,RFC1,NSD1,SMC5,ERCC8,CTR9,STAG1,TRIM37,SMCHD1,NAP1L1,HNRNPC,TLK2,PDS5B,DHX9,MIER1,PRDM4,CHD8,SMARCA1,ZMYND11,PARN,KDM5B,BPTF,CHD2,TBL1XR1,SAFB,STAG2,USP16,SMC6,SIN3A,SUPV3L1,KMT2A,ATRX,COPS2,ANP32B,PAXIP1,TDRD3,SUDS3,SHPRH,HP1BP3,PCGF6,FMR1,KANSL1,ING3,SET,POLD3,GTF2H1,HELQ,EP300,GTF2H3,MSL3,MTF2,ASF1A,DDX1,ASH1L,WRN,DAXX,WDR70,RESF1,SMARCA5,ESCO1,SETD2,ELK4,ZBTB1,EML4,BAZ1B,ATAD2,TET2,KMT5A,ZNF830,MBIP,H1-2,TPR,IWS1,MNAT1,RECQL,GLYR1,MIER3,PRDM2,SPTY2D1,CENPQ,SENP6,EMSY,XPC,SMC3,LIN54,ARID4A,BRMS1L,ACIN1,MYSM1,PAXBP1,XRCC1,CHD1,UIMC1,KAT6B,SPDL1,HMGN2,TAF1,CDK9,LEO1,NEK7,BUB1B,HMGB2,GEM,GNL3,H2BC12,H1-4,H4C3,H1-5
GO:BP	mitochondrial transport	0.00860475	286	24	AIP,ALKBH7,ATP5F1B,ATP5IF1,ATP5MC1,ATP5ME,BAD,BCL2L1,CPT1A,HAX1,LETM1,MUL1,NMT1,RHOT2,SAMM50,SFXN3,SLC25A23,SPG7,STARD3,TIMM13,TIMM22,TOMM20,TSPO,UBE2L3		GO:BP	ciliary basal body-plasma membrane docking	0.000198399	95	17	ALMS1,AHI1,CEP63,CKAP5,AKAP9,NEDD1,PCNT,CEP135,RPGRIP1L,PCM1,CEP78,CNTRL,CENPJ,NINL,FBF1,DCTN1,TMEM216
GO:BP	mitochondrion organization	0.000574334	565	43	AIP,ALKBH7,ATP13A2,ATP5F1B,ATP5IF1,ATP5MC1,ATP5ME,BAD,BCL2L1,CALM3,CDC37,DMAC1,DNM2,GPER1,HAX1,LETM1,MAP1LC3A,MPV17,MTFR1L,MUL1,NDUFA10,NDUFAF3,NDUFB10,NDUFB11,NDUFB2,NDUFS8,NMT1,PARK7,PHB,POLDIP2,PPP2CB,RAB32,RAB5IF,RHOT2,SAMM50,SPG7,TAZ,TIMM13,TIMM22,TOMM20,TSPO,UBE2L3,VAT1		GO:BP	cilium assembly	0.000741602	418	42	RO60,SEPTIN7,ALMS1,AHI1,ACTR3,TNPO1,IFT57,CEP63,IQCG,CKAP5,IFT88,BBS4,AKAP9,NEDD1,WDR11,ARL13B,CPLANE1,BBOF1,PCNT,CCDC66,YAP1,KIF3A,CEP135,EXOC5,RPGRIP1L,DYNC2I1,IFT74,PCM1,TRIP11,CEP78,CNTRL,CEP350,CENPJ,IFT81,RFX3,TRAF3IP1,ARMC9,GALNT11,NINL,FBF1,DCTN1,TMEM216
GO:BP	mitotic cell cycle	0.013913	1098	63	ACTR1A,ANAPC11,ANAPC7,AURKAIP1,BCL2L1,BTG3,CALM3,CARM1,CCND3,CDC34,CDK10,CHMP1A,CIB1,CSNK1D,DCTN2,DNM2,DYNLL2,FBXL15,FLNA,FZR1,GJC2,HSF1,KLHDC8B,LCMT1,LEMD2,LSM10,MAD2L2,MAEA,MIIP,NUP188,NUSAP1,OBSL1,PARP3,PCBP4,PIM2,PIN1,PML,POLDIP2,PPP1CC,PPP1R9B,PRKACA,PRMT1,PSMB5,PSMB6,PSMD3,PSMD4,PSME2,RANGAP1,SEC13,SLC9A3R1,SMARCD3,SPHK1,TBCD,TIMP2,TTN,TUBB4B,TUBB6,TUBG1,UBE2E1,VCP,VPS4A,ZFYVE26,ZPR1		GO:BP	cilium organization	0.00108591	440	43	RO60,SEPTIN7,ALMS1,AHI1,ACTR3,TNPO1,IFT57,CEP63,IQCG,CKAP5,IFT88,BBS4,AKAP9,NEDD1,WDR11,ARL13B,CPLANE1,BBOF1,PCNT,CCDC66,YAP1,KIF3A,CEP135,EXOC5,RPGRIP1L,DYNC2I1,IFT74,PCM1,TRIP11,CEP78,CNTRL,CEP350,CENPJ,IFT81,RFX3,TRAF3IP1,ARMC9,GALNT11,NINL,FBF1,DCTN1,FAM161B,TMEM216
GO:BP	mitotic cell cycle process	0.0397034	956	54	ACTR1A,ANAPC11,ANAPC7,AURKAIP1,BCL2L1,CALM3,CARM1,CCND3,CDC34,CDK10,CHMP1A,CSNK1D,DCTN2,DNM2,DYNLL2,FBXL15,FLNA,FZR1,GJC2,KLHDC8B,LCMT1,LEMD2,LSM10,MAD2L2,MIIP,NUP188,NUSAP1,OBSL1,PARP3,PCBP4,PIM2,PIN1,PML,PPP1CC,PPP1R9B,PRKACA,PRMT1,PSMB5,PSMB6,PSMD3,PSMD4,PSME2,RANGAP1,SEC13,SMARCD3,SPHK1,TTN,TUBB4B,TUBG1,UBE2E1,VCP,VPS4A,ZFYVE26,ZPR1		GO:BP	covalent chromatin modification	1.63e-10	486	65	HDAC2,MACROH2A1,SFPQ,SNW1,SUZ12,CREBBP,TRIP12,PHF14,BRD7,UBR5,UFL1,MCM3AP,PHF20L1,MEAF6,MECP2,WAC,TBL1X,BAZ2A,ENY2,NSD1,CTR9,TRIM37,MIER1,PRDM4,KDM5B,TBL1XR1,USP16,SIN3A,KMT2A,ATRX,PAXIP1,SUDS3,PCGF6,FMR1,KANSL1,ING3,SET,EP300,MSL3,MTF2,ASH1L,WDR70,RESF1,SETD2,ELK4,BAZ1B,TET2,KMT5A,MBIP,H1-2,IWS1,GLYR1,MIER3,PRDM2,ARID4A,BRMS1L,MYSM1,PAXBP1,CHD1,UIMC1,KAT6B,TAF1,CDK9,LEO1,H1-5
GO:BP	modification-dependent macromolecule catabolic process	0.00684823	681	45	ADRM1,ANAPC11,ANAPC7,AUP1,CDC34,CSNK1D,DDRGK1,DESI1,DNAJB2,DVL1,FBXL15,FBXW4,FZR1,GIPC1,KCTD17,KCTD2,KEAP1,MAEA,NTAN1,PARK7,PCBP2,PML,PPP2CB,PSMB5,PSMB6,PSMD3,PSMD4,PSME2,PTPN23,RBCK1,RHBDD2,RMND5B,SIRT6,STUB1,TMUB1,TOLLIP,UBE2E1,UBE2L3,UFD1,USP35,VCP,VPS28,VPS4A,WFS1,ZER1		GO:BP	CRD-mediated mRNA stabilization	0.0184515	5	3	DHX9,SYNCRIP,YBX1
GO:BP	modification-dependent protein catabolic process	0.00516617	670	45	ADRM1,ANAPC11,ANAPC7,AUP1,CDC34,CSNK1D,DDRGK1,DESI1,DNAJB2,DVL1,FBXL15,FBXW4,FZR1,GIPC1,KCTD17,KCTD2,KEAP1,MAEA,NTAN1,PARK7,PCBP2,PML,PPP2CB,PSMB5,PSMB6,PSMD3,PSMD4,PSME2,PTPN23,RBCK1,RHBDD2,RMND5B,SIRT6,STUB1,TMUB1,TOLLIP,UBE2E1,UBE2L3,UFD1,USP35,VCP,VPS28,VPS4A,WFS1,ZER1		GO:MF	cysteine-type peptidase activity	0.00129538	201	25	SENP5,MINDY3,USP24,USP47,SCRN1,USP14,USP33,CAPN7,SENP7,SCRN3,USP8,USP16,COPS2,OTULIN,USPL1,UFSP2,USP37,DESI2,CASP3,OTUD6B,PSMD14,TANK,SENP6,MYSM1,SENP1
GO:BP	mRNA metabolic process	0.0137949	880	53	AURKAIP1,CARHSP1,CD2BP2,CELF4,CIRBP,CPSF7,DDX6,ESS2,FLNA,GEMIN4,GTPBP1,HNRNPH2,HSF1,LSM10,LSM2,MEX3D,NANOS3,NT5C3B,PCBP2,PCBP4,POLR2C,POLR2E,POLR2F,PRKACA,PSMB5,PSMB6,PSMD3,PSMD4,PSME2,RALY,RPL18,RPL35,RPL36,RPL39,RPL7,RPL8,RPS3,RPS9,SF3B5,SNRPA,SNRPD1,SNU13,SSU72,STRAP,SUGP2,SUPT5H,SYMPK,TAF15,TBRG4,U2AF2,YTHDF1,ZMAT5,ZPR1		GO:BP	cytoplasmic translation	0.0108928	149	18	EIF4G1,DHX36,RPL14,ZC3H15,EIF5,EIF3E,RWDD1,DHX9,DHX29,DNAJC24,RPL21,GSPT2,FMR1,NCK1,RPL6,EIF4B,EIF3A,RPL23A
GO:BP	myeloid cell activation involved in immune response	0.0262479	552	36	ACTR1B,ANPEP,AP1M1,AP2A2,APEH,ARSA,ASAH1,ATP6AP2,ATP6V0A1,CANT1,CD68,CST3,CTSZ,DBNL,DEGS1,DNAJC5,GM2A,GNS,GSN,GSTP1,NBEAL2,PDXK,PRCP,PSMD3,PTGES2,S100A11,SBNO2,SPHK2,STING1,TIMP2,TMEM179B,TOLLIP,TUBB4B,VAT1,VCP,YPEL5		GO:BP	cytoplasmic translational initiation	0.0250681	35	7	EIF4G1,EIF5,EIF3E,DHX29,NCK1,EIF4B,EIF3A
GO:BP	myeloid leukocyte mediated immunity	0.0184698	558	37	ACTR1B,ANPEP,AP1M1,AP2A2,APEH,ARSA,ASAH1,ATP6AP2,ATP6V0A1,CANT1,CD68,CST3,CTSZ,DBNL,DEGS1,DNAJC5,GM2A,GNS,GSN,GSTP1,JAGN1,NBEAL2,PDXK,PRCP,PSMD3,PTGES2,S100A11,SPHK2,STING1,TIMP2,TMEM179B,TOLLIP,TUBB4B,TUSC2,VAT1,VCP,YPEL5		GO:MF	cytoskeletal protein binding	0.00777021	1001	77	ARFGEF1,FKBP15,KLHL20,KIF5B,DLG1,KIF1B,MYO1B,ALMS1,TPM4,KIF13A,APPL1,MYO5A,TRPM7,RAB10,ACTR3,KIRREL1,ARPC5,CKAP5,CCSER2,KIFBP,IFT88,HOOK3,BBS4,TLN1,PHACTR2,ROCK1,BICD2,CEP295,SNX6,UTRN,CCDC66,CAPZB,FBXW11,KIF3A,ITGB1,DSTN,TBCA,KATNBL1,TPM3,KLHL5,FMR1,IFT74,CTNNAL1,HSPH1,EP300,FYN,WHAMM,TAOK1,RAB14,ARPC2,SPAG9,SETD2,RMDN2,CNTRL,EML4,CEP350,CENPJ,IFT81,MID2,TPR,VEZT,DST,TRAF3IP1,BCCIP,SMC3,NCK1,SNTB2,FERMT2,MYO18A,LIMA1,EPS8,SBDS,KIF16B,ARPC3,DCTN1,PFN2,TMSB4X
GO:BP	negative regulation of cellular component organization	0.0162016	760	47	ABCA2,ACD,ACVRL1,ARF6,ARHGDIA,ARHGEF18,AURKAIP1,BCL2L1,CARM1,CDK10,CIB1,CLIP3,CORO1B,CORO1C,CST3,CTSZ,DLG4,DNAJB2,DNM2,FLNA,GDI1,GSN,H1-0,H1-10,HMGA1,HSF1,JAM3,LCMT1,LRPAP1,MAD2L2,MMP14,MTPN,MUL1,MYADM,NR1H2,OTUB1,PARK7,PIH1D1,PML,PTPRS,SEMA6C,SPHK2,SRC,TBCD,TRPV4,TSPO,VAT1		GO:BP	cytoskeleton organization	0.000206367	1473	114	ARFGEF1,KLHL20,DLG1,FAM171A1,SON,MYO1B,CUL3,MECP2,ALMS1,TPM4,UVRAG,PPP2R3C,MYO5A,RICTOR,LARP4,BRWD1,ARHGAP10,SLK,TRPM7,NUBP1,ACTR3,PDPK1,CDC42BPA,STAG1,RANBP2,CEP63,USP33,ARPC5,TRIM37,INTS13,IQCG,AKAP11,BAG4,CKAP5,CCSER2,PPFIA1,HOOK3,CCDC6,BBS4,AKAP9,TLN1,PHACTR2,PAK2,ROCK1,BICD2,STAG2,CEP295,ARHGAP12,PDZD8,PCNT,CCDC66,CAPZB,ATRX,RANBP1,FBXW11,KIF3A,ITGB1,CEP135,DSTN,DOCK7,KATNBL1,TPM3,RASSF8,CD2AP,FER,PDCD6IP,GCC2,CDC42BPB,VIM,PCM1,AHCTF1,ARHGAP17,WHAMM,ERBIN,TAOK1,SEMA5A,ARPC2,SETD2,CNTRL,EML4,CEP350,TJP1,CENPJ,TPR,HSP90B1,DST,SWAP70,CENPQ,SENP6,TRAF3IP1,BCCIP,SMC3,NCK1,FRMD6,FERMT2,MYO18A,CHORDC1,PRKCI,LIMA1,SPDL1,NINL,SLAIN2,EPS8,SBDS,NEK7,FAT1,BUB1B,RND3,ARPC3,PDCL3,DCTN1,PFN2,TMSB4X,AMOTL2
GO:BP	negative regulation of DNA metabolic process	0.00952068	154	16	ACD,ACVRL1,H1-0,H1-10,HSF1,MAD2L2,NIBAN2,OTUB1,PARP3,PML,POLR2C,POLR2E,POLR2F,RPS3,SRC,TRIM28		GO:BP	cytoskeleton-dependent intracellular transport	0.0023129	200	24	SFPQ,KIF5B,KIF1B,MYO1B,KIF13A,MYO5A,ARHGAP21,TNPO1,AP3B1,IFT57,IFT88,HOOK3,BICD2,FBXW11,KIF3A,DYNC2I1,IFT74,PCM1,TRIP11,CCDC186,HIF1A,IFT81,DST,TRAF3IP1
GO:BP	negative regulation of endoplasmic reticulum stress-induced intrinsic apoptotic signaling pathway	0.0257981	20	5	BCL2L1,CREB3,GRINA,PARK7,WFS1		GO:BP	cytosolic transport	6.52e-05	169	25	VPS35,KLHL20,KIF5B,KIF1B,PIK3C3,MON2,VPS13C,ERC1,HOOK3,SNX2,TRAPPC10,SNX6,SNX3,GCC2,RAB14,DOP1A,SPAG9,EEA1,GOSR1,DNAJC13,RGP1,KIF16B,STX6,DCTN1,DAB2
GO:BP	negative regulation of protein binding	0.0244279	93	11	CAMK1,CTSZ,DNAJB2,DVL1,LRPAP1,MAPK3,PARK7,PIN1,STUB1,SYMPK,TLE5		GO:MF	damaged DNA binding	0.0046878	69	12	XRCC5,CREBBP,ERCC3,TP53BP1,SMC6,EP300,REV1,WRN,SDE2,XPC,XRCC1,HMGB2
GO:BP	negative regulation of protein catabolic process	0.00939371	123	14	ATP13A2,CST3,DDRGK1,FLNA,FURIN,GIPC1,MAD2L2,PARK7,PHB,PIN1,PML,RELA,RILP,TIMP2		GO:MF	DNA binding	7.39e-10	2488	205	XRCC5,HDAC2,MACROH2A1,PBRM1,SFPQ,DHX36,SUZ12,CREBBP,BCLAF1,ZNF131,BRD7,SMG1,TEAD1,SON,TTF1,CAMTA1,TAF1D,SBNO1,SMARCC1,YY1,MECP2,ZNF292,RBM5,SETX,DICER1,TERF2IP,AIFM1,TOP1,TBL1X,NCL,NUP153,GMEB1,TARDBP,FBH1,XRN1,ATF6,BAZ2A,ERCC3,PRDX5,WBP11,RFC1,TOPBP1,IFT57,NSD1,SARS1,DNAJC1,SNAPC3,SMCHD1,HNRNPC,PIAS1,ZBED4,ZNF326,PDS5B,DHX9,GCFC2,TCF20,PURB,PRDM4,CHD8,ZNF426,TP53BP1,SMARCA1,ZMYND11,ZMAT2,NCOA2,AKAP9,KDM5B,BPTF,BBX,CHD2,HMGXB3,SAFB2,TBL1XR1,ERCC6L2,SAFB,CCAR1,TFAM,SMC6,SLTM,NUCB2,SIN3A,SUPV3L1,KMT2A,ZNF407,ATRX,YAP1,RBPJ,HIVEP2,ZNF708,THAP6,ZBTB38,SHPRH,HP1BP3,ZNF507,GPBP1,ZBTB40,ZNF800,GTF2A1,TAF2,UPF3A,CDC5L,SMAD5,BTAF1,WDR48,ASXL2,SOS2,TAF1B,SET,ZFR,HELQ,TMF1,EP300,AHCTF1,DMTF1,MSL3,MTF2,RBMS1,FOXN2,ZNF189,PNN,REV1,ZNF644,DDX1,ELF2,ASH1L,CCNT1,ZNF148,WRN,GTF2I,ZNF146,ZNF215,JUN,SMARCA5,PUM3,AGO2,ZNF766,SMG7,SDE2,HIF1A,ELK4,ELF1,ZBTB1,PARP4,SOS1,THAP12,TET2,ZBTB43,NFE2L2,HSPD1,SP1,GOLGB1,H1-2,RFX3,E2F3,CGAS,SPEN,RECQL,GLYR1,SWAP70,IRF2,PRDM2,SPTY2D1,GABPA,SAP30,ZNF829,XPC,LIN54,RPL6,ARID4A,ZNF281,LEMD3,ZNF638,MYSM1,MYO18A,PAXBP1,XRCC1,ZNF675,JRKL,TCEA1,CHD1,UIMC1,ZEB2,ARNTL,KAT6B,HMGN2,ZNF33A,TAF1,KIN,ZNF322,ZNF621,CDK9,NRIP1,TAF4B,ZBTB39,HMGB2,YBX1,RTF2,ZBTB49,ZNF493,H2BC12,H1-4,H4C3,BIVM-ERCC5,H1-5,CUX2
GO:BP	negative regulation of protein modification by small protein conjugation or removal	0.0133536	99	12	CHP1,COPS9,DNAJB2,LIMK1,MAD2L2,OTUB1,PARK7,RELA,RPS3,TSPO,U2AF2,VPS28		GO:BP	DNA conformation change	3.5e-09	359	51	XRCC5,CSNK2A2,MACROH2A1,SRPK1,DHX36,SETX,AIFM1,TOP1,FBH1,BAZ2A,ERCC3,SMC5,ERCC8,SMCHD1,NAP1L1,DHX9,CHD8,CHD2,SMC6,SUPV3L1,ATRX,ANP32B,SHPRH,HP1BP3,SET,GTF2H1,HELQ,GTF2H3,ASF1A,DDX1,WRN,DAXX,RESF1,SMARCA5,KMT5A,H1-2,TPR,MNAT1,RECQL,SPTY2D1,CENPQ,XPC,LIN54,ACIN1,CHD1,KAT6B,HMGB2,H2BC12,H1-4,H4C3,H1-5
GO:BP	negative regulation of response to endoplasmic reticulum stress	0.0445226	46	7	BCL2L1,CREB3,DDRGK1,GRINA,NR1H2,PARK7,WFS1		GO:BP	DNA duplex unwinding	6.02e-06	109	21	XRCC5,DHX36,SETX,FBH1,ERCC3,ERCC8,DHX9,CHD8,CHD2,SMC6,SUPV3L1,ATRX,GTF2H1,HELQ,GTF2H3,DDX1,WRN,MNAT1,RECQL,XPC,CHD1
GO:BP	neutrophil activation	0.0206401	502	34	ACTR1B,ANPEP,AP1M1,AP2A2,APEH,ARSA,ASAH1,ATP6AP2,ATP6V0A1,CANT1,CD68,CST3,CTSZ,DBNL,DEGS1,DNAJC5,GM2A,GNS,GSN,GSTP1,NBEAL2,PDXK,PRCP,PSMD3,PTGES2,S100A11,STING1,TIMP2,TMEM179B,TOLLIP,TUBB4B,VAT1,VCP,YPEL5		GO:BP	DNA geometric change	3.22e-06	114	22	XRCC5,DHX36,SETX,FBH1,ERCC3,ERCC8,DHX9,CHD8,CHD2,SMC6,SUPV3L1,ATRX,GTF2H1,HELQ,GTF2H3,DDX1,WRN,MNAT1,RECQL,XPC,CHD1,HMGB2
GO:BP	neutrophil activation involved in immune response	0.0137949	488	34	ACTR1B,ANPEP,AP1M1,AP2A2,APEH,ARSA,ASAH1,ATP6AP2,ATP6V0A1,CANT1,CD68,CST3,CTSZ,DBNL,DEGS1,DNAJC5,GM2A,GNS,GSN,GSTP1,NBEAL2,PDXK,PRCP,PSMD3,PTGES2,S100A11,STING1,TIMP2,TMEM179B,TOLLIP,TUBB4B,VAT1,VCP,YPEL5		GO:MF	DNA helicase activity	0.00027716	76	15	XRCC5,DHX36,SETX,FBH1,ERCC3,DHX9,CHD8,CHD2,SMC6,SUPV3L1,ATRX,HELQ,WRN,RECQL,CHD1
GO:BP	neutrophil degranulation	0.0119584	483	34	ACTR1B,ANPEP,AP1M1,AP2A2,APEH,ARSA,ASAH1,ATP6AP2,ATP6V0A1,CANT1,CD68,CST3,CTSZ,DBNL,DEGS1,DNAJC5,GM2A,GNS,GSN,GSTP1,NBEAL2,PDXK,PRCP,PSMD3,PTGES2,S100A11,STING1,TIMP2,TMEM179B,TOLLIP,TUBB4B,VAT1,VCP,YPEL5		GO:BP	DNA metabolic process	4.97e-10	976	102	XRCC5,PDS5A,PPP4R2,SFPQ,DHX36,TRIP12,SMG1,UBR5,UFL1,SUPT16H,INO80D,YY1,MECP2,RAD17,UVRAG,SETX,DICER1,TERF2IP,AIFM1,TOP1,BOD1L1,FBH1,XRN1,USP47,BAZ2A,TATDN1,ERCC3,GNL3L,RFC1,TOPBP1,SMC5,ERCC8,SMCHD1,INIP,HNRNPC,PDS5B,DHX9,HERC2,TP53BP1,PARN,CDADC1,ERCC6L2,SMC6,SUPV3L1,KMT2A,ATRX,COPS2,PAXIP1,SHPRH,CDC5L,WDR48,POLD3,GTF2H1,HELQ,CASP3,EP300,GTF2H3,RBM17,REV1,ASF1A,DDX1,TAOK1,WRN,DAXX,GTF2I,WDR70,ALKBH1,SMARCA5,SETD2,ZBTB1,PARP4,PSMD14,BAZ1B,TET2,HSPD1,ZNF830,H1-2,CGAS,MNAT1,RECQL,SWAP70,EMSY,NOC3L,XPC,BCCIP,SMC3,MYO18A,XRCC1,TCEA1,UIMC1,DBF4,KIN,CDK9,NEK7,HMGB2,CDK7,RTF2,GNL3,H1-4,H4C3,BIVM-ERCC5,H1-5
GO:BP	neutrophil mediated immunity	0.00638929	500	36	ACTR1B,ANPEP,AP1M1,AP2A2,APEH,ARSA,ASAH1,ATP6AP2,ATP6V0A1,CANT1,CD68,CST3,CTSZ,DBNL,DEGS1,DNAJC5,GM2A,GNS,GSN,GSTP1,JAGN1,NBEAL2,PDXK,PRCP,PSMD3,PTGES2,S100A11,STING1,TIMP2,TMEM179B,TOLLIP,TUBB4B,TUSC2,VAT1,VCP,YPEL5		GO:BP	DNA packaging	0.000316053	246	30	CSNK2A2,MACROH2A1,SRPK1,AIFM1,BAZ2A,SMC5,SMCHD1,NAP1L1,ATRX,ANP32B,SHPRH,HP1BP3,SET,ASF1A,DAXX,RESF1,SMARCA5,KMT5A,H1-2,TPR,SPTY2D1,CENPQ,LIN54,ACIN1,KAT6B,HMGB2,H2BC12,H1-4,H4C3,H1-5
GO:BP	nitrogen compound metabolic process	0.036851	10148	412	ABCA2,ABR,ACD,ACVRL1,ADGB,ADRM1,AIP,AK2,AK6,AKR1A1,AMER1,ANAPC11,ANAPC7,ANKRD54,ANPEP,AP2A1,AP2A2,AP2M1,APEH,ARHGEF5,ARSA,ASAH1,ATG4B,ATG4D,ATN1,ATOH8,ATP13A2,ATP5F1B,ATP5IF1,ATP5MC1,ATP5ME,ATP6AP2,ATXN7L3,AUP1,AURKAIP1,B4GALT2,B4GALT3,B4GALT7,BAD,BCKDK,BOP1,BRD2,CALM3,CAMK1,CAMK2N2,CANT1,CARHSP1,CARM1,CBX6,CCND3,CCT7,CD2BP2,CD81,CDC34,CDC37,CDK10,CELF4,CERCAM,CHMP1A,CHP1,CHPF,CHPF2,CHST10,CIB1,CIRBP,CIZ1,CLIP3,CNPPD1,COASY,COPRS,COPS9,CORO1C,CPSF7,CPT1A,CRAT,CREB3,CREBL2,CRELD2,CSNK1D,CST3,CTSZ,DALRD3,DBNL,DCTPP1,DDRGK1,DDX6,DEGS1,DELE1,DESI1,DLG4,DNAJB2,DNM2,DVL1,ECHS1,ECM1,EEF1A2,EIF3B,EIF3D,EIF4G2,ELAC2,ELOF1,ELOVL1,ERBB2,ESS2,FAAP100,FAM98A,FBXL15,FBXW4,FKBP10,FKBP1B,FKBP1C,FLNA,FLOT1,FLOT2,FOXP4,FURIN,FZR1,GALK1,GDE1,GEMIN4,GGA1,GIPC1,GJC2,GLMP,GM2A,GNAI2,GNS,GPC1,GPER1,GRK2,GRK6,GSN,GSTP1,GTF3C5,GTPBP1,H1-0,H1-10,H2AJ,H2BC6,HAX1,HDAC10,HM13,HMGA1,HNRNPH2,HRAS,HSF1,HSPG2,IGFBP4,ILK,ILVBL,INO80E,JOSD2,KCTD11,KCTD17,KCTD2,KEAP1,LAMTOR5,LCMT1,LDLRAP1,LIMK1,LSM10,LSM2,LYPLA2,LZTR1,MAD2L2,MAEA,MAPK3,MARCHF2,MARCHF9,MBOAT7,MBTPS1,MED16,MEIS3,MELTF,MEX3D,MGAT1,MGAT4B,MGRN1,MIB2,MICAL1,MLF2,MMP14,MOCS3,MPV17,MRGBP,MRPL37,MRPL4,MRPL55,MRPS21,MRPS26,MRPS28,MSRB2,MTPN,MUL1,MYADM,NACC1,NANOS3,NAT14,NAXE,NIBAN2,NME3,NMRAL1,NMT1,NOB1,NR1H2,NRIP3,NSMF,NT5C3B,NTAN1,NUCB1,NUDT17,NUP188,OAZ2,OBSL1,OSBPL5,OTUB1,PARK7,PARP3,PARP6,PCBP2,PCBP4,PDE4A,PDXK,PDZD11,PEA15,PES1,PEX10,PGAM5,PHB,PIH1D1,PIM2,PIN1,PJA1,PLA2G15,PLD3,PLOD1,PML,PMM1,PMVK,PNKD,PNPLA2,POLDIP2,POLR2C,POLR2E,POLR2F,POLR3GL,POLR3H,POMK,POP5,PORCN,PPM1F,PPM1M,PPP1CC,PPP1R16A,PPP1R9B,PPP2CB,PPP2R5B,PRCP,PRKACA,PRKAG1,PRMT1,PSKH1,PSMB5,PSMB6,PSMD3,PSMD4,PSME2,PTGES2,PTP4A3,PTPN23,PTPRS,PUSL1,RAB11B,RAB1B,RALY,RANGAP1,RBCK1,RELA,RHBDD1,RHBDD2,RILP,RING1,RIOX1,RMND5B,RNF123,RNF135,RNF220,RNF26,RPL18,RPL35,RPL36,RPL39,RPL7,RPL8,RPP25L,RPS3,RPS9,RRP1,RUSC1,RXRB,SBF1,SBNO2,SCRN2,SEC13,SETD1A,SF3B5,SGSM3,SHISA5,SIN3B,SIRT6,SLC25A39,SLC2A4RG,SLC35C2,SLC5A6,SLC6A8,SLC9A3R1,SMARCD3,SMPD1,SNRPA,SNRPD1,SNTA1,SNU13,SORBS3,SPCS3,SPG7,SPHK1,SPHK2,SPOCK2,SPPL2B,SRC,SSBP4,SSU72,ST3GAL2,ST3GAL3,ST6GALNAC4,STING1,STK25,STK35,STRAP,STUB1,SUGP2,SUMF2,SUPT5H,SYMPK,TAF15,TAF1C,TAPBP,TAZ,TBRG4,TCEA2,TEAD2,TFE3,TIMP2,TLE5,TMEM259,TMEM9,TMUB1,TNK2,TOLLIP,TOMM20,TOR1A,TOX4,TPGS2,TPI1,TRADD,TRIM28,TRIM41,TRIR,TRMT12,TRMT5,TRPM4,TRPV4,TSPAN17,TSPO,TSR2,TTN,TUFM,U2AF2,UAP1L1,UBE2E1,UBE2L3,UBLCP1,UBXN6,UCK1,UFC1,UFD1,USF2,USP35,VCP,VEGFB,VPS28,VPS4A,WDTC1,WFS1,XYLT2,YKT6,YTHDF1,ZBTB45,ZBTB47,ZER1,ZFYVE26,ZMAT5,ZNF2,ZNF219,ZNF358,ZNF48,ZNF571,ZNF703,ZNF768,ZNF865,ZNFX1,ZPR1		GO:BP	DNA recombination	0.00729185	328	32	XRCC5,PPP4R2,SFPQ,INO80D,YY1,SETX,TERF2IP,FBH1,SMC5,SMCHD1,TP53BP1,SMC6,SUPV3L1,ATRX,PAXIP1,WDR48,HELQ,WRN,DAXX,SETD2,PSMD14,HSPD1,H1-2,CGAS,RECQL,SWAP70,XRCC1,KIN,HMGB2,H1-4,H4C3,H1-5
GO:BP	nitrogen compound transport	5.67e-08	2216	138	ABCA2,ACD,AIP,AP1B1,AP1M1,AP1S1,AP2A1,AP2A2,AP2M1,ARF6,ARFRP1,ARHGEF5,ATG4B,ATG4D,ATP13A2,ATP5IF1,ATP6V0A1,ATP6V0E1,ATP6V0E2,AUP1,BAD,BSG,CACNB3,CAMK1,CD81,CDC37,CHMP1A,CHP1,CIB1,CLIP3,CLSTN1,CLTB,COG4,COPG1,CPLANE2,CPT1A,DESI1,DNM2,ERBB2,EXOC7,FKBP1B,FLNA,FLOT1,GDI1,GET3,GGA1,GIPC1,GPER1,GRIPAP1,GRK2,HAX1,HM13,HRAS,HSF1,IPO13,JAGN1,KDELR1,MBTPS1,MYO1C,NISCH,NLGN2,NMT1,NR1H2,NUCB1,NUP188,NXF1,NXT2,OAZ2,PARK7,PEX10,PML,PORCN,PPM1F,PRKACA,PTPN23,RAB11B,RAB15,RAB1B,RAB32,RABGEF1,RANBP3,RANGAP1,RHBDD1,RILP,RPL18,RPL35,RPL36,RPL39,RPL7,RPL8,RPS3,RPS9,SAMM50,SCAMP4,SEC13,SFXN3,SGSM2,SGSM3,SLC15A3,SLC25A23,SLC35B4,SLC35C2,SLC5A6,SLC6A8,SLC9A3R1,SNX11,SNX17,SPCS3,SRC,SRP68,SSR2,SYMPK,TAPBP,TBC1D13,TBC1D25,TIMM13,TIMM22,TMED3,TMEM115,TMEM9,TOMM20,TOR1A,TRIM28,TRPM4,TRPV4,TSPO,TTN,U2AF2,UBE2L3,UFD1,VAMP3,VCP,VPS28,VPS4A,XPO7,YIF1B,YKT6,ZPR1		GO:BP	DNA repair	8.39e-11	586	74	XRCC5,PDS5A,PPP4R2,SFPQ,TRIP12,SMG1,UBR5,UFL1,SUPT16H,INO80D,YY1,RAD17,UVRAG,SETX,TERF2IP,BOD1L1,FBH1,USP47,ERCC3,RFC1,TOPBP1,SMC5,ERCC8,SMCHD1,INIP,PDS5B,DHX9,HERC2,TP53BP1,ERCC6L2,SMC6,ATRX,COPS2,PAXIP1,SHPRH,CDC5L,WDR48,POLD3,GTF2H1,HELQ,EP300,GTF2H3,RBM17,REV1,ASF1A,DDX1,TAOK1,WRN,GTF2I,WDR70,ALKBH1,SMARCA5,SETD2,ZBTB1,PARP4,PSMD14,BAZ1B,ZNF830,CGAS,MNAT1,RECQL,EMSY,XPC,BCCIP,SMC3,XRCC1,TCEA1,UIMC1,KIN,CDK9,HMGB2,CDK7,H4C3,BIVM-ERCC5
GO:BP	nuclear transport	0.0282715	356	26	ANKRD54,CAMK1,CHP1,DESI1,FLNA,GEMIN4,HMGA1,IPO13,MBTPS1,NUP188,NXF1,NXT2,PARK7,PML,PPP1CC,PRKACA,PRKAG1,RANBP3,RANGAP1,SEC13,SNRPD1,SYMPK,TRIM28,U2AF2,XPO7,ZPR1		GO:BP	DNA replication	0.000372596	338	37	PDS5A,PSMD7,TTF1,SUPT16H,RAD17,TERF2IP,TOP1,BOD1L1,FBH1,RFC1,TOPBP1,NAP1L1,DHX9,PSMD12,SIN3A,ATRX,ZBTB38,USP37,GTPBP4,SET,POLD3,RBMS1,REV1,WRN,JUN,ESCO1,SDE2,PSMD14,ZNF830,RECQL,NOC3L,SMC3,DBF4,KIN,PTMS,CDK9,RTF2
GO:BP	nucleocytoplasmic transport	0.0460408	353	25	ANKRD54,CAMK1,CHP1,DESI1,FLNA,GEMIN4,IPO13,MBTPS1,NUP188,NXF1,NXT2,PARK7,PML,PPP1CC,PRKACA,PRKAG1,RANBP3,RANGAP1,SEC13,SNRPD1,SYMPK,TRIM28,U2AF2,XPO7,ZPR1		GO:BP	DNA-templated transcription, elongation	1.43e-07	104	23	SUPT16H,TCERG1,CDK12,ENY2,ERCC3,CTR9,ZNF326,ZMYND11,CDK13,AFF4,SCAF8,GTF2H1,GTF2H3,CCNT1,SETD2,IWS1,MNAT1,HTATSF1,HEXIM1,TCEA1,CDK9,LEO1,CDK7
GO:BP	organelle disassembly	0.00960735	109	13	ATP13A2,ATP5IF1,CDC37,DDRGK1,HAX1,MAP1LC3A,MUL1,PARK7,STING1,TAZ,TSPO,UFC1,VCP		GO:BP	DNA-templated transcription, initiation	8.21e-05	289	35	DHX36,SNW1,CREBBP,BCLAF1,TEAD1,TAF1D,MECP2,SETX,TBL1X,BAZ2A,ERCC3,TBL1XR1,TFAM,YAP1,RBPJ,PAXIP1,MED4,TNRC6B,GTF2A1,TAF2,BDP1,TAF1B,GTF2H1,GTF2H3,MED13,JUN,SMARCA5,TFB2M,E2F3,MNAT1,TAF1,CDK9,TAF4B,CDK7,H4C3
GO:BP	organelle organization	3.45e-05	4136	208	ACD,ACP2,ACTR1A,AIP,ALKBH7,ANAPC11,ANAPC7,AP1M1,AP2M1,ARF6,ARHGDIA,ARHGEF17,ARHGEF18,ARHGEF5,ARPC1B,ATP13A2,ATP5F1B,ATP5IF1,ATP5MC1,ATP5ME,ATP6AP2,ATP6V0A1,ATP6V0E1,ATP6V0E2,ATXN7L3,AUP1,AURKAIP1,BAD,BCL2L1,BOP1,BRD2,CALM3,CARM1,CBX6,CCT7,CDC37,CDC42EP1,CDK10,CHMP1A,CHP1,CIB1,CIRBP,CLIP3,COG4,COPRS,CORO1B,CORO1C,CPLANE2,CSNK1D,CTSZ,DBNL,DCTN2,DDRGK1,DDX6,DLG4,DMAC1,DNM2,DVL1,DYNLL2,EHBP1L1,EHD2,ELOF1,EMC10,EXOC7,FCHSD1,FLNA,FSCN1,FZR1,GAS2L1,GET3,GPER1,GSN,H1-0,H1-10,H2AJ,H2BC6,HAX1,HDAC10,HMGA1,HPS1,HRAS,ILK,INO80E,INPPL1,JAGN1,JAM3,KCTD17,KIFC3,KLHDC8B,LCMT1,LEMD2,LETM1,LIMK1,MAD2L2,MAEA,MAP1LC3A,MAP7D1,MAPK3,MBTPS1,MICAL1,MOSPD3,MPRIP,MPV17,MRGBP,MSRB2,MTFR1L,MTPN,MUL1,MYADM,MYO1C,NCKIPSD,NDUFA10,NDUFAF3,NDUFB10,NDUFB11,NDUFB2,NDUFS8,NISCH,NLGN2,NMT1,NUDCD3,NUP188,NUSAP1,OBSL1,OTUB1,PACS2,PARK7,PARP3,PDLIM4,PEX10,PHB,PHETA1,PIH1D1,PIN1,PLD2,PML,PNPLA2,POLDIP2,PPM1F,PPP1CC,PPP1R9B,PPP2CB,PRKACA,PRMT1,PTPN23,PTPRS,RAB1B,RAB32,RAB5IF,RANGAP1,RELA,RHOT2,RILP,RING1,RIOX1,RNF26,RPS3,SAMM50,SEC13,SETD1A,SIN3B,SIRT6,SLC9A3R1,SMARCD3,SNX11,SORBS3,SPG7,SPHK1,SPHK2,SRC,STING1,STK25,STRIP1,SYDE1,SYNGR2,TAPBP,TAZ,TBC1D25,TBCD,TIMM13,TIMM22,TMED3,TMEM127,TMEM9,TNNT1,TOMM20,TOR1A,TRAPPC3,TRIM28,TRPV4,TSPO,TSPYL1,TTN,TUBB4B,TUBB6,TUBG1,UBE2E1,UBE2L3,UFC1,VAMP3,VAT1,VCP,VPS28,VPS4A,YTHDF1,ZNFX1,ZNHIT1,ZPR1		GO:BP	DNA-templated transcription, termination	0.0135855	81	12	PAPOLA,TTF1,TAF1D,SETX,ERCC3,DHX9,SCAF8,TAF1B,GTF2H1,GTF2H3,MNAT1,CDK7
GO:BP	organic substance catabolic process	1.06e-08	2289	144	ABCA2,ACADVL,ADRM1,AKR1A1,ALDH1B1,AMER1,ANAPC11,ANAPC7,ANPEP,AP2A1,AP2A2,AP2M1,ASAH1,ATG4B,ATP13A2,ATP5IF1,AUP1,BAD,BCKDK,CARHSP1,CD81,CDC34,CHP1,CIRBP,CPT1A,CRAT,CSNK1D,CST3,CTSZ,DAGLB,DCTPP1,DDRGK1,DDX6,DESI1,DNAJB2,DVL1,ECHS1,EEF1A2,EHHADH,ETFB,FBXL15,FBXW4,FLNA,FURIN,FZR1,GALK1,GDE1,GGA1,GIPC1,GM2A,GNS,GPC1,GTPBP1,H1-0,HM13,HSF1,HSPG2,ILVBL,INPP1,KCTD17,KCTD2,KEAP1,LSM2,LYPLA2,MAD2L2,MAEA,MAN2B2,MCAT,MEX3D,MGAT1,NANOS3,NT5C3B,NTAN1,NUDT17,NUP188,OAZ2,PARK7,PCBP2,PCBP4,PDE4A,PHB,PIN1,PJA1,PLA2G15,PLCB3,PLCD3,PLD2,PLD3,PML,PNKD,PNPLA2,PPP2CB,PRKACA,PRKAG1,PSMB5,PSMB6,PSMD3,PSMD4,PSME2,PTPN23,RBCK1,RELA,RHBDD1,RHBDD2,RILP,RMND5B,RNF123,RPL18,RPL35,RPL36,RPL39,RPL7,RPL8,RPS3,RPS9,SEC13,SGSM3,SIRT6,SMPD1,SNX17,SPHK1,STUB1,TAF15,TBRG4,TIMP2,TMEM259,TMEM9,TMUB1,TOLLIP,TOR1A,TPI1,TRIR,UBE2E1,UBE2L3,UBXN6,UFD1,USP35,VCP,VPS28,VPS4A,WFS1,YTHDF1,ZER1,ZPR1		GO:BP	double-strand break repair	0.000570741	280	32	XRCC5,PPP4R2,SFPQ,TRIP12,UBR5,YY1,UVRAG,SETX,TERF2IP,FBH1,SMC5,ERCC8,SMCHD1,HERC2,TP53BP1,SMC6,PAXIP1,WDR48,HELQ,DDX1,WRN,WDR70,SMARCA5,SETD2,PSMD14,BAZ1B,CGAS,RECQL,XRCC1,UIMC1,HMGB2,H4C3
GO:BP	organic substance metabolic process	0.0175611	11397	460	ABCA2,ABHD8,ABR,ACADVL,ACD,ACVRL1,ADGB,ADRM1,AGPAT1,AIP,AK2,AK6,AKR1A1,ALDH1B1,ALKBH7,AMER1,ANAPC11,ANAPC7,ANKRD54,ANPEP,AP2A1,AP2A2,AP2M1,APEH,ARHGEF5,ARSA,ASAH1,ATG4B,ATG4D,ATN1,ATOH8,ATP13A2,ATP1A1,ATP5F1B,ATP5IF1,ATP5MC1,ATP5ME,ATP6AP2,ATXN7L3,AUP1,AURKAIP1,B4GALT2,B4GALT3,B4GALT7,BAD,BCKDK,BOP1,BRD2,BSG,C1QTNF2,CALM3,CAMK1,CAMK2N2,CANT1,CARHSP1,CARM1,CBX6,CCND3,CCT7,CD2BP2,CD81,CDC34,CDC37,CDK10,CELF4,CERCAM,CHID1,CHMP1A,CHP1,CHPF,CHPF2,CHST10,CIB1,CIRBP,CIZ1,CLIP3,CNPPD1,COASY,COPRS,COPS9,CORO1C,CPSF7,CPT1A,CRAT,CREB3,CREBL2,CRELD2,CSNK1D,CST3,CTSZ,CYB5R1,DAGLB,DALRD3,DBNL,DCTPP1,DDRGK1,DDX6,DEGS1,DELE1,DESI1,DLG4,DNAJB2,DNM2,DVL1,ECHS1,ECM1,EEF1A2,EHHADH,EIF3B,EIF3D,EIF4G2,ELAC2,ELOF1,ELOVL1,EPM2AIP1,ERBB2,ESS2,ETFB,FAAP100,FAM98A,FBXL15,FBXW4,FKBP10,FKBP1B,FKBP1C,FLNA,FLOT1,FLOT2,FOXP4,FUOM,FURIN,FZR1,GALK1,GAS2L1,GDE1,GEMIN4,GGA1,GIPC1,GJC2,GLMP,GM2A,GNAI2,GNPAT,GNS,GPC1,GPER1,GRK2,GRK6,GSN,GSTP1,GTF3C5,GTPBP1,GYG2,H1-0,H1-10,H2AJ,H2BC6,HAX1,HDAC10,HM13,HMGA1,HNRNPH2,HRAS,HSF1,HSPG2,HYI,IGFBP4,ILK,ILVBL,INO80E,INPP1,INPPL1,JOSD2,KCTD11,KCTD17,KCTD2,KEAP1,LAMTOR5,LCMT1,LDLRAP1,LIMK1,LRP10,LRPAP1,LSM10,LSM2,LSR,LTBP3,LYPLA2,LZTR1,MAD2L2,MAEA,MAN2B2,MAPK3,MARCHF2,MARCHF9,MBOAT7,MBTPS1,MCAT,MED16,MEIS3,MELTF,MEX3D,MGAT1,MGAT4B,MGRN1,MIB2,MICAL1,MLF2,MMP14,MOCS3,MPV17,MRGBP,MRPL37,MRPL4,MRPL55,MRPS21,MRPS26,MRPS28,MSRB2,MTMR9,MTPN,MUL1,MYADM,MYO1C,NACC1,NANOS3,NAT14,NAXE,NIBAN2,NISCH,NME3,NMRAL1,NMT1,NOB1,NR1H2,NRIP3,NSDHL,NSMF,NT5C3B,NTAN1,NUCB1,NUDT17,NUP188,NXF1,OAZ2,OBSL1,OSBPL5,OTUB1,PARK7,PARP3,PARP6,PCBP2,PCBP4,PDE4A,PDXK,PDZD11,PEA15,PES1,PEX10,PGAM5,PHB,PHETA1,PHLDA2,PIH1D1,PIM2,PIN1,PJA1,PLA2G15,PLCB3,PLCD3,PLD2,PLD3,PLOD1,PLPPR2,PML,PMM1,PMVK,PNKD,PNPLA2,POLDIP2,POLR2C,POLR2E,POLR2F,POLR3GL,POLR3H,POMK,POP5,PORCN,PPM1F,PPM1M,PPP1CC,PPP1R16A,PPP1R9B,PPP2CB,PPP2R5B,PRCP,PRKACA,PRKAG1,PRMT1,PSKH1,PSMB5,PSMB6,PSMD3,PSMD4,PSME2,PTGES2,PTP4A3,PTPN23,PTPRS,PUSL1,RAB11B,RAB1B,RALY,RANGAP1,RBCK1,RELA,RHBDD1,RHBDD2,RILP,RING1,RIOX1,RMND5B,RNF123,RNF135,RNF220,RNF26,ROM1,RPL18,RPL35,RPL36,RPL39,RPL7,RPL8,RPP25L,RPS3,RPS9,RRP1,RUSC1,RXRB,S100A11,SBF1,SBNO2,SCRN2,SEC13,SETD1A,SF3B5,SGSM3,SHISA5,SIN3B,SIRT6,SLC25A11,SLC25A39,SLC2A4RG,SLC35B4,SLC35C2,SLC37A4,SLC5A6,SLC6A8,SLC9A3R1,SMARCD3,SMPD1,SNRPA,SNRPD1,SNTA1,SNU13,SNX17,SORBS3,SPCS3,SPG7,SPHK1,SPHK2,SPOCK2,SPPL2B,SRC,SSBP4,SSU72,ST3GAL2,ST3GAL3,ST6GALNAC4,STARD3,STING1,STK25,STK35,STRAP,STUB1,SUGP2,SUMF2,SUPT5H,SYMPK,TAF15,TAF1C,TAPBP,TAZ,TBRG4,TCEA2,TEAD2,TFE3,TIMP2,TLE5,TMEM259,TMEM9,TMUB1,TNK2,TOLLIP,TOMM20,TOR1A,TOX4,TPD52L2,TPGS2,TPI1,TRADD,TRIM28,TRIM41,TRIR,TRMT12,TRMT5,TRPM4,TRPV4,TSPAN17,TSPO,TSR2,TTN,TUFM,TUSC2,U2AF2,UAP1L1,UBE2E1,UBE2L3,UBLCP1,UBXN6,UCK1,UFC1,UFD1,USF2,USP35,VAMP3,VCP,VEGFB,VPS28,VPS4A,WDTC1,WFS1,XYLT2,YKT6,YTHDF1,ZBTB45,ZBTB47,ZER1,ZFYVE26,ZMAT5,ZNF2,ZNF219,ZNF358,ZNF48,ZNF571,ZNF703,ZNF768,ZNF865,ZNFX1,ZPR1		GO:BP	double-strand break repair via homologous recombination	0.0136852	140	17	PPP4R2,SFPQ,YY1,TERF2IP,FBH1,SMC5,SMCHD1,TP53BP1,SMC6,WDR48,HELQ,WRN,SETD2,PSMD14,CGAS,RECQL,XRCC1
GO:BP	organic substance transport	5.7e-08	2657	158	ABCA2,ACD,AIP,AP1B1,AP1M1,AP1S1,AP2A1,AP2A2,AP2M1,ARF6,ARFRP1,ARHGEF5,ATG4B,ATG4D,ATP13A2,ATP5IF1,ATP6V0A1,ATP6V0E1,ATP6V0E2,AUP1,BAD,BSG,CACNB3,CAMK1,CD81,CDC37,CHMP1A,CHP1,CIB1,CLIP3,CLSTN1,CLTB,COG4,COPG1,CPLANE2,CPT1A,CREBL2,CYB5R1,DESI1,DNM2,ERBB2,EXOC7,FKBP1B,FLNA,FLOT1,FURIN,GDI1,GET3,GGA1,GIPC1,GM2A,GPER1,GRAMD1A,GRIPAP1,GRK2,HAX1,HM13,HRAS,HSF1,IPO13,JAGN1,KDELR1,LDLRAP1,LRP10,MBTPS1,MFSD10,MYO1C,NAXE,NISCH,NLGN2,NMT1,NR1H2,NUCB1,NUP188,NXF1,NXT2,OAZ2,OSBPL5,PARK7,PEA15,PEX10,PML,PORCN,PPM1F,PRKACA,PTPN23,RAB11B,RAB15,RAB1B,RAB32,RABGEF1,RANBP3,RANGAP1,RHBDD1,RILP,RPL18,RPL35,RPL36,RPL39,RPL7,RPL8,RPS3,RPS9,SAMM50,SCAMP4,SEC13,SFXN3,SGSM2,SGSM3,SLC15A3,SLC25A11,SLC25A23,SLC25A26,SLC35B4,SLC35C2,SLC37A4,SLC4A2,SLC4A3,SLC50A1,SLC5A6,SLC66A2,SLC6A8,SLC9A3R1,SNX11,SNX17,SPCS3,SRC,SRP68,SSR2,STARD3,SYMPK,TAPBP,TBC1D13,TBC1D25,TIMM13,TIMM22,TMED3,TMEM115,TMEM9,TOMM20,TOR1A,TRIM28,TRPM4,TRPV4,TSPO,TTN,U2AF2,UBE2L3,UFD1,VAMP3,VCP,VPS28,VPS4A,XKR8,XPO7,YIF1B,YKT6,ZPR1		GO:MF	double-stranded RNA binding	0.00120621	78	14	DHX36,MBNL1,DICER1,DHX9,RC3H1,SUPV3L1,FMR1,ZFR,VIM,DDX1,AGO2,HSPD1,EIF4B,FXR1
GO:BP	organonitrogen compound catabolic process	1.3e-06	1375	93	ABCA2,ADRM1,AMER1,ANAPC11,ANAPC7,ANPEP,AP2A1,AP2A2,AP2M1,ASAH1,ATG4B,ATP13A2,ATP5IF1,AUP1,BCKDK,CD81,CDC34,CHP1,CSNK1D,CST3,CTSZ,DCTPP1,DDRGK1,DESI1,DNAJB2,DVL1,ECHS1,EEF1A2,FBXL15,FBXW4,FLNA,FURIN,FZR1,GGA1,GIPC1,GM2A,GNS,GPC1,HM13,HSPG2,KCTD17,KCTD2,KEAP1,LYPLA2,MAD2L2,MAEA,NTAN1,NUDT17,OAZ2,PARK7,PCBP2,PDE4A,PHB,PIN1,PJA1,PLA2G15,PML,PPP2CB,PRKACA,PSMB5,PSMB6,PSMD3,PSMD4,PSME2,PTPN23,RBCK1,RELA,RHBDD1,RHBDD2,RILP,RMND5B,RNF123,SGSM3,SIRT6,SMPD1,SPHK1,STUB1,TIMP2,TMEM259,TMEM9,TMUB1,TOLLIP,TOR1A,UBE2E1,UBE2L3,UBXN6,UFD1,USP35,VCP,VPS28,VPS4A,WFS1,ZER1		GO:MF	dynactin binding	0.0309984	12	4	HOOK3,BBS4,BICD2,SNX6
GO:BP	organonitrogen compound metabolic process	3.17e-06	6904	323	ABCA2,ABR,ACVRL1,ADGB,ADRM1,AIP,AK2,AKR1A1,AMER1,ANAPC11,ANAPC7,ANKRD54,ANPEP,AP2A1,AP2A2,AP2M1,APEH,ARHGEF5,ARSA,ASAH1,ATG4B,ATG4D,ATP13A2,ATP5F1B,ATP5IF1,ATP5MC1,ATP5ME,ATP6AP2,ATXN7L3,AUP1,AURKAIP1,B4GALT2,B4GALT3,B4GALT7,BAD,BCKDK,BRD2,CALM3,CAMK1,CAMK2N2,CANT1,CARM1,CCND3,CD81,CDC34,CDC37,CDK10,CELF4,CERCAM,CHMP1A,CHP1,CHPF,CHPF2,CHST10,CIB1,CIRBP,CLIP3,CNPPD1,COASY,COPRS,COPS9,CORO1C,CPT1A,CRAT,CREBL2,CRELD2,CSNK1D,CST3,CTSZ,DALRD3,DBNL,DCTPP1,DDRGK1,DDX6,DEGS1,DELE1,DESI1,DLG4,DNAJB2,DVL1,ECHS1,ECM1,EEF1A2,EIF3B,EIF3D,EIF4G2,ELOF1,ELOVL1,ERBB2,FAM98A,FBXL15,FBXW4,FKBP10,FKBP1B,FKBP1C,FLNA,FLOT1,FLOT2,FURIN,FZR1,GALK1,GDE1,GGA1,GIPC1,GJC2,GM2A,GNAI2,GNS,GPC1,GPER1,GRK2,GRK6,GSN,GSTP1,GTPBP1,H2BC6,HAX1,HDAC10,HM13,HRAS,HSF1,HSPG2,IGFBP4,ILK,ILVBL,INO80E,JOSD2,KCTD11,KCTD17,KCTD2,KEAP1,LAMTOR5,LCMT1,LDLRAP1,LIMK1,LSM2,LYPLA2,LZTR1,MAD2L2,MAEA,MAPK3,MARCHF2,MARCHF9,MBOAT7,MBTPS1,MELTF,MEX3D,MGAT1,MGAT4B,MGRN1,MIB2,MICAL1,MMP14,MOCS3,MRGBP,MRPL37,MRPL4,MRPL55,MRPS21,MRPS26,MRPS28,MSRB2,MTPN,MUL1,MYADM,NANOS3,NAXE,NME3,NMRAL1,NMT1,NR1H2,NRIP3,NSMF,NT5C3B,NTAN1,NUCB1,NUDT17,NUP188,OAZ2,OBSL1,OSBPL5,OTUB1,PARK7,PARP3,PARP6,PCBP2,PDE4A,PDXK,PDZD11,PEA15,PEX10,PGAM5,PHB,PIH1D1,PIM2,PIN1,PJA1,PLA2G15,PLOD1,PML,PMM1,PMVK,PNKD,PNPLA2,POMK,PORCN,PPM1F,PPM1M,PPP1CC,PPP1R16A,PPP1R9B,PPP2CB,PPP2R5B,PRCP,PRKACA,PRKAG1,PRMT1,PSKH1,PSMB5,PSMB6,PSMD3,PSMD4,PSME2,PTGES2,PTP4A3,PTPN23,PTPRS,RAB11B,RAB1B,RANGAP1,RBCK1,RELA,RHBDD1,RHBDD2,RILP,RING1,RIOX1,RMND5B,RNF123,RNF135,RNF220,RNF26,RPL18,RPL35,RPL36,RPL39,RPL7,RPL8,RPS3,RPS9,RUSC1,SBF1,SCRN2,SEC13,SETD1A,SGSM3,SHISA5,SIN3B,SIRT6,SLC25A39,SLC35C2,SLC5A6,SLC6A8,SLC9A3R1,SMPD1,SNTA1,SPCS3,SPG7,SPHK1,SPHK2,SPOCK2,SPPL2B,SRC,SSU72,ST3GAL2,ST3GAL3,ST6GALNAC4,STK25,STK35,STRAP,STUB1,SUMF2,SYMPK,TAPBP,TAZ,TCEA2,TIMP2,TMEM259,TMEM9,TMUB1,TNK2,TOLLIP,TOMM20,TOR1A,TPGS2,TPI1,TRADD,TRIM28,TRIM41,TRPM4,TSPAN17,TSPO,TTN,TUFM,U2AF2,UBE2E1,UBE2L3,UBLCP1,UBXN6,UCK1,UFC1,UFD1,USP35,VCP,VEGFB,VPS28,VPS4A,WDTC1,WFS1,XYLT2,YKT6,YTHDF1,ZER1		GO:BP	early endosome to late endosome transport	0.0428383	39	7	PIK3C3,HOOK3,SNX3,EEA1,DNAJC13,KIF16B,DAB2
GO:BP	oxidative phosphorylation	0.00811623	151	16	ATP5F1B,ATP5MC1,ATP5ME,COX4I1,COX7C,NDUFA10,NDUFB10,NDUFB11,NDUFB2,NDUFS8,PARK7,SLC25A23,TAZ,UQCR10,UQCRC1,VCP		KEGG	Endocytosis	3.49e-05	252	33	VPS35,SH3GLB1,ARFGEF1,RABEP1,KIF5B,WWP1,STAM,STAM2,RAB22A,RAB10,ACTR3,ARPC5,SNX2,USP8,SNX6,CAPZB,SNX3,ACAP2,PDCD6IP,ITCH,RUFY2,ARPC2,ARFGAP3,EEA1,PRKCI,IGF2R,ARFGEF2,WASHC4,VPS37B,ARPC3,VPS36,AGAP9,DAB2
KEGG	Oxidative phosphorylation	0.00780537	133	15	ATP5F1B,ATP5MC1,ATP5ME,ATP6V0A1,ATP6V0E1,ATP6V0E2,COX4I1,COX7C,NDUFA10,NDUFB10,NDUFB11,NDUFB2,NDUFS8,UQCR10,UQCRC1		GO:BP	endomembrane system organization	0.00388467	572	50	SH3GLB1,ARFGEF1,MIA3,PIK3C3,SEC23IP,STAM,RAB2A,STAM2,TARDBP,RAB22A,ARHGAP21,RAB10,AP3B1,EMC2,USO1,MPP5,ANO6,HOOK3,AKAP9,USP8,STX2,SNX3,FBXW8,PDCD6IP,GCC2,OSBP,TMF1,AHCTF1,TRIP11,WHAMM,POM121,DOP1A,PDCD10,TRAM2,TRAPPC8,GOLGB1,EEA1,LEMD3,SEC31A,DNAJC13,MYO18A,EIF2AK3,ARFGEF2,WASHC4,VPS37B,GOLGA5,STX6,VPS36,DCTN1,CCDC47
KEGG	Parkinson disease	0.00303507	249	24	ADRM1,ATP5F1B,ATP5MC1,BCL2L1,CALM3,COX4I1,COX7C,GNAI2,NDUFA10,NDUFB10,NDUFB11,NDUFB2,NDUFS8,PARK7,PRKACA,PSMB5,PSMB6,PSMD3,PSMD4,TUBB4B,TUBB6,UBE2L3,UQCR10,UQCRC1		GO:BP	endoplasmic reticulum to Golgi vesicle-mediated transport	0.0340023	208	21	COPA,MIA3,COPB2,CUL3,SEC23IP,RAB2A,USO1,TRAPPC10,CAPZB,COPB1,ERGIC2,TRIP11,WHAMM,ARFGAP3,TRAPPC8,GOLGB1,SCFD1,GOSR1,MIA2,SEC31A,DCTN1
KEGG	Pathways of neurodegeneration - multiple diseases	0.0185865	475	33	ACTR1A,ACTR1B,ADRM1,ATP5F1B,ATP5MC1,BAD,BCL2L1,CALM3,COX4I1,COX7C,DCTN2,DLG4,DVL1,HRAS,MAPK3,NDUFA10,NDUFB10,NDUFB11,NDUFB2,NDUFS8,PARK7,PLCB3,PSMB5,PSMB6,PSMD3,PSMD4,RELA,TUBB4B,TUBB6,UBE2L3,UQCR10,UQCRC1,VCP		GO:BP	endoplasmic reticulum unfolded protein response	0.0309796	127	15	UFL1,EXTL2,ATF6,BFAR,SELENOS,TLN1,EP300,NFE2L2,HSP90B1,NCK1,SEC31A,EIF2AK3,FICD,DCTN1,DNAJB11
GO:BP	positive regulation of canonical Wnt signaling pathway	0.0220426	153	15	AMER1,ATP6AP2,CSNK1D,ILK,PIN1,PSMB5,PSMB6,PSMD3,PSMD4,PSME2,RNF220,SRC,TMEM9,TRPM4,VCP		GO:BP	endosomal transport	0.0134149	244	25	VPS35,ALMS1,STAM,STAM2,ERC1,RAB10,AP3B1,SNX2,TRAPPC10,SNX6,SNX3,ACAP2,GCC2,RAB14,EPG5,SPAG9,KIAA1109,EEA1,GOSR1,RGP1,WASHC4,VPS37B,STX6,VPS36,DCTN1
GO:BP	positive regulation of catabolic process	0.00131052	530	40	ABCA2,AMER1,ATG4B,ATP5IF1,BAD,CD81,CPT1A,CSNK1D,DAGLB,DDRGK1,DDX6,DNAJB2,DVL1,FURIN,FZR1,GGA1,GTPBP1,HSF1,KEAP1,LSM2,MAPK3,MEX3D,NANOS3,NT5C3B,OAZ2,PARK7,PIM2,PNPLA2,RHBDD1,RILP,SGSM3,SIRT6,STING1,STUB1,SUPT5H,TMEM259,VCP,VPS28,YTHDF1,ZER1		GO:BP	endosome organization	0.000396605	81	15	PIK3C3,STAM,STAM2,RAB22A,HOOK3,USP8,SNX3,PDCD6IP,EEA1,DNAJC13,ARFGEF2,WASHC4,VPS37B,STX6,VPS36
GO:BP	positive regulation of cell projection organization	0.0167914	359	27	AP2A1,ARHGDIA,CAMK1,CDC42EP1,CORO1B,CORO1C,DBNL,DLG4,DNM2,DVL1,EIF4G2,FAM98A,FKBP1B,FLNA,FSCN1,GDI1,HRAS,ILK,KCTD17,LIMK1,NCKIPSD,OBSL1,PARP6,PPP2R5B,SCN1B,SRC,STK25		GO:MF	enzyme binding	9.25e-07	2048	163	ARIH2,XRCC5,HDAC2,MACROH2A1,SFPQ,DHX36,CCDC50,SNW1,KIF5B,MARCHF7,TAX1BP1,DLG1,CUL5,KIF1B,UFL1,RIPK1,UBE2K,IPO5,CUL3,WAC,TCERG1,STAM,CDK12,TERF2IP,APPL1,VRK2,MYO5A,ZNHIT6,NCL,PPP3CA,BOD1L1,RICTOR,MAP3K2,MAPK14,ATF6,CCNY,TNPO3,PJA2,ERC1,BFAR,TNPO1,PDPK1,AP3B1,UBE4B,CTR9,DZIP3,RANBP2,USP33,SARS1,TRIM37,PIAS1,STRN3,AKAP11,ZNF326,BAG4,DHX9,MIER1,JAK1,HERC2,YTHDC2,PRDM4,SELENOS,PKN2,PARN,TRIP4,PAK2,ATG14,ROCK1,IPO7,ERCC6L2,BICD2,URI1,CDK13,ECD,SMC6,FRS2,OXSR1,UTRN,RANBP1,ANP32B,SNX3,KIF3A,ITGB1,CUL2,ANKIB1,SUDS3,EXOC5,USP37,ANKRA2,SHPRH,DOCK7,CDC5L,SMAD5,KANSL1,LIMS1,SCAF8,ARIH1,FER,GCC2,CDC42BPB,CASP3,ITCH,FYN,TRIP11,WHAMM,LGALS3,RB1CC1,CCNT1,DAXX,WDR70,PUS7,JUN,AGO2,SPAG9,CCDC186,SMG7,NUFIP1,HIF1A,PARP4,PDCD10,BCL10,CENPJ,HSPD1,SP1,MID2,TPR,HSP90B1,HSPA9,TANK,SUMO2,MIER3,SPTY2D1,NCK1,PTPN14,CCNYL1,BRMS1L,FERMT2,ACIN1,EPRS1,XRCC1,ZNF675,EIF2AK3,RGP1,SPDL1,PPIB,IGF2R,PTPN11,EPS8,PGAM1,CDK9,EIF3A,GOLGA5,NRIP1,LEO1,TOB1,RND3,YBX1,DUSP6,EEF1A1,DCTN1,TMSB4X,SOCS1,H1-5
GO:BP	positive regulation of cellular catabolic process	0.0106313	460	33	ABCA2,AMER1,ATP5IF1,BAD,CD81,CPT1A,CSNK1D,DAGLB,DDRGK1,DDX6,DNAJB2,DVL1,FURIN,FZR1,GTPBP1,HSF1,KEAP1,LSM2,MAPK3,MEX3D,NANOS3,NT5C3B,PARK7,PIM2,PNPLA2,SIRT6,STING1,STUB1,SUPT5H,TMEM259,VCP,YTHDF1,ZER1		GO:BP	establishment of cell polarity	0.0350429	142	16	ARFGEF1,RICTOR,RAB10,ROCK1,FBXW11,ITGB1,DOCK7,BCCIP,MYO18A,PRKCI,SPDL1,NEK3,FAT1,FBF1,DCTN1,AMOTL2
GO:BP	positive regulation of cellular component organization	0.000334217	1189	75	ACD,ANAPC11,ANAPC7,AP2A1,AP2M1,ARF6,ARHGDIA,ARHGEF5,ARPC1B,ATP5IF1,BAD,CAMK1,CCT7,CDC34,CDC42EP1,CLIP3,CLSTN1,CORO1B,CORO1C,DBNL,DLG4,DNM2,DVL1,EFEMP2,EHD2,EIF4G2,FAM98A,FCHSD1,FKBP1B,FLNA,FLOT1,FSCN1,GDI1,GPER1,GSN,HAX1,HRAS,HSF1,ILK,KCTD17,LDLRAP1,LIMK1,MAPK3,MELTF,MUL1,MYO1C,NCKIPSD,NLGN2,NMT1,NR1H2,NUSAP1,OBSL1,PARK7,PARP6,PIH1D1,PML,PPM1F,PPP2R5B,PTPN23,RPS3,SCN1B,SH3GL1,SIRT6,SMPD1,SORBS3,SPHK1,SPHK2,SRC,STK25,STUB1,TOR1A,TRIM28,TRPV4,VCP,VPS28		GO:BP	establishment of localization in cell	4.41e-06	2778	202	COPA,VPS35,ARIH2,XRCC5,SH3GLB1,RBM22,CSNK2A2,PSMD7,SFPQ,RPL14,KLHL20,KIF5B,SRSF11,MIA3,SMG1,DLG1,KIF1B,UBR5,MCM3AP,COPB2,PIK3C3,MYO1B,MON2,IPO5,VPS13D,SNX13,CUL3,ALMS1,SEC23IP,STAM,SYNJ2,PLAA,KIF13A,TMX3,APPL1,RAB2A,STAM2,AIFM1,MYO5A,PPP3CA,NUP153,TARDBP,MAPK14,VPS13C,TNPO3,SEC62,ERC1,ENY2,RAB22A,ARHGAP21,RAB10,ACTR3,TNPO1,YTHDC1,PDPK1,AP3B1,NAPG,TM9SF4,IFT57,RANBP2,ARPC5,USO1,BAG4,DHX9,APAF1,APPL2,ANO6,ATP11B,SEC63,HERC2,IFT88,TIMM44,HOOK3,ICE1,NDUFAF2,BBS4,SELENOS,RPL21,LRP6,AKAP9,TLN1,PHACTR2,ATG14,SNX2,WDR11,ROCK1,TBC1D15,IPO7,BICD2,TRAPPC10,SNX6,STX2,CDK13,PSMD12,CDC40,UHMK1,PCNT,PEX13,XPO4,CAPZB,COPB1,RAB8B,RANBP1,ANP32B,SNX3,FBXW11,KIF3A,ITGB1,TCAF1,ARMC8,DOCK7,UPF3A,FMR1,DYNC2I1,ACAP2,NUP54,IFT74,FER,GCC2,MIPEP,OSBP,PCM1,ERGIC2,FYN,TRIP11,GNAS,ABCE1,WHAMM,LGALS3,ERBIN,POM121C,RAB14,NSUN2,POM121,EPG5,DOP1A,SPAG9,SETD2,CCDC186,SMG7,HIF1A,KPNA4,EML4,PSMD14,PDCD10,ATP5PD,ARFGAP3,KPNA3,TRAM2,TRAPPC8,ISCU,HSPD1,GOLGB1,IFT81,TPR,IWS1,HSP90B1,HSPA9,E2F3,SSB,DST,SCFD1,CENPQ,KIAA1109,EEA1,TRAF3IP1,NUP58,GOSR1,BCCIP,C2CD5,PTPN14,RPL6,UBR4,MIA2,SRSF4,SEC31A,DNAJC13,FCHO2,STXBP3,DERA,PRKCI,RGP1,SPDL1,IGF2R,PTPN11,WASHC4,VPS37B,PGAM1,C12orf4,KIF16B,ACBD5,STX6,GEM,MT-ATP8,RPL23A,VPS36,EEF1A1,DCTN1,PFN2,TMSB4X,DAB2,SNUPN
GO:BP	positive regulation of cellular protein catabolic process	0.0271032	157	15	ABCA2,AMER1,ATP5IF1,CD81,CSNK1D,DDRGK1,DNAJB2,DVL1,FZR1,KEAP1,SIRT6,STUB1,TMEM259,VCP,ZER1		GO:BP	establishment of organelle localization	0.00739112	443	40	KIF5B,DLG1,KIF1B,MYO1B,CUL3,SEC23IP,KIF13A,MYO5A,ARHGAP21,ACTR3,PDPK1,AP3B1,USO1,HOOK3,BBS4,WDR11,BICD2,TRAPPC10,FBXW11,KIF3A,ITGB1,DOCK7,FER,PCM1,TRIP11,ABCE1,CCDC186,HIF1A,EML4,PDCD10,ARFGAP3,SCFD1,CENPQ,GOSR1,BCCIP,SEC31A,SPDL1,C12orf4,GEM,DCTN1
GO:BP	positive regulation of cellular protein localization	0.0194221	307	24	ARF6,BAD,CACNB3,CCT7,CD81,CHP1,CIB1,CLIP3,DDRGK1,ERBB2,FLNA,GPER1,HRAS,LAMTOR5,MYO1C,NMT1,PARK7,PML,PPP1R9B,SRC,TRIM28,UBE2L3,VPS28,ZPR1		GO:BP	establishment of protein localization	0.000149057	1866	139	COPA,VPS35,ARIH2,SH3GLB1,RBM22,CSNK2A2,ARFGEF1,MACROH2A1,RPL14,RABEP1,KLHL20,KIF5B,MIA3,UBR5,MCM3AP,COPB2,PIK3C3,MON2,IPO5,VPS13D,SNX13,SEC23IP,STAM,KIF13A,APPL1,RAB2A,STAM2,AIFM1,MYO5A,PPP3CA,NUP153,TARDBP,MAPK14,VPS13C,TNPO3,ARL6IP5,SEC62,NBAS,ERC1,ENY2,RAB22A,RAB10,TNPO1,AP3B1,NAPG,EMC2,TM9SF4,SLC7A6OS,RANBP2,DNAJC1,USO1,BAG4,APPL2,SEC63,HERC2,TIMM44,HOOK3,ICE1,NDUFAF2,BBS4,SELENOS,RPL21,SNX2,WDR11,TBC1D15,IPO7,BICD2,CEP295,SNX6,STX2,UHMK1,PCNT,PEX13,XPO4,COPB1,RAB8B,ANP32B,SNX3,KIF3A,TCAF1,CEP135,EXOC5,NUP54,LIMS1,CD2AP,PDCD6IP,GCC2,MIPEP,OSBP,PCM1,AHCTF1,FYN,GNAS,ERBIN,POM121C,RAB14,POM121,DOP1A,CCDC186,HIF1A,KPNA4,PDCD10,ARFGAP3,KPNA3,TRAM2,CENPJ,HSPD1,RFX3,TPR,HSP90B1,HSPA9,E2F3,SCFD1,NUP58,GOSR1,C2CD5,PTPN14,RPL6,MIA2,SEC31A,DNAJC13,MYO18A,STXBP3,PRKCI,ARNTL,TVP23B,ARFGEF2,PTPN11,WASHC4,VPS37B,SELENOK,ACBD5,STX6,RPL23A,VPS36,CCDC47,DAB2,SNUPN,H1-5
GO:BP	positive regulation of DNA binding	0.0382552	57	8	ACD,CALM3,DDRGK1,H1-0,LAMTOR5,NIBAN2,PARK7,TRIM28		GO:BP	establishment of protein localization to organelle	0.000532605	523	50	ARIH2,SH3GLB1,RBM22,CSNK2A2,MACROH2A1,RPL14,UBR5,IPO5,VPS13D,STAM,APPL1,AIFM1,PPP3CA,NUP153,TARDBP,MAPK14,VPS13C,TNPO3,SEC62,RAB10,TNPO1,AP3B1,RANBP2,BAG4,APPL2,SEC63,TIMM44,RPL21,IPO7,PEX13,RAB8B,NUP54,GCC2,MIPEP,POM121C,POM121,KPNA4,KPNA3,TRAM2,HSPD1,TPR,E2F3,NUP58,RPL6,VPS37B,ACBD5,RPL23A,VPS36,SNUPN,H1-5
GO:BP	positive regulation of establishment of protein localization	0.00117	345	30	ARF6,ARHGEF5,ATP13A2,BAD,BSG,CACNB3,CAMK1,CCT7,CD81,CHP1,CIB1,ERBB2,FLNA,GPER1,HRAS,MYO1C,NLGN2,NMT1,NR1H2,OAZ2,PRKACA,PTP4A3,PTPN23,SRC,TRIM28,TRPM4,TTN,UBE2L3,VPS28,ZPR1		GO:BP	establishment of RNA localization	3.57e-07	186	31	G3BP2,NCBP3,SRSF11,BCLAF1,SMG1,MCM3AP,NUP153,ENY2,YTHDC1,RANBP2,DHX9,CKAP5,HNRNPA3,BICD2,CDC40,UPF3A,FMR1,NUP54,AHCTF1,POM121C,NSUN2,POM121,SETD2,SMG7,TPR,IWS1,SSB,NUP58,SRSF4,YBX1,SNUPN
GO:BP	positive regulation of gene expression, epigenetic	0.0121229	58	9	ELOF1,H1-0,H1-10,HMGA1,MYO1C,POLR2E,POLR2F,SPHK2,TAF1C		GO:BP	establishment or maintenance of cell polarity	0.000688376	220	27	ARFGEF1,DLG1,RICTOR,RAB10,ACTR3,ARPC5,CKAP5,ROCK1,FBXW11,KIF3A,ITGB1,RPGRIP1L,DOCK7,PDCD6IP,CDC42BPB,ERBIN,DST,BCCIP,MYO18A,PRKCI,SPDL1,NEK3,FAT1,RND3,FBF1,DCTN1,AMOTL2
GO:BP	positive regulation of intracellular protein transport	0.0440329	184	16	BAD,CACNB3,CAMK1,CD81,CHP1,CIB1,ERBB2,FLNA,HRAS,MYO1C,NMT1,OAZ2,PRKACA,TRIM28,UBE2L3,ZPR1		GO:BP	G-quadruplex DNA unwinding	0.0493433	7	3	DHX36,DHX9,WRN
GO:BP	positive regulation of intracellular transport	0.028764	227	19	BAD,CACNB3,CAMK1,CD81,CHP1,CIB1,EHD2,ERBB2,FLNA,HRAS,LDLRAP1,MYO1C,NMT1,OAZ2,PRKACA,PTPN23,TRIM28,UBE2L3,ZPR1		GO:MF	G-quadruplex RNA binding	0.0309143	6	3	DHX36,XRN1,FMR1
GO:BP	positive regulation of lamellipodium morphogenesis	0.0487421	7	3	CORO1B,CORO1C,SRC		GO:BP	G2/M transition of mitotic cell cycle	0.00092458	262	30	PSMD7,MECP2,ALMS1,RAD17,RNASEH2B,USP47,CCNY,SYF2,TOPBP1,CEP63,CKAP5,AKAP9,NEDD1,PSMD12,PCNT,SIN3A,FBXW11,CEP135,TAF2,PCM1,TAOK1,CEP78,CNTRL,PSMD14,CENPJ,ZNF830,MNAT1,NINL,CDK7,DCTN1
GO:BP	positive regulation of NIK/NF-kappaB signaling	0.0337544	69	9	C20orf27,ILK,PHB,PTP4A3,RBCK1,RELA,RPS3,SPHK1,TRADD		GO:BP	gene expression	1.34e-27	6192	485	VPS35,TRIM44,XRCC5,YME1L1,CAPRIN1,RARS2,RBM22,CNOT7,PSMD7,HDAC2,PPP4R2,DAP3,RNF216,MACROH2A1,SF3B1,PAPOLA,SRPK1,SFPQ,EIF4G1,DHX36,RPL14,G3BP2,ZCCHC17,RO60,NOL10,NCBP3,SNW1,ZC3H15,SRSF11,SUZ12,CREBBP,BCLAF1,PHF14,TAX1BP1,ZNF131,IK,RPF1,BRD7,SMG1,DLG1,WWP1,TEAD1,KIF1B,UBR5,UFL1,TUT7,RIPK1,UBE3A,SON,MCM3AP,TTF1,CAMTA1,PHF20L1,MBNL1,EIF5,SUPT16H,MED29,PIK3C3,TAF1D,XIAP,SBNO1,CSDE1,SMARCC1,CUL3,YY1,MECP2,ZNF292,WAC,TCERG1,RBM5,SF3A3,VIRMA,EIF3E,CDK12,AHI1,SETX,RNASEH2B,DICER1,U2SURP,TERF2IP,APPL1,GLG1,TOP1,ZNF318,ZNHIT6,TBL1X,NCL,PPP3CA,NUP153,GMEB1,RICTOR,TARDBP,TRUB2,LARP4,MAP3K2,BRWD1,PTBP3,XRN1,MAPK14,ATF6,HELZ,USP47,SECISBP2,HCFC2,NBAS,CAST,ERC1,BAZ2A,ENY2,ERCC3,PRDX5,PRPF4,SYF2,ACTR3,TNPO1,SREK1,YTHDC1,WBP11,MRPL9,AP3B1,RFC1,C9orf78,NSD1,ZCCHC8,CTR9,RANBP2,SARS1,DNAJC1,SNAPC3,HEATR1,TRIM37,MAK16,SMCHD1,INTS13,MED13L,HNRNPC,RWDD1,PIAS1,MPP5,ZBED4,STRN3,ZNF326,BMS1,DHX9,DHX29,CWC22,MIER1,GCFC2,DDX52,RC3H1,APPL2,XPNPEP3,MTREX,EWSR1,TGS1,DNAJC24,TCF20,PURB,PRDM4,HNRNPA3,UTP14A,DDR2,CHD8,TRMT13,ZNF426,TP53BP1,ICE1,SMARCA1,SELENOS,MDN1,RPL21,ZMYND11,LRP6,ZMAT2,NCOA2,TTC37,PARN,KDM5B,BPTF,TRIP4,NARS1,BBX,ATG14,MRPL19,CHD2,ROCK1,SAFB2,TBL1XR1,SAFB,URI1,CCAR1,ZNF609,SNX6,CDK13,ATXN7L3B,TFAM,USP16,ECD,PSMD12,MAPK9,LARS1,CDC40,SMNDC1,UHMK1,PABPC4,SLTM,SIN3A,SUPV3L1,KMT2A,ZNF407,ATRX,COPS2,MED19,OTULIN,YAP1,USPL1,FBXW11,RBPJ,GSPT2,PAXIP1,CLNS1A,TDRD3,HIVEP2,MED4,TNRC6B,ZNF708,CUL2,RNMT,TUT4,MRPL1,SUDS3,ZBTB38,ANKRA2,AFF4,HP1BP3,ZNF507,GPBP1,ZBTB40,PCGF6,GTF2A1,GTPBP4,RSL24D1,TAF2,UPF3A,LSM14B,CDC5L,SRFBP1,CHUK,SGMS1,FMR1,AFF1,SMAD5,BTAF1,NUP54,BRIX1,IFT74,LIMS1,CD2AP,LPIN2,BDP1,SCAF8,SERBP1,ASXL2,SECISBP2L,FER,EFL1,METTL2A,TAF1B,SET,MIPEP,SYNCRIP,AOPEP,TRNT1,GTF2H1,SCML1,VIM,HELQ,PTPN13,CASP3,TMF1,EP300,GTF2H3,ITCH,FYN,TRIP11,DMTF1,MSL3,MTF2,RBMS1,ABCE1,FOXN2,ZNF189,LGALS3,PNN,RBM17,ERBIN,OTUD6B,ASF1A,ZNF644,DDX1,MED13,ELF2,POM121C,METTL14,ASH1L,CCNT1,PTMA,NSUN2,DNAJC8,EIF4G3,ZNF148,RBM41,DAXX,GTF2I,ZNF146,ALKBH1,RESF1,POM121,WBP4,PUS7,ZNF215,JUN,SMARCA5,CDK11B,TFB2M,RRP15,PUM3,AGO2,SETD2,ZNF766,SMG7,NUFIP1,RBM28,MTIF2,SDE2,HIF1A,ELK4,ELF1,ZBTB1,PSMD14,PDCD10,RBM23,BAZ1B,BCL10,QTRT2,ATAD2,HNRNPR,TET2,KMT5A,TYW3,ZBTB43,CENPJ,NFE2L2,HSPD1,ZNF830,SNRNP27,SP1,MBIP,GOLGB1,PHF3,BTN2A1,MID2,H1-2,FZD7,ZC3H13,RFX3,TPR,IWS1,TLE4,E2F3,TARS2,CGAS,CEBPZ,MNAT1,HTATSF1,SUMO2,ZRANB2,SSB,SPEN,WDR75,MRPS36,PAIP2,GIGYF2,GLYR1,NIFK,MIER3,IARS2,SWAP70,HEXIM1,IRF2,PRDM2,EIF2A,SPTY2D1,ZC3H7A,GABPA,NMI,MPHOSPH10,EMSY,SAP30,TRAF3IP1,MRPS31,PABPC1,TENT2,SPINDOC,ZNF829,NUP58,XPC,UTP6,NCK1,LIN54,NIBAN1,PPWD1,RPL6,ARID4A,ZNF281,SRSF4,PPIL4,BRMS1L,ACIN1,ZNF638,EPRS1,METTL2B,MYSM1,PAXBP1,ZNF675,PRKCI,EIF2AK3,TCEA1,CHD1,UIMC1,ZEB2,ARNTL,KBTBD2,KAT6B,SENP1,RBM12B,EDRF1,UTP11,EIF4B,C9orf64,ARFGEF2,ZNF33A,PTPN11,TAF1,KIN,TDRD7,ZNF322,ZNF621,CDK9,EIF3A,PRPF18,LTN1,NRIP1,RARS1,SBDS,MRPL33,TAF4B,LEO1,ZBTB39,TOB1,C2orf49,SELENOK,MRPL16,HMGB2,YBX1,CDK7,PDCL3,RPL23A,ZBTB49,FXR1,ZNF493,BUD13,EEF1A1,MRPL39,GNL3,DNAJB11,TMSB4X,DAB2,H1-4,H4C3,SOCS1,SNUPN,PLD5P1,H1-5,CUX2
GO:BP	positive regulation of protein catabolic process	0.00212816	239	23	ABCA2,AMER1,ATG4B,ATP5IF1,CD81,CSNK1D,DDRGK1,DNAJB2,DVL1,FURIN,FZR1,GGA1,KEAP1,OAZ2,RHBDD1,RILP,SGSM3,SIRT6,STUB1,TMEM259,VCP,VPS28,ZER1		GO:BP	Golgi ribbon formation	0.0430466	13	4	GCC2,TRIP11,MYO18A,STX6
GO:BP	positive regulation of protein localization to membrane	0.0405847	132	13	ARF6,BAD,CACNB3,CD81,CHP1,CIB1,CLIP3,ERBB2,GPER1,HRAS,MYO1C,NMT1,PPP1R9B		GO:BP	Golgi to endosome transport	0.00300842	17	6	KLHL20,MON2,VPS13C,RAB14,DOP1A,KIF16B
GO:BP	positive regulation of protein metabolic process	0.0220426	1577	83	ABCA2,ACVRL1,ADRM1,AMER1,ARHGEF5,ATG4B,ATP5IF1,AURKAIP1,BAD,CALM3,CAMK1,CCND3,CD81,CHP1,CIB1,CIRBP,CLIP3,CREBL2,CSNK1D,DBNL,DDRGK1,DLG4,DNAJB2,DVL1,EIF3D,EIF4G2,ERBB2,FLOT1,FURIN,FZR1,GGA1,GPER1,GSN,HAX1,HRAS,HSF1,ILK,KEAP1,MAD2L2,MAPK3,MELTF,MMP14,MTPN,MUL1,NR1H2,NSMF,OAZ2,PARK7,PEA15,PHB,PIH1D1,PIN1,PML,PPM1F,PRKACA,PRKAG1,PRMT1,PSME2,RAB1B,RELA,RHBDD1,RILP,RPS3,RPS9,SGSM3,SIRT6,SMPD1,SPHK1,SPHK2,SRC,STUB1,SYMPK,TMEM259,TNK2,TOLLIP,TRADD,UBE2L3,VCP,VEGFB,VPS28,WFS1,YTHDF1,ZER1		GO:BP	Golgi vesicle transport	5.78e-06	415	48	COPA,RABEP1,KLHL20,MIA3,COPB2,MYO1B,MON2,CUL3,SEC23IP,UVRAG,KIF13A,RAB2A,MYO5A,VPS13C,NBAS,RAB10,NAPG,USO1,SNX2,BICD2,TRAPPC10,CAPZB,COPB1,RAB8B,SNX3,KIF3A,EXOC5,GCC2,ERGIC2,TRIP11,WHAMM,RAB14,DOP1A,ARFGAP3,TRAPPC8,GOLGB1,SCFD1,GOSR1,MIA2,SEC31A,MYO18A,PRKCI,CLINT1,ARFGEF2,GOLGA5,KIF16B,STX6,DCTN1
GO:BP	positive regulation of protein targeting to membrane	0.0306922	31	6	CACNB3,CHP1,CIB1,ERBB2,HRAS,MYO1C		GO:MF	GTPase binding	0.0219701	295	28	IPO5,MYO5A,TNPO3,ERC1,TNPO1,RANBP2,USP33,STRN3,PKN2,PAK2,ATG14,ROCK1,IPO7,BICD2,RANBP1,KIF3A,EXOC5,DOCK7,GCC2,CDC42BPB,TRIP11,WHAMM,CCDC186,EPRS1,RGP1,EPS8,GOLGA5,YBX1
GO:BP	positive regulation of protein transport	0.00271276	329	28	ARF6,ARHGEF5,ATP13A2,BAD,BSG,CACNB3,CAMK1,CD81,CHP1,CIB1,ERBB2,FLNA,GPER1,HRAS,MYO1C,NLGN2,NMT1,NR1H2,OAZ2,PRKACA,PTPN23,SRC,TRIM28,TRPM4,TTN,UBE2L3,VPS28,ZPR1		GO:MF	H3 histone acetyltransferase activity	0.0117819	9	4	PHF14,MCM3AP,MEAF6,EP300
GO:BP	positive regulation of proteolysis	0.0105093	383	29	ADRM1,ATP5IF1,AURKAIP1,BAD,CSNK1D,DDRGK1,DNAJB2,DVL1,FURIN,FZR1,GPER1,GSN,HSF1,KEAP1,MELTF,MMP14,MUL1,PML,PPM1F,PSME2,RHBDD1,RPS3,SIRT6,SRC,STUB1,TMEM259,TRADD,VCP,ZER1		GO:MF	heat shock protein binding	0.000976416	127	19	ST13,HDAC2,GMEB1,DNAJA2,IQCG,BAG4,APAF1,TFAM,DNAJC7,DNAJB14,DNAJC8,DAXX,HIF1A,TPR,HSPA9,CHORDC1,EIF2AK3,ARNTL,FICD
GO:BP	positive regulation of transcription regulatory region DNA binding	0.0487421	24	5	DDRGK1,H1-0,LAMTOR5,NIBAN2,PARK7		GO:MF	helicase activity	4.83e-07	163	29	XRCC5,DHX36,SETX,DICER1,FBH1,HELZ,ERCC3,DHX9,DHX29,DDX52,MTREX,YTHDC2,CHD8,SMARCA1,CHD2,ERCC6L2,DDX24,SMC6,SUPV3L1,ATRX,SHPRH,BTAF1,HELQ,DDX1,WRN,SMARCA5,RECQL,CHD1,DDX59
GO:BP	positive regulation of transport	0.0240674	951	55	AP2A1,AP2M1,ARF6,ARHGEF5,ATP13A2,ATP5IF1,BAD,BSG,CACNB3,CALM3,CAMK1,CD81,CHP1,CIB1,CLIP3,CREB3,CREBL2,DNM2,EHD2,ERBB2,FLNA,FLOT1,GJC2,GNAI2,GPER1,GRK2,HRAS,LDLRAP1,MYO1C,NLGN2,NMT1,NR1H2,OAZ2,PARK7,PRKACA,PTPN23,RAB15,RHBDD1,SCN1B,SH3GL1,SLC9A3R1,SMPD1,SPHK2,SRC,STIM1,TOR1A,TRIM28,TRPM4,TSPO,TTN,UBE2L3,VPS28,VPS4A,WFS1,ZPR1		GO:BP	hematopoietic progenitor cell differentiation	0.000122891	175	25	XRCC5,PSMD7,DHX36,UFL1,AP3B1,SLC7A6OS,DOCK1,CHD2,PSMD12,SIN3A,KMT2A,YAP1,SOS2,PRRC2C,ITCH,METTL14,PUS7,ZBTB1,PSMD14,SOS1,NFE2L2,C12orf29,HSPA9,TENT2,SBDS
GO:BP	primary metabolic process	0.00331455	10642	440	ABCA2,ABHD8,ABR,ACADVL,ACD,ACVRL1,ADGB,ADRM1,AGPAT1,AIP,AK2,AK6,AKR1A1,ALDH1B1,ALKBH7,AMER1,ANAPC11,ANAPC7,ANKRD54,ANPEP,AP2A1,AP2A2,AP2M1,APEH,ARHGEF5,ARSA,ASAH1,ATG4B,ATG4D,ATN1,ATOH8,ATP13A2,ATP1A1,ATP5F1B,ATP5IF1,ATP5MC1,ATP5ME,ATP6AP2,ATXN7L3,AUP1,AURKAIP1,B4GALT2,B4GALT3,B4GALT7,BAD,BCKDK,BOP1,BRD2,C1QTNF2,CALM3,CAMK1,CAMK2N2,CANT1,CARHSP1,CARM1,CBX6,CCND3,CCT7,CD2BP2,CD81,CDC34,CDC37,CDK10,CELF4,CERCAM,CHID1,CHMP1A,CHP1,CHPF,CHPF2,CHST10,CIB1,CIRBP,CIZ1,CLIP3,CNPPD1,COASY,COPRS,COPS9,CORO1C,CPSF7,CPT1A,CRAT,CREB3,CREBL2,CRELD2,CSNK1D,CST3,CTSZ,CYB5R1,DAGLB,DALRD3,DBNL,DCTPP1,DDRGK1,DDX6,DEGS1,DELE1,DESI1,DLG4,DNAJB2,DNM2,DVL1,ECHS1,ECM1,EEF1A2,EHHADH,EIF3B,EIF3D,EIF4G2,ELAC2,ELOF1,ELOVL1,EPM2AIP1,ERBB2,ESS2,ETFB,FAAP100,FAM98A,FBXL15,FBXW4,FKBP10,FKBP1B,FKBP1C,FLNA,FLOT1,FLOT2,FOXP4,FUOM,FURIN,FZR1,GALK1,GDE1,GEMIN4,GGA1,GIPC1,GJC2,GLMP,GM2A,GNAI2,GNPAT,GPC1,GPER1,GRK2,GRK6,GSN,GSTP1,GTF3C5,GTPBP1,GYG2,H1-0,H1-10,H2AJ,H2BC6,HAX1,HDAC10,HM13,HMGA1,HNRNPH2,HRAS,HSF1,HSPG2,IGFBP4,ILK,ILVBL,INO80E,INPP1,INPPL1,JOSD2,KCTD11,KCTD17,KCTD2,KEAP1,LAMTOR5,LCMT1,LDLRAP1,LIMK1,LRP10,LSM10,LSM2,LSR,LYPLA2,LZTR1,MAD2L2,MAEA,MAN2B2,MAPK3,MARCHF2,MARCHF9,MBOAT7,MBTPS1,MCAT,MED16,MEIS3,MELTF,MEX3D,MGAT1,MGAT4B,MGRN1,MIB2,MICAL1,MLF2,MMP14,MOCS3,MPV17,MRGBP,MRPL37,MRPL4,MRPL55,MRPS21,MRPS26,MRPS28,MSRB2,MTMR9,MTPN,MUL1,MYADM,NACC1,NANOS3,NAT14,NAXE,NIBAN2,NISCH,NME3,NMT1,NOB1,NR1H2,NRIP3,NSDHL,NSMF,NT5C3B,NTAN1,NUCB1,NUDT17,NUP188,OAZ2,OBSL1,OSBPL5,OTUB1,PARK7,PARP3,PARP6,PCBP2,PCBP4,PDE4A,PEA15,PES1,PEX10,PGAM5,PHB,PHLDA2,PIH1D1,PIM2,PIN1,PJA1,PLA2G15,PLCB3,PLCD3,PLD2,PLD3,PLOD1,PLPPR2,PML,PMM1,PMVK,PNKD,PNPLA2,POLDIP2,POLR2C,POLR2E,POLR2F,POLR3GL,POLR3H,POMK,POP5,PORCN,PPM1F,PPM1M,PPP1CC,PPP1R16A,PPP1R9B,PPP2CB,PPP2R5B,PRCP,PRKACA,PRKAG1,PRMT1,PSKH1,PSMB5,PSMB6,PSMD3,PSMD4,PSME2,PTGES2,PTP4A3,PTPN23,PTPRS,PUSL1,RAB11B,RAB1B,RALY,RANGAP1,RBCK1,RELA,RHBDD1,RHBDD2,RILP,RING1,RIOX1,RMND5B,RNF123,RNF135,RNF220,RNF26,RPL18,RPL35,RPL36,RPL39,RPL7,RPL8,RPP25L,RPS3,RPS9,RRP1,RUSC1,RXRB,SBF1,SBNO2,SCRN2,SEC13,SETD1A,SF3B5,SGSM3,SHISA5,SIN3B,SIRT6,SLC25A11,SLC2A4RG,SLC35B4,SLC35C2,SLC37A4,SLC9A3R1,SMARCD3,SMPD1,SNRPA,SNRPD1,SNTA1,SNU13,SNX17,SORBS3,SPCS3,SPG7,SPHK1,SPHK2,SPOCK2,SPPL2B,SRC,SSBP4,SSU72,ST3GAL2,ST3GAL3,ST6GALNAC4,STARD3,STING1,STK25,STK35,STRAP,STUB1,SUGP2,SUMF2,SUPT5H,SYMPK,TAF15,TAF1C,TAZ,TBRG4,TCEA2,TEAD2,TFE3,TIMP2,TLE5,TMEM259,TMEM9,TMUB1,TNK2,TOLLIP,TOMM20,TOR1A,TOX4,TPD52L2,TPGS2,TPI1,TRADD,TRIM28,TRIM41,TRIR,TRMT12,TRMT5,TRPM4,TRPV4,TSPAN17,TSPO,TSR2,TTN,TUFM,U2AF2,UAP1L1,UBE2E1,UBE2L3,UBLCP1,UBXN6,UCK1,UFC1,UFD1,USF2,USP35,VCP,VEGFB,VPS28,VPS4A,WDTC1,WFS1,XYLT2,YKT6,YTHDF1,ZBTB45,ZBTB47,ZER1,ZFYVE26,ZMAT5,ZNF2,ZNF219,ZNF358,ZNF48,ZNF571,ZNF703,ZNF768,ZNF865,ZNFX1,ZPR1		GO:BP	hematopoietic stem cell differentiation	0.0275785	89	12	XRCC5,PSMD7,UFL1,CHD2,PSMD12,KMT2A,YAP1,ITCH,PUS7,PSMD14,NFE2L2,HSPA9
KEGG	Prion disease	0.0101458	273	23	ADRM1,ATP5F1B,ATP5MC1,BAD,COX4I1,COX7C,CREB3,MAPK3,NDUFA10,NDUFB10,NDUFB11,NDUFB2,NDUFS8,PRKACA,PSMB5,PSMB6,PSMD3,PSMD4,STIP1,TUBB4B,TUBB6,UQCR10,UQCRC1		GO:BP	heterocycle biosynthetic process	5.46e-07	4275	294	TRIM44,XRCC5,CNOT7,PSMD7,HDAC2,MACROH2A1,PAPOLA,SFPQ,DHX36,G3BP2,RO60,SNW1,CREBBP,BCLAF1,PHF14,TAX1BP1,ZNF131,BRD7,DLG1,WWP1,TEAD1,UFL1,RIPK1,UBE3A,TTF1,CAMTA1,PHF20L1,SUPT16H,MED29,TAF1D,SBNO1,SMARCC1,CUL3,YY1,MECP2,ZNF292,WAC,TCERG1,CDK12,AHI1,SETX,DICER1,TERF2IP,ZNF318,TBL1X,NCL,PPP3CA,GMEB1,MAP3K2,BRWD1,XRN1,MAPK14,ATF6,USP47,HCFC2,ERC1,BAZ2A,ENY2,ERCC3,PRDX5,ACTR3,GNL3L,AP3B1,RFC1,NSD1,CTR9,SARS1,SNAPC3,HEATR1,TRIM37,SMCHD1,INTS13,MED13L,HNRNPC,PIAS1,ZBED4,STRN3,ZNF326,DHX9,MIER1,GCFC2,EWSR1,TCF20,PURB,PRDM4,DDR2,CHD8,ZNF426,TP53BP1,ICE1,SMARCA1,ZMYND11,LRP6,NCOA2,PARN,KDM5B,BPTF,TRIP4,BBX,CHD2,SAFB2,TBL1XR1,SAFB,URI1,CCAR1,ZNF609,SNX6,CDK13,TFAM,USP16,ECD,PSMD12,MAPK9,SLTM,SIN3A,KMT2A,ZNF407,ATRX,COPS2,MED19,OTULIN,YAP1,USPL1,FBXW11,RBPJ,PAXIP1,TDRD3,HIVEP2,MED4,TNRC6B,ZNF708,CUL2,RNMT,SUDS3,ZBTB38,AFF4,HP1BP3,ZNF507,GPBP1,ZBTB40,PCGF6,GTF2A1,TAF2,CDC5L,CHUK,SMAD5,BTAF1,IFT74,LIMS1,LPIN2,BDP1,SCAF8,ASXL2,FER,TAF1B,SET,POLD3,GTF2H1,SCML1,TMF1,EP300,GTF2H3,ITCH,TRIP11,DMTF1,MSL3,MTF2,FOXN2,ZNF189,ERBIN,REV1,ASF1A,ZNF644,MED13,ELF2,ASH1L,CCNT1,PTMA,ZNF148,WRN,DAXX,GTF2I,ZNF146,RESF1,ZNF215,JUN,SMARCA5,CDK11B,TFB2M,AGO2,SETD2,ZNF766,NUFIP1,HIF1A,ELK4,GMPS,ELF1,ZBTB1,PARP4,PSMD14,ATP5PD,RBM23,BAZ1B,BCL10,ATAD2,TET2,KMT5A,ZBTB43,CENPJ,NFE2L2,HSPD1,SP1,GOLGB1,PHF3,MID2,H1-2,FZD7,RFX3,TPR,IWS1,TLE4,E2F3,CEBPZ,MNAT1,HTATSF1,SUMO2,SPEN,WDR75,GLYR1,NIFK,MIER3,HEXIM1,IRF2,PRDM2,SPTY2D1,GABPA,NMI,EMSY,SAP30,SPINDOC,ZNF829,XPC,NCK1,LIN54,RPL6,ARID4A,ZNF281,PPIL4,BRMS1L,MYSM1,PAXBP1,ZNF675,DERA,PRKCI,EIF2AK3,TCEA1,CHD1,TMEM14C,UIMC1,ZEB2,ARNTL,KAT6B,SENP1,EDRF1,MOCS2,ZNF33A,TAF1,ENTPD7,ZNF322,ZNF621,CDK9,NRIP1,PMM2,TAF4B,LEO1,NEK7,ZBTB39,TOB1,HMGB2,YBX1,CDK7,MT-ATP8,ZBTB49,ZNF493,ADSS2,GNL3,TMSB4X,DAB2,H1-4,H4C3,PLD5P1,H1-5,CUX2,CPOX
GO:BP	process utilizing autophagic mechanism	3.94e-06	564	49	ARSA,ATG4B,ATG4D,ATP13A2,ATP5IF1,ATP6V0A1,ATP6V0E1,ATP6V0E2,AUP1,BAD,BCL2L1,CDC37,DDRGK1,DYNLL2,EEF1A2,EIF4G2,EXOC7,GRAMD1A,HAX1,HDAC10,KEAP1,LAMTOR4,LAMTOR5,MAP1LC3A,MAPK3,MTMR9,MUL1,PACS2,PARK7,PGAM5,PIM2,POLDIP2,PRKACA,PRKAG1,RAB1B,SRC,STING1,STUB1,SUPT5H,TAZ,TBC1D25,TOLLIP,TOMM20,TSPO,UBXN6,UFC1,VCP,VPS28,VPS4A		GO:BP	heterocycle catabolic process	3.32e-07	617	67	CNOT7,PSMD7,EIF4G1,DHX36,RPL14,ZCCHC17,BCLAF1,SMG1,TUT7,CSDE1,EIF3E,RNASEH2B,DICER1,AIFM1,TARDBP,FBH1,XRN1,MAPK14,SECISBP2,NBAS,TNPO1,ZCCHC8,HNRNPC,DHX9,RC3H1,MTREX,RPL21,TTC37,PARN,CDADC1,ROCK1,PSMD12,PABPC4,SUPV3L1,NT5C3A,GSPT2,TNRC6B,TUT4,UPF3A,FMR1,SERBP1,SET,SYNCRIP,VIM,CASP3,METTL14,NSUN2,AGO2,SMG7,PSMD14,HNRNPR,TET2,NFE2L2,SSB,GIGYF2,PABPC1,TENT2,RPL6,DERA,ALDH1L2,ENTPD7,PRPF18,TOB1,HMGB2,YBX1,RPL23A,FXR1
GO:BP	proteasomal protein catabolic process	3.46e-05	501	43	ANAPC11,ANAPC7,AUP1,CDC34,CSNK1D,DDRGK1,DESI1,DNAJB2,DVL1,FBXL15,FBXW4,FZR1,GIPC1,HM13,KCTD17,KCTD2,KEAP1,MAEA,PARK7,PCBP2,PML,PPP2CB,PRKACA,PSMB5,PSMB6,PSMD3,PSMD4,PSME2,RBCK1,RHBDD1,RHBDD2,RMND5B,SIRT6,STUB1,TMEM259,TMUB1,TOR1A,UBE2E1,UBXN6,UFD1,VCP,WFS1,ZER1		GO:BP	heterocycle metabolic process	1.35e-29	5929	477	TRIM44,XRCC5,PDS5A,RARS2,RBM22,CNOT7,PSMD7,HDAC2,PPP4R2,MACROH2A1,SF3B1,PAPOLA,SRPK1,SFPQ,EIF4G1,DHX36,RPL14,G3BP2,ZCCHC17,RO60,NOL10,NCBP3,SNW1,SRSF11,CREBBP,BCLAF1,TRIP12,PHF14,TAX1BP1,ZNF131,IK,RPF1,BRD7,SMG1,DLG1,WWP1,TEAD1,UBR5,UFL1,TUT7,RIPK1,UBE3A,SON,TTF1,CAMTA1,PHF20L1,MBNL1,SUPT16H,MED29,TAF1D,SBNO1,INO80D,CSDE1,SMARCC1,CUL3,YY1,MECP2,ZNF292,WAC,TCERG1,RBM5,RAD17,SF3A3,VIRMA,EIF3E,CDK12,UVRAG,AHI1,SETX,RNASEH2B,DICER1,U2SURP,TERF2IP,AIFM1,TOP1,ZNF318,ZNHIT6,TBL1X,NCL,EXTL2,PPP3CA,BOD1L1,NUP153,GMEB1,TARDBP,TRUB2,FBH1,MAP3K2,BRWD1,PTBP3,XRN1,MAPK14,ATF6,USP47,SECISBP2,HCFC2,NBAS,ERC1,BAZ2A,ENY2,MFN1,TATDN1,ERCC3,PRDX5,PRPF4,SYF2,ACTR3,TNPO1,SREK1,GNL3L,YTHDC1,WBP11,AP3B1,RFC1,TOPBP1,UGGT2,C9orf78,NSD1,SMC5,ZCCHC8,ERCC8,CTR9,RANBP2,SARS1,SNAPC3,HEATR1,TRIM37,MAK16,SMCHD1,INTS13,INIP,MED13L,HNRNPC,PIAS1,ZBED4,STRN3,ZNF326,BAG4,BMS1,PDS5B,DHX9,CWC22,MIER1,GCFC2,DDX52,RC3H1,MTREX,EWSR1,TGS1,HERC2,TCF20,PURB,PRDM4,HNRNPA3,UTP14A,DDR2,CHD8,TRMT13,ZNF426,TP53BP1,ICE1,SMARCA1,MDN1,RPL21,ZMYND11,LRP6,ZMAT2,NCOA2,TTC37,PARN,KDM5B,BPTF,TRIP4,NARS1,CDADC1,BBX,CHD2,LACTB2,ROCK1,SAFB2,TBL1XR1,ERCC6L2,DDX24,SAFB,URI1,CCAR1,ZNF609,SNX6,CDK13,TFAM,USP16,ECD,PSMD12,MAPK9,LARS1,SMC6,CDC40,SMNDC1,PABPC4,SLTM,SIN3A,SUPV3L1,NT5C3A,KMT2A,ZNF407,ATRX,COPS2,MED19,OTULIN,YAP1,USPL1,FBXW11,RBPJ,GSPT2,PAXIP1,UBXN8,CLNS1A,TDRD3,HIVEP2,MED4,TNRC6B,ZNF708,CUL2,RNMT,TUT4,MRPL1,SUDS3,ZBTB38,SHPRH,AFF4,HP1BP3,ZNF507,GPBP1,ZBTB40,PCGF6,GTF2A1,GTPBP4,TAF2,UPF3A,CDC5L,SRFBP1,CHUK,FMR1,DPM1,SMAD5,BTAF1,NUP54,BRIX1,IFT74,LIMS1,LPIN2,BDP1,SCAF8,WDR48,SERBP1,ASXL2,FER,EFL1,METTL2A,TAF1B,SET,POLD3,SYNCRIP,TRNT1,GTF2H1,SCML1,VIM,HELQ,CASP3,TMF1,EP300,GTF2H3,ITCH,TRIP11,DMTF1,MSL3,MTF2,RBMS1,ABCE1,FOXN2,ZNF189,LGALS3,PNN,RBM17,ERBIN,REV1,ASF1A,ZNF644,DDX1,MED13,ELF2,POM121C,METTL14,ASH1L,TAOK1,CCNT1,PTMA,SUCLG2,NSUN2,DNAJC8,ZNF148,WRN,RBM41,DAXX,GTF2I,ZNF146,WDR70,ALKBH1,RESF1,POM121,WBP4,PUS7,ZNF215,JUN,SMARCA5,CDK11B,TFB2M,RRP15,AGO2,SETD2,ZNF766,SMG7,NUFIP1,RBM28,HIF1A,ELK4,GMPS,ELF1,ZBTB1,PARP4,PSMD14,ATP5PD,RBM23,BAZ1B,BCL10,QTRT2,ATAD2,HNRNPR,TET2,KMT5A,TYW3,ZBTB43,CENPJ,NFE2L2,HSPD1,ZNF830,SNRNP27,SP1,GOLGB1,PHF3,MID2,H1-2,FZD7,ZC3H13,RFX3,TPR,IWS1,TLE4,E2F3,TARS2,CGAS,CEBPZ,MNAT1,HTATSF1,SUMO2,ZRANB2,SSB,SPEN,WDR75,GIGYF2,RECQL,GLYR1,NIFK,MIER3,IARS2,SWAP70,HEXIM1,IRF2,PRDM2,SPTY2D1,ZC3H7A,GABPA,NMI,MPHOSPH10,EMSY,NOC3L,SAP30,PABPC1,TENT2,SPINDOC,ZNF829,NUP58,XPC,UTP6,BCCIP,SMC3,NCK1,LIN54,PPWD1,RPL6,ARID4A,ZNF281,SRSF4,PPIL4,BRMS1L,ACIN1,ZNF638,EPRS1,METTL2B,MYSM1,MYO18A,MTR,PAXBP1,XRCC1,ZNF675,DERA,PRKCI,EIF2AK3,TCEA1,CHD1,TMEM14C,UIMC1,ZEB2,ARNTL,DBF4,KAT6B,SENP1,RBM12B,EDRF1,ALDH1L2,MOCS2,UTP11,C9orf64,ZNF33A,BPNT1,TAF1,KIN,ENTPD7,ZNF322,ZNF621,TXNRD1,ISG20L2,PGAM1,CDK9,PRPF18,NRIP1,PMM2,RARS1,SBDS,TAF4B,LEO1,NEK7,ZBTB39,TOB1,C2orf49,HMGB2,YBX1,CDK7,RTF2,MT-ATP8,RPL23A,ZBTB49,FXR1,ZNF493,BUD13,ADSS2,GNL3,TMSB4X,DAB2,H1-4,H4C3,SNUPN,PLD5P1,BIVM-ERCC5,H1-5,CUX2,CPOX
GO:BP	proteasome-mediated ubiquitin-dependent protein catabolic process	0.000334217	442	37	ANAPC11,ANAPC7,AUP1,CDC34,CSNK1D,DDRGK1,DESI1,DNAJB2,DVL1,FBXL15,FBXW4,FZR1,GIPC1,KCTD17,KCTD2,KEAP1,MAEA,PARK7,PCBP2,PML,PPP2CB,PSMB5,PSMB6,PSMD3,PSMD4,PSME2,RBCK1,RHBDD2,RMND5B,SIRT6,STUB1,TMUB1,UBE2E1,UFD1,VCP,WFS1,ZER1		GO:MF	heterocyclic compound binding	2.09e-27	6210	491	ST13,XRCC5,YME1L1,CAPRIN1,RARS2,RBM22,CSNK2A2,CNOT7,HDAC2,DAP3,MACROH2A1,SF3B1,PAPOLA,SRPK1,PBRM1,SFPQ,EIF4G1,SPATS2L,DHX36,RPL14,G3BP2,ZCCHC17,RO60,NOL10,NCBP3,SNW1,LARP1B,ZC3H15,KIF5B,SRSF11,SUZ12,CREBBP,BCLAF1,PLPBP,UBA6,ZNF131,RPF1,BRD7,SMG1,SEPTIN7,TEAD1,KIF1B,UBR5,TUT7,RIPK1,UBE2K,SON,MCM3AP,TTF1,CAMTA1,MBNL1,TRIO,EIF5,SUPT16H,PIK3C3,TAF1D,SBNO1,MYO1B,IPO5,CSDE1,SMARCC1,YY1,MECP2,ZNF292,TCERG1,RBM5,RAD17,SF3A3,SEC23IP,VIRMA,EIF3E,CDK12,NUFIP2,SETX,SYNJ2,DICER1,KIF13A,U2SURP,TERF2IP,RAB2A,FAM120A,ABCB7,VRK2,AIFM1,MYO5A,TOP1,ZNF318,TBL1X,NCL,NUP153,GMEB1,TARDBP,TRUB2,FBH1,ZCCHC9,LARP4,MAP3K2,PTBP3,XRN1,MAPK14,ATF6,HELZ,SECISBP2,CAST,SLK,BAZ2A,TRPM7,RAB22A,MFN1,ERCC3,PRDX5,PRPF4,RAB10,NUBP1,SYF2,ACTR3,TNPO1,SREK1,GNL3L,YTHDC1,WBP11,MRPL9,PDPK1,ZCCHC7,RFC1,DNAJA2,CDC42BPA,TOPBP1,IFT57,NSD1,SMC5,ZCCHC8,DZIP3,RANBP2,SARS1,DNAJC1,SNAPC3,HEATR1,MAK16,SMCHD1,USO1,NAP1L1,HNRNPC,ENOX2,PIAS1,MPP5,ZBED4,TLK2,ZNF326,BAG4,BMS1,PDS5B,DHX9,DHX29,CWC22,GCFC2,DDX52,RC3H1,APAF1,MTREX,ATP11B,JAK1,EWSR1,SEC63,YTHDC2,TIMM44,TCF20,PURB,PRDM4,HNRNPA3,UTP14A,DDR2,CHD8,ZNF426,TP53BP1,SMARCA1,MDN1,RPL21,ZMYND11,ZMAT2,NCOA2,AKAP9,PKN2,UBE2Q2,PARN,KDM5B,BPTF,ACADM,NARS1,BBX,PAK2,CHD2,LACTB2,ROCK1,ARL13B,HMGXB3,SAFB2,TBL1XR1,ERCC6L2,DDX24,SAFB,CCAR1,CDK13,TFAM,FNDC3A,MAPK9,DNAJC21,LARS1,SMC6,CDC40,OXSR1,SMNDC1,UHMK1,PABPC4,FNDC3B,SLTM,NUCB2,SIN3A,SUPV3L1,NT5C3A,KMT2A,ZNF407,ATRX,RAB8B,YAP1,RBPJ,GSPT2,KIF3A,UBXN8,CLNS1A,TDRD3,HIVEP2,SUCLG1,TNRC6B,ZNF708,TBCA,THAP6,RNMT,TUT4,MRPL1,ZBTB38,SHPRH,HP1BP3,ZNF507,GPBP1,ZBTB40,R3HDM2,ZNF800,GTF2A1,GTPBP4,RSL24D1,TAF2,UPF3A,LSM14B,CDC5L,SRFBP1,CHUK,FMR1,SMAD5,BTAF1,CSNK1G1,BRIX1,SEPTIN10,SCAF8,WDR48,SERBP1,ASXL2,SOS2,MT-CO1,SECISBP2L,FER,EFL1,TAF1B,SET,SYNCRIP,PRRC2C,ZFR,TRNT1,CDC42BPB,VIM,HELQ,HSPH1,TMF1,EP300,AHCTF1,FYN,GNAS,TTC14,DMTF1,MSL3,MTF2,RBMS1,ABCE1,FOXN2,ZNF189,LGALS3,PNN,RBM17,SPATA5L1,REV1,ZNF644,DDX1,RSRC2,ELF2,METTL14,ASH1L,TAOK1,RAB14,CCNT1,SUCLG2,NSUN2,EIF4G3,ZNF148,WRN,RBM41,GTF2I,ZNF146,ALKBH1,WBP4,PUS7,ZNF215,JUN,SMARCA5,CDK11B,TFB2M,RYK,PUM3,AGO2,ZNF766,SMG7,NUFIP1,RBM28,MTIF2,SDE2,HIF1A,ELK4,GMPS,ELF1,ZBTB1,PARP4,IRAK4,POPDC3,RBM23,BAZ1B,SOS1,THAP12,ATAD2,HNRNPR,TET2,ZBTB43,KIAA0232,NFE2L2,HSPD1,ZNF830,SNRNP27,SP1,GOLGB1,H1-2,ZC3H13,RFX3,TPR,CCDC59,HSP90B1,HSPA9,E2F3,TARS2,CGAS,CEBPZ,PDXDC1,HTATSF1,SUMO2,ZRANB2,SSB,SPEN,WDR75,PAIP2,GIGYF2,RECQL,GLYR1,NIFK,IARS2,SWAP70,HEXIM1,IRF2,PRDM2,EIF2A,SPTY2D1,ZC3H7A,GABPA,MPHOSPH10,DNTTIP2,MORC3,NOC3L,SAP30,MRPS31,PABPC1,TENT2,ZNF829,XPC,UTP6,BCCIP,SMC3,LIN54,RPL6,ARID4A,ZNF281,LEMD3,SNTB2,SRSF4,PPIL4,GPN3,ACIN1,ZNF638,EPRS1,MYSM1,MYO18A,PRR3,RAPGEF2,MTR,SLFN5,PAXBP1,XRCC1,ZNF675,JRKL,TRANK1,CHORDC1,BZW1,PRKCI,EIF2AK3,TCEA1,CHD1,UIMC1,ZEB2,ARNTL,DBF4,KAT6B,RBM12B,PPIB,MOCS2,UTP11,EIF4B,HMGN2,ZNF33A,TAF1,KIN,FICD,TDRD7,ZNF322,ZNF621,TXNRD1,ISG20L2,CDK9,EIF3A,NEK3,NRIP1,RARS1,SBDS,TAF4B,DDX59,NEK7,ZBTB39,BUB1B,GPATCH11,KIF16B,MRPL16,RND3,ACBD5,HMGB2,YBX1,CDK7,GEM,RTF2,UBE2Z,RPL23A,ZBTB49,FXR1,ZNF493,BUD13,ADSS2,EEF1A1,MRPL39,CCDC47,GNL3,H2BC12,TMSB4X,H1-4,H4C3,SNUPN,BIVM-ERCC5,H1-5,CUX2
GO:MF	protein binding	1.01e-10	14767	617	ABCF3,ABHD8,ABR,ACADVL,ACD,ACP2,ACTR1A,ACTR1B,ACVRL1,ADGB,ADRM1,AGPAT1,AIP,AK2,AK6,AKR1A1,ALKBH7,AMER1,ANAPC11,ANAPC7,ANKRD35,ANKRD52,ANKRD54,AP1B1,AP1M1,AP2A1,AP2A2,AP2M1,APEH,ARF6,ARFRP1,ARHGDIA,ARHGEF17,ARHGEF18,ARHGEF5,ARMC7,ARPC1B,ARSA,ARSI,ASAH1,ATG4B,ATN1,ATOH8,ATOX1,ATP13A2,ATP1A1,ATP2B2,ATP5F1B,ATP5IF1,ATP5MC1,ATP5ME,ATP6AP2,ATP6V0A1,ATP6V0E1,ATPAF2,ATXN7L3,AUP1,AURKAIP1,B4GALT2,B4GALT7,BAD,BCKDK,BCL2L1,BCL2L14,BOP1,BRD2,BSG,BTBD2,BTG3,C11orf68,C19orf47,C1orf216,C1QTNF2,C20orf27,CACNB3,CALM3,CAMK1,CAMK2N2,CANT1,CARHSP1,CARM1,CBX6,CCDC24,CCND3,CCT7,CD2BP2,CD68,CD81,CD99L2,CDC34,CDC37,CDC42EP1,CDK10,CELF4,CELSR3,CEP170B,CERCAM,CHCHD5,CHID1,CHMP1A,CHP1,CIB1,CIB2,CIRBP,CIZ1,CLEC11A,CLIP3,CLSTN1,CLTB,CMTM3,CNPPD1,COASY,COG4,COL6A2,COMMD4,COMMD5,COPG1,COPRS,COPS9,CORO1B,CORO1C,COX4I1,COX7C,CPLANE2,CPSF7,CPT1A,CREB3,CREBL2,CRELD2,CSNK1D,CST3,CTSZ,CYB561A3,CYB5R1,DAGLB,DALRD3,DBNL,DCTN2,DCTPP1,DDRGK1,DDX6,DEGS1,DELE1,DESI1,DEXI,DGCR2,DIRAS1,DLG4,DLGAP4,DNAJB2,DNAJC5,DNM2,DOCK6,DPCD,DVL1,DYNLL2,ECHS1,ECM1,EEF1A2,EFEMP2,EHBP1L1,EHD2,EHHADH,EIF3B,EIF3D,EIF4G2,ELOF1,ELOVL1,ENKD1,EPM2AIP1,EPN1,ERBB2,ERGIC3,ESS2,ETFB,EXOC7,FAAP100,FAM189B,FAM219B,FAM32A,FAM98A,FBLN5,FBXL15,FBXW4,FCGRT,FCHSD1,FKBP10,FKBP1B,FLNA,FLOT1,FLOT2,FNDC4,FOXP4,FSCN1,FURIN,FXYD5,FZR1,GALK1,GAS2L1,GCC1,GDE1,GDI1,GEMIN4,GET3,GGA1,GIPC1,GLIPR2,GMPPA,GNAI2,GNB1L,GNS,GPC1,GPER1,GRAMD1A,GRINA,GRIPAP1,GRK2,GRK6,GSN,GSTP1,GTF3C5,GTPBP1,GUCD1,H1-0,H1-10,H2AJ,H2BC6,HAX1,HDAC10,HDHD2,HEPH,HM13,HMGA1,HNRNPH2,HPS1,HRAS,HSF1,HSPG2,HYI,IGFBP4,IGSF8,ILK,ILVBL,INO80E,INPP1,INPPL1,IPO13,ISOC2,JAGN1,JAM3,JOSD2,KCTD11,KCTD17,KCTD2,KDELR1,KEAP1,KIAA1191,KIFC3,KLHDC2,KLHDC8B,KXD1,LAMTOR4,LAMTOR5,LCMT1,LDLRAP1,LEMD2,LETM1,LHFPL3,LIMK1,LRP10,LRPAP1,LSM10,LSM2,LTBP3,LYPLA2,LZTR1,MAD2L2,MAEA,MAGED2,MAGEH1,MAN2B2,MAP1LC3A,MAPK3,MARCHF2,MBOAT7,MED16,MEIS3,MELTF,MFSD10,MFSD5,MGAT1,MGAT4B,MGRN1,MIB2,MICAL1,MIIP,MLF2,MMP14,MOB2,MOCS3,MORN4,MOSPD3,MPRIP,MPV17,MRGBP,MRPL4,MSRB2,MTFR1L,MTMR9,MTPN,MUL1,MYADM,MYL6B,MYL9,MYO1C,NACC1,NANOS3,NARF,NAXE,NBEAL2,NCBP2AS2,NCKIPSD,NDOR1,NDUFAF3,NDUFB10,NDUFB11,NDUFS8,NENF,NIBAN2,NISCH,NLGN2,NME3,NMRAL1,NMT1,NOB1,NR1H2,NRIP3,NSDHL,NSMF,NT5C3B,NTAN1,NUBP2,NUCB1,NUDCD3,NUDT22,NUSAP1,NXF1,NXPH4,NXT2,OAZ2,OBSL1,OGFR,OTUB1,PACS2,PARK7,PARP3,PCBP2,PDE4A,PDLIM4,PDXK,PDZD11,PEA15,PES1,PEX10,PGAM5,PHB,PHETA1,PHLDA2,PIH1D1,PIM2,PIN1,PJA1,PLCB3,PLD2,PLD3,PLOD1,PLPPR2,PML,PMM1,PMVK,PNKD,POLDIP2,POLR2C,POLR2E,POLR3GL,POLR3H,POMK,POP5,PORCN,PPM1F,PPP1CC,PPP1R12C,PPP1R16A,PPP1R9B,PPP2CB,PPP2R5B,PRADC1,PRCP,PRDX1,PRKACA,PRKAG1,PRMT1,PSKH1,PSMB5,PSMB6,PSMD3,PSMD4,PSME2,PTGES2,PTP4A3,PTPN23,PTPRS,RAB11B,RAB15,RAB1B,RAB32,RAB5IF,RABAC1,RABGEF1,RABL6,RALY,RANBP3,RANGAP1,RBCK1,RBPMS2,RELA,RGL2,RHBDD1,RHBDD2,RHOT2,RIC8A,RILP,RING1,RIOX1,RMDN3,RMND5B,RNF123,RNF135,RNF220,RNF26,ROM1,RPL18,RPL7,RPL8,RPP25L,RPS3,RPS9,RRP1,RUSC1,RXRB,S100A11,S100A16,SAMM50,SBNO2,SCAMP4,SCN1B,SCRN2,SEC13,SEMA6C,SETD1A,SF3B5,SFXN3,SGSM2,SGSM3,SH3GL1,SHISA4,SHISA5,SHKBP1,SIN3B,SIRT6,SLC15A3,SLC22A17,SLC25A11,SLC25A23,SLC35B4,SLC35C2,SLC39A1,SLC4A2,SLC4A3,SLC50A1,SLC5A6,SLC66A2,SLC9A3R1,SMARCD3,SMPD1,SNRPA,SNRPD1,SNTA1,SNU13,SNX11,SNX17,SOD3,SORBS3,SPCS3,SPG7,SPHK1,SPHK2,SPOCK2,SPPL2B,SRC,SRP68,SSBP4,SSR2,SSU72,ST3GAL2,ST3GAL3,STARD3,STIM1,STING1,STIP1,STK25,STK35,STRAP,STRIP1,STUB1,SUGP2,SUMF2,SUPT5H,SYMPK,SYNGR2,TAF15,TAF1C,TAGLN2,TAPBP,TAX1BP3,TAZ,TBC1D13,TBC1D25,TBCC,TBCD,TBRG4,TCEA2,TEAD2,TFE3,THEMIS2,TIMM13,TIMM22,TIMP2,TLE5,TMEM115,TMEM127,TMEM134,TMEM167B,TMEM179B,TMEM222,TMEM248,TMEM45A,TMEM54,TMEM9,TMUB1,TNK2,TNNT1,TOLLIP,TOMM20,TOR1A,TOX4,TP53I3,TPD52L2,TPGS2,TPI1,TRADD,TRAPPC3,TRIM28,TRIM41,TRIR,TRMT12,TRPM4,TRPV4,TSPAN17,TSPO,TSPYL1,TSR2,TTC31,TTN,TUBB4B,TUBB6,TUBG1,TUFM,TUSC2,U2AF2,UBE2E1,UBE2L3,UBLCP1,UBXN6,UCK1,UFC1,UFD1,UQCRC1,USF2,VAMP3,VAT1,VCP,VEGFB,VPS28,VPS4A,WDTC1,WFS1,WIPF2,XPO7,YIF1B,YIPF1,YIPF3,YKT6,YPEL5,YTHDF1,ZBTB45,ZBTB47,ZER1,ZFYVE26,ZMAT5,ZNF2,ZNF219,ZNF48,ZNF703,ZNF768,ZNHIT1,ZPR1		GO:BP	histone acetylation	0.0035144	157	20	CREBBP,PHF14,BRD7,MCM3AP,PHF20L1,MEAF6,MECP2,SIN3A,KMT2A,PAXIP1,KANSL1,ING3,SET,EP300,MSL3,MBIP,IWS1,GLYR1,KAT6B,TAF1
GO:MF	protein C-terminus binding	0.000177396	201	24	AP2A1,ATP2B2,CIB1,DBNL,DLG4,ECM1,ERBB2,FBLN5,HRAS,HSPG2,MYO1C,PDZD11,PEX10,PHB,PPP1CC,PPP1R9B,PPP2CB,RABAC1,SH3GL1,SNX17,SRC,STIP1,TAX1BP3,VPS4A		GO:MF	histone acetyltransferase activity	0.0258366	45	8	CREBBP,PHF14,MCM3AP,MEAF6,EP300,MSL3,KAT6B,TAF1
GO:BP	protein catabolic process	1.29e-08	983	79	ABCA2,ADRM1,AMER1,ANAPC11,ANAPC7,AP2A1,AP2A2,AP2M1,ATG4B,ATP13A2,ATP5IF1,AUP1,CD81,CDC34,CSNK1D,CST3,CTSZ,DDRGK1,DESI1,DNAJB2,DVL1,EEF1A2,FBXL15,FBXW4,FLNA,FURIN,FZR1,GGA1,GIPC1,GPC1,HM13,KCTD17,KCTD2,KEAP1,LYPLA2,MAD2L2,MAEA,NTAN1,OAZ2,PARK7,PCBP2,PHB,PIN1,PJA1,PML,PPP2CB,PRKACA,PSMB5,PSMB6,PSMD3,PSMD4,PSME2,PTPN23,RBCK1,RELA,RHBDD1,RHBDD2,RILP,RMND5B,RNF123,SGSM3,SIRT6,STUB1,TIMP2,TMEM259,TMEM9,TMUB1,TOLLIP,TOR1A,UBE2E1,UBE2L3,UBXN6,UFD1,USP35,VCP,VPS28,VPS4A,WFS1,ZER1		GO:MF	histone binding	6.7e-10	240	42	SUZ12,PHF14,BRD7,MCM3AP,SBNO1,SMARCC1,TBL1X,BAZ2A,NAP1L1,CHD8,TP53BP1,ZMYND11,KDM5B,BPTF,CHD2,TBL1XR1,IPO7,USP16,KMT2A,ATRX,ANP32B,TDRD3,FMR1,ING3,SET,SCML1,MSL3,MTF2,ASF1A,DAXX,RESF1,SMARCA5,BAZ1B,ATAD2,GLYR1,SPTY2D1,MORC3,MYSM1,CHD1,UIMC1,KAT6B,TAF1
GO:BP	protein exit from endoplasmic reticulum	0.0487421	47	7	AUP1,CD81,HM13,RHBDD1,SEC13,UFD1,VCP		GO:BP	histone deacetylation	0.0180624	84	12	HDAC2,SFPQ,TBL1X,BAZ2A,MIER1,TBL1XR1,SIN3A,SUDS3,MSL3,ELK4,MIER3,BRMS1L
GO:MF	protein kinase binding	0.01463	677	45	ACVRL1,AP1B1,AP2A1,AP2A2,ARHGDIA,ATP1A1,BAD,BCL2L1,BCL2L14,CACNB3,CALM3,CAMK2N2,CCND3,CDC37,CIB1,CNPPD1,DCTN2,DNM2,DVL1,EEF1A2,FLNA,GSTP1,HSF1,ILK,MAD2L2,MICAL1,NBEAL2,NISCH,PIH1D1,PIN1,PPP1CC,PPP1R12C,PRKACA,PRKAG1,PRMT1,PTPN23,RELA,RPS3,SRC,STING1,STRIP1,TRADD,TRPV4,TTN,ZPR1		GO:BP	histone H2B conserved C-terminal lysine ubiquitination	0.0346157	2	2	WAC,WDR70
GO:BP	protein localization	2.33e-13	2670	178	ABCA2,ACD,AIP,AP1B1,AP1M1,AP1S1,AP2A1,AP2A2,AP2M1,ARF6,ARFRP1,ARHGDIA,ARHGEF18,ARHGEF5,ATG4B,ATG4D,ATP13A2,ATP5IF1,ATP6V0A1,ATP6V0E1,ATP6V0E2,AUP1,BAD,BCL2L1,BSG,CACNB3,CALM3,CAMK1,CCT7,CD68,CD81,CDC37,CHMP1A,CHP1,CIB1,CIZ1,CLIP3,CLSTN1,CLTB,COG4,COPG1,COPS9,CORO1B,CORO1C,CPLANE2,CPT1A,CRAT,CREB3,CSNK1D,DCTN2,DDRGK1,DESI1,DLG4,DNAJB2,DNM2,DVL1,EHD2,EHHADH,EMC10,ERBB2,EXOC7,FBLN5,FKBP1B,FLNA,FLOT1,FLOT2,GAS2L1,GDI1,GET3,GGA1,GIPC1,GLMP,GNPAT,GPC1,GPER1,GRIPAP1,GSN,HAX1,HM13,HRAS,IPO13,JAGN1,JAM3,KDELR1,KEAP1,LAMTOR4,LAMTOR5,LDLRAP1,LEMD2,LSR,MBTPS1,MMP14,MPV17,MYADM,MYO1C,NBEAL2,NLGN2,NMT1,NR1H2,NUCB1,NUDCD3,NUP188,NXF1,NXT2,OAZ2,OBSL1,PACS2,PARK7,PARP3,PDZD11,PEX10,PIH1D1,PIN1,PML,PORCN,PPM1F,PPP1R9B,PRKACA,PTP4A3,PTPN23,RAB11B,RAB15,RAB1B,RAB32,RABGEF1,RANBP3,RANGAP1,RHBDD1,RILP,RNF26,ROM1,RPL18,RPL35,RPL36,RPL39,RPL7,RPL8,RPS3,RPS9,SAMM50,SCAMP4,SEC13,SGSM2,SGSM3,SLC15A3,SLC9A3R1,SNX11,SNX17,SPCS3,SRC,SRP68,SSR2,TAX1BP3,TBC1D13,TBC1D25,TIMM13,TIMM22,TMED3,TMEM115,TMEM9,TOLLIP,TOMM20,TOR1A,TRIM28,TRPM4,TSPAN17,TSPO,TTN,UBE2L3,UFD1,VAMP3,VCP,VPS28,VPS4A,XPO7,YIF1B,YKT6,ZPR1		GO:BP	histone H2B ubiquitination	0.00421483	12	5	WAC,CTR9,WDR70,CDK9,LEO1
GO:BP	protein localization to cell periphery	0.000348721	339	31	ABCA2,AP2M1,ARF6,ARFRP1,BCL2L1,BSG,CACNB3,CD81,CIB1,CLIP3,CLSTN1,DLG4,EHD2,FLNA,FLOT1,FLOT2,GGA1,GPER1,GRIPAP1,HRAS,LDLRAP1,MMP14,MYADM,PACS2,PDZD11,PPP1R9B,RAB15,SLC9A3R1,TSPAN17,VAMP3,VPS4A		GO:BP	histone H3-K36 methylation	0.0111119	15	5	NSD1,PAXIP1,ASH1L,SETD2,IWS1
GO:BP	protein localization to cell surface	0.0285111	67	9	ABCA2,ARF6,FBLN5,FLNA,GGA1,JAM3,RAB11B,TAX1BP3,TOR1A		GO:BP	histone H3-K4 methylation	0.0388926	59	9	MACROH2A1,SNW1,CTR9,KMT2A,PAXIP1,ASH1L,TET2,H1-2,ARID4A
GO:BP	protein localization to membrane	2.17e-07	698	60	AP2M1,ARF6,ARFRP1,BAD,BCL2L1,BSG,CACNB3,CALM3,CD81,CHP1,CIB1,CLIP3,CLSTN1,DLG4,DVL1,EHD2,EMC10,ERBB2,FLNA,FLOT1,FLOT2,GDI1,GET3,GGA1,GPC1,GPER1,GRIPAP1,GSN,HRAS,LDLRAP1,MMP14,MYADM,MYO1C,NLGN2,NMT1,PACS2,PDZD11,PPP1R9B,RAB11B,RAB15,RAB32,RABGEF1,RPL18,RPL35,RPL36,RPL39,RPL7,RPL8,RPS3,RPS9,SAMM50,SLC9A3R1,SRP68,SSR2,TIMM13,TIMM22,TSPAN17,VAMP3,VPS4A,YIF1B		GO:BP	histone H3-K4 trimethylation	0.0247643	18	5	CTR9,KMT2A,TET2,H1-2,ARID4A
GO:BP	protein localization to organelle	1.1e-06	974	73	ACD,AIP,ARF6,ARFRP1,ATP13A2,ATP5IF1,AUP1,BAD,CALM3,CCT7,CD68,CD81,CHP1,CIZ1,CSNK1D,DCTN2,DDRGK1,DLG4,DVL1,EMC10,FLNA,GAS2L1,GET3,GGA1,GLMP,HAX1,HRAS,IPO13,KDELR1,LAMTOR4,LAMTOR5,LEMD2,MBTPS1,NMT1,NUDCD3,NUP188,NXT2,OBSL1,PARK7,PARP3,PEX10,PIH1D1,PIN1,PML,PPP1R9B,RANGAP1,ROM1,RPL18,RPL35,RPL36,RPL39,RPL7,RPL8,RPS3,RPS9,SAMM50,SEC13,SPCS3,SRC,SRP68,TIMM13,TIMM22,TOLLIP,TOMM20,TOR1A,TRIM28,TSPAN17,TSPO,UBE2L3,VCP,VPS28,VPS4A,ZPR1		GO:BP	histone lysine methylation	0.000849006	118	18	MACROH2A1,SNW1,SUZ12,MECP2,NSD1,CTR9,KMT2A,ATRX,PAXIP1,MTF2,ASH1L,SETD2,TET2,KMT5A,H1-2,IWS1,ARID4A,H1-5
GO:BP	protein localization to plasma membrane	0.00192956	287	26	AP2M1,ARF6,ARFRP1,BCL2L1,BSG,CACNB3,CD81,CIB1,CLIP3,EHD2,FLNA,FLOT1,FLOT2,GGA1,GPER1,GRIPAP1,LDLRAP1,MMP14,MYADM,PACS2,PPP1R9B,RAB15,SLC9A3R1,TSPAN17,VAMP3,VPS4A		GO:BP	histone methylation	0.000166575	145	22	MACROH2A1,SNW1,SUZ12,CREBBP,MECP2,NSD1,CTR9,PRDM4,KMT2A,ATRX,PAXIP1,MTF2,ASH1L,SETD2,TET2,KMT5A,H1-2,IWS1,PRDM2,ARID4A,PAXBP1,H1-5
GO:BP	protein metabolic process	6.12e-06	5912	283	ABCA2,ABR,ACVRL1,ADGB,ADRM1,AIP,AMER1,ANAPC11,ANAPC7,ANKRD54,ANPEP,AP2A1,AP2A2,AP2M1,APEH,ARHGEF5,ATG4B,ATG4D,ATP13A2,ATP5IF1,ATP6AP2,ATXN7L3,AUP1,AURKAIP1,B4GALT2,B4GALT3,B4GALT7,BAD,BCKDK,BRD2,CALM3,CAMK1,CAMK2N2,CANT1,CARM1,CCND3,CD81,CDC34,CDC37,CDK10,CELF4,CERCAM,CHMP1A,CHP1,CHPF,CHPF2,CHST10,CIB1,CIRBP,CLIP3,CNPPD1,COPRS,COPS9,CORO1C,CREBL2,CRELD2,CSNK1D,CST3,CTSZ,DALRD3,DBNL,DDRGK1,DDX6,DELE1,DESI1,DLG4,DNAJB2,DVL1,ECM1,EEF1A2,EIF3B,EIF3D,EIF4G2,ELOF1,ERBB2,FAM98A,FBXL15,FBXW4,FKBP10,FKBP1B,FKBP1C,FLNA,FLOT1,FLOT2,FURIN,FZR1,GGA1,GIPC1,GJC2,GNAI2,GPC1,GPER1,GRK2,GRK6,GSN,GSTP1,GTPBP1,H2BC6,HAX1,HDAC10,HM13,HRAS,HSF1,HSPG2,IGFBP4,ILK,INO80E,JOSD2,KCTD11,KCTD17,KCTD2,KEAP1,LAMTOR5,LCMT1,LDLRAP1,LIMK1,LSM2,LYPLA2,LZTR1,MAD2L2,MAEA,MAPK3,MARCHF2,MARCHF9,MBTPS1,MELTF,MEX3D,MGAT1,MGAT4B,MGRN1,MIB2,MICAL1,MMP14,MOCS3,MRGBP,MRPL37,MRPL4,MRPL55,MRPS21,MRPS26,MRPS28,MSRB2,MTPN,MUL1,MYADM,NANOS3,NMT1,NR1H2,NRIP3,NSMF,NT5C3B,NTAN1,NUCB1,NUP188,OAZ2,OBSL1,OTUB1,PARK7,PARP3,PARP6,PCBP2,PEA15,PEX10,PGAM5,PHB,PIH1D1,PIM2,PIN1,PJA1,PLOD1,PML,PMM1,PNPLA2,POMK,PORCN,PPM1F,PPM1M,PPP1CC,PPP1R16A,PPP1R9B,PPP2CB,PPP2R5B,PRCP,PRKACA,PRKAG1,PRMT1,PSKH1,PSMB5,PSMB6,PSMD3,PSMD4,PSME2,PTP4A3,PTPN23,PTPRS,RAB11B,RAB1B,RANGAP1,RBCK1,RELA,RHBDD1,RHBDD2,RILP,RING1,RIOX1,RMND5B,RNF123,RNF135,RNF220,RNF26,RPL18,RPL35,RPL36,RPL39,RPL7,RPL8,RPS3,RPS9,RUSC1,SBF1,SCRN2,SETD1A,SGSM3,SHISA5,SIN3B,SIRT6,SLC35C2,SLC9A3R1,SMPD1,SNTA1,SPCS3,SPG7,SPHK1,SPHK2,SPOCK2,SPPL2B,SRC,SSU72,ST3GAL2,ST3GAL3,ST6GALNAC4,STK25,STK35,STRAP,STUB1,SUMF2,SYMPK,TCEA2,TIMP2,TMEM259,TMEM9,TMUB1,TNK2,TOLLIP,TOMM20,TOR1A,TPGS2,TRADD,TRIM28,TRIM41,TRPM4,TSPAN17,TSPO,TTN,TUFM,U2AF2,UBE2E1,UBE2L3,UBLCP1,UBXN6,UFC1,UFD1,USP35,VCP,VEGFB,VPS28,VPS4A,WDTC1,WFS1,XYLT2,YKT6,YTHDF1,ZER1		GO:BP	histone modification	3.74e-10	472	63	HDAC2,MACROH2A1,SFPQ,SNW1,SUZ12,CREBBP,TRIP12,PHF14,BRD7,UBR5,UFL1,MCM3AP,PHF20L1,MEAF6,MECP2,WAC,TBL1X,BAZ2A,ENY2,NSD1,CTR9,TRIM37,MIER1,PRDM4,KDM5B,TBL1XR1,USP16,SIN3A,KMT2A,ATRX,PAXIP1,SUDS3,PCGF6,FMR1,KANSL1,ING3,SET,EP300,MSL3,MTF2,ASH1L,WDR70,SETD2,ELK4,BAZ1B,TET2,KMT5A,MBIP,H1-2,IWS1,GLYR1,MIER3,PRDM2,ARID4A,BRMS1L,MYSM1,PAXBP1,UIMC1,KAT6B,TAF1,CDK9,LEO1,H1-5
GO:BP	protein modification by small protein conjugation	0.000574334	980	64	AMER1,ANAPC11,ANAPC7,ATXN7L3,CDC34,CHP1,COPS9,DDRGK1,DNAJB2,FBXL15,FBXW4,FZR1,H2BC6,KCTD11,KEAP1,LIMK1,LZTR1,MAD2L2,MAEA,MARCHF2,MARCHF9,MGRN1,MIB2,MOCS3,MUL1,NUP188,OTUB1,PARK7,PEX10,PIN1,PJA1,PML,PSMB5,PSMB6,PSMD3,PSMD4,PSME2,RANGAP1,RBCK1,RELA,RING1,RMND5B,RNF123,RNF135,RNF220,RNF26,RPS3,RUSC1,SPHK1,STUB1,TOLLIP,TRIM28,TRIM41,TRPM4,TSPAN17,TSPO,U2AF2,UBE2E1,UBE2L3,UFC1,VCP,VPS28,WDTC1,WFS1		GO:BP	histone ubiquitination	0.0095169	47	9	TRIP12,UBR5,WAC,CTR9,TRIM37,PCGF6,WDR70,CDK9,LEO1
GO:BP	protein modification by small protein conjugation or removal	0.00184231	1193	72	ADRM1,AMER1,ANAPC11,ANAPC7,ATXN7L3,CDC34,CHP1,COPS9,DDRGK1,DESI1,DNAJB2,FBXL15,FBXW4,FZR1,H2BC6,INO80E,JOSD2,KCTD11,KEAP1,LIMK1,LZTR1,MAD2L2,MAEA,MARCHF2,MARCHF9,MGRN1,MIB2,MOCS3,MUL1,NUP188,OTUB1,PARK7,PEX10,PIN1,PJA1,PML,PSMB5,PSMB6,PSMD3,PSMD4,PSME2,RANGAP1,RBCK1,RELA,RING1,RMND5B,RNF123,RNF135,RNF220,RNF26,RPS3,RUSC1,SPHK1,STUB1,TOLLIP,TOMM20,TOR1A,TRIM28,TRIM41,TRPM4,TSPAN17,TSPO,U2AF2,UBE2E1,UBE2L3,UFC1,UFD1,USP35,VCP,VPS28,WDTC1,WFS1		GO:BP	import into nucleus	0.00207156	174	22	RBM22,UBR5,IPO5,APPL1,PPP3CA,NUP153,TARDBP,MAPK14,TNPO3,TNPO1,RANBP2,APPL2,IPO7,NUP54,POM121C,POM121,KPNA4,KPNA3,TPR,E2F3,NUP58,SNUPN
GO:BP	protein modification process	0.00133023	4108	197	ABCA2,ABR,ACVRL1,ADRM1,AIP,AMER1,ANAPC11,ANAPC7,ANKRD54,ARHGEF5,ATG4B,ATP13A2,ATXN7L3,B4GALT2,B4GALT3,B4GALT7,BCKDK,BRD2,CALM3,CAMK1,CAMK2N2,CARM1,CCND3,CD81,CDC34,CDC37,CDK10,CERCAM,CHP1,CIB1,CLIP3,CNPPD1,COPRS,COPS9,CORO1C,CREBL2,CRELD2,CSNK1D,CST3,DBNL,DDRGK1,DESI1,DLG4,DNAJB2,DVL1,ERBB2,FAM98A,FBXL15,FBXW4,FKBP10,FKBP1B,FKBP1C,FLNA,FLOT1,FZR1,GJC2,GNAI2,GPER1,GRK2,GRK6,GSTP1,H2BC6,HAX1,HDAC10,HRAS,HSF1,IGFBP4,ILK,INO80E,JOSD2,KCTD11,KEAP1,LCMT1,LIMK1,LYPLA2,LZTR1,MAD2L2,MAEA,MAPK3,MARCHF2,MARCHF9,MBTPS1,MELTF,MGAT1,MGAT4B,MGRN1,MIB2,MICAL1,MOCS3,MRGBP,MUL1,MYADM,NMT1,NSMF,NUCB1,NUP188,OBSL1,OTUB1,PARK7,PARP3,PARP6,PEA15,PEX10,PGAM5,PHB,PIH1D1,PIM2,PIN1,PJA1,PLOD1,PML,PMM1,PNPLA2,POMK,PORCN,PPM1F,PPM1M,PPP1CC,PPP1R16A,PPP1R9B,PPP2CB,PPP2R5B,PRKACA,PRKAG1,PRMT1,PSKH1,PSMB5,PSMB6,PSMD3,PSMD4,PSME2,PTP4A3,PTPN23,PTPRS,RAB11B,RAB1B,RANGAP1,RBCK1,RELA,RHBDD1,RING1,RIOX1,RMND5B,RNF123,RNF135,RNF220,RNF26,RPS3,RUSC1,SBF1,SETD1A,SHISA5,SIN3B,SIRT6,SLC35C2,SLC9A3R1,SMPD1,SNTA1,SPHK1,SPHK2,SPOCK2,SRC,SSU72,ST3GAL2,ST3GAL3,ST6GALNAC4,STK25,STK35,STRAP,STUB1,SUMF2,SYMPK,TNK2,TOLLIP,TOMM20,TOR1A,TPGS2,TRIM28,TRIM41,TRPM4,TSPAN17,TSPO,TTN,U2AF2,UBE2E1,UBE2L3,UBLCP1,UFC1,UFD1,USP35,VCP,VEGFB,VPS28,WDTC1,WFS1,XYLT2,YKT6		GO:BP	interferon-alpha production	0.0464802	30	6	DHX36,DHX9,CHUK,SETD2,HSPD1,NMI
GO:BP	protein quality control for misfolded or incompletely synthesized proteins	0.0228678	29	6	AUP1,STUB1,TOR1A,UFD1,VCP,ZER1		GO:BP	interkinetic nuclear migration	0.0184515	5	3	HOOK3,DOCK7,PCM1
GO:BP	protein stabilization	0.0331475	195	17	CCT7,CDC37,CHP1,CREBL2,DVL1,FLNA,FLOT1,FLOT2,GLMP,MTMR9,MUL1,PARK7,PHB,PIM2,PIN1,PML,WFS1		GO:BP	internal peptidyl-lysine acetylation	0.00207156	162	21	CREBBP,PHF14,BRD7,MCM3AP,PHF20L1,MEAF6,MECP2,SMC5,SIN3A,KMT2A,PAXIP1,KANSL1,ING3,SET,EP300,MSL3,MBIP,IWS1,GLYR1,KAT6B,TAF1
GO:BP	protein targeting	9.61e-05	400	36	AIP,ATP5IF1,CACNB3,CDC37,CHP1,CIB1,ERBB2,GDI1,GET3,GIPC1,HAX1,HRAS,MYO1C,NUCB1,PEX10,PML,RABGEF1,RPL18,RPL35,RPL36,RPL39,RPL7,RPL8,RPS3,RPS9,SAMM50,SPCS3,SRP68,SSR2,TIMM13,TIMM22,TOMM20,TSPO,UBE2L3,VPS4A,YIF1B		GO:BP	internal protein amino acid acetylation	0.00243792	164	21	CREBBP,PHF14,BRD7,MCM3AP,PHF20L1,MEAF6,MECP2,SMC5,SIN3A,KMT2A,PAXIP1,KANSL1,ING3,SET,EP300,MSL3,MBIP,IWS1,GLYR1,KAT6B,TAF1
GO:BP	protein targeting to membrane	0.00952068	219	20	CACNB3,CHP1,CIB1,ERBB2,GDI1,GET3,HRAS,MYO1C,RABGEF1,RPL18,RPL35,RPL36,RPL39,RPL7,RPL8,RPS3,RPS9,SRP68,SSR2,YIF1B		GO:BP	intra-Golgi vesicle-mediated transport	0.0290629	36	7	COPA,COPB2,NAPG,TRAPPC10,COPB1,GOSR1,GOLGA5
GO:BP	protein transport	2.06e-09	1754	121	ACD,AIP,AP1B1,AP1M1,AP1S1,AP2A1,AP2A2,AP2M1,ARF6,ARFRP1,ARHGEF5,ATG4B,ATG4D,ATP13A2,ATP5IF1,ATP6V0A1,ATP6V0E1,ATP6V0E2,AUP1,BAD,BSG,CACNB3,CAMK1,CD81,CDC37,CHMP1A,CHP1,CIB1,CLIP3,CLSTN1,CLTB,COG4,COPG1,CPLANE2,CPT1A,DESI1,DNM2,ERBB2,EXOC7,FKBP1B,FLNA,GDI1,GET3,GGA1,GIPC1,GPER1,GRIPAP1,HAX1,HM13,HRAS,IPO13,JAGN1,KDELR1,MBTPS1,MYO1C,NLGN2,NMT1,NR1H2,NUCB1,NUP188,NXF1,NXT2,OAZ2,PARK7,PEX10,PML,PORCN,PPM1F,PRKACA,PTPN23,RAB11B,RAB15,RAB1B,RAB32,RABGEF1,RANBP3,RANGAP1,RHBDD1,RILP,RPL18,RPL35,RPL36,RPL39,RPL7,RPL8,RPS3,RPS9,SAMM50,SCAMP4,SEC13,SGSM2,SGSM3,SLC15A3,SNX11,SNX17,SPCS3,SRC,SRP68,SSR2,TBC1D13,TBC1D25,TIMM13,TIMM22,TMED3,TMEM115,TMEM9,TOMM20,TRIM28,TRPM4,TSPO,TTN,UBE2L3,UFD1,VAMP3,VCP,VPS28,VPS4A,XPO7,YIF1B,YKT6,ZPR1		GO:BP	intracellular protein transport	2.76e-06	995	91	COPA,VPS35,ARIH2,SH3GLB1,RBM22,CSNK2A2,RPL14,KIF5B,UBR5,COPB2,IPO5,VPS13D,SNX13,SEC23IP,STAM,KIF13A,APPL1,STAM2,AIFM1,PPP3CA,NUP153,TARDBP,MAPK14,VPS13C,TNPO3,SEC62,RAB22A,TNPO1,AP3B1,NAPG,TM9SF4,RANBP2,USO1,BAG4,APPL2,SEC63,HERC2,TIMM44,ICE1,SELENOS,RPL21,SNX2,WDR11,TBC1D15,IPO7,SNX6,STX2,UHMK1,PCNT,PEX13,XPO4,COPB1,RAB8B,ANP32B,KIF3A,TCAF1,NUP54,GCC2,MIPEP,PCM1,FYN,ERBIN,POM121C,RAB14,POM121,KPNA4,PDCD10,ARFGAP3,KPNA3,TRAM2,HSPD1,TPR,HSP90B1,HSPA9,E2F3,SCFD1,NUP58,C2CD5,PTPN14,RPL6,MIA2,SEC31A,STXBP3,PRKCI,PTPN11,VPS37B,ACBD5,STX6,RPL23A,VPS36,SNUPN
GO:BP	protein ubiquitination	0.0086002	900	55	AMER1,ANAPC11,ANAPC7,ATXN7L3,CDC34,CHP1,DNAJB2,FBXL15,FBXW4,FZR1,H2BC6,KCTD11,KEAP1,LIMK1,LZTR1,MAD2L2,MAEA,MARCHF2,MARCHF9,MGRN1,MIB2,MUL1,OTUB1,PARK7,PEX10,PIN1,PJA1,PML,PSMB5,PSMB6,PSMD3,PSMD4,PSME2,RBCK1,RING1,RMND5B,RNF123,RNF135,RNF220,RNF26,RPS3,RUSC1,SPHK1,STUB1,TRIM28,TRIM41,TSPAN17,TSPO,U2AF2,UBE2E1,UBE2L3,VCP,VPS28,WDTC1,WFS1		GO:BP	intracellular transport	1.9e-12	1723	162	COPA,VPS35,ARIH2,SH3GLB1,RBM22,CSNK2A2,SFPQ,RPL14,KLHL20,KIF5B,SRSF11,MIA3,SMG1,KIF1B,UBR5,MCM3AP,COPB2,PIK3C3,MYO1B,MON2,IPO5,VPS13D,SNX13,CUL3,ALMS1,SEC23IP,STAM,KIF13A,APPL1,RAB2A,STAM2,AIFM1,MYO5A,PPP3CA,NUP153,TARDBP,MAPK14,VPS13C,TNPO3,SEC62,ERC1,ENY2,RAB22A,ARHGAP21,RAB10,TNPO1,YTHDC1,AP3B1,NAPG,TM9SF4,IFT57,RANBP2,USO1,BAG4,DHX9,APPL2,SEC63,HERC2,IFT88,TIMM44,HOOK3,ICE1,BBS4,SELENOS,RPL21,LRP6,ATG14,SNX2,WDR11,TBC1D15,IPO7,BICD2,TRAPPC10,SNX6,STX2,CDC40,UHMK1,PCNT,PEX13,XPO4,CAPZB,COPB1,RAB8B,RANBP1,ANP32B,SNX3,FBXW11,KIF3A,TCAF1,DOCK7,UPF3A,DYNC2I1,ACAP2,NUP54,IFT74,GCC2,MIPEP,OSBP,PCM1,ERGIC2,FYN,TRIP11,GNAS,ABCE1,WHAMM,ERBIN,POM121C,RAB14,NSUN2,POM121,EPG5,DOP1A,SPAG9,SETD2,CCDC186,SMG7,HIF1A,KPNA4,PDCD10,ATP5PD,ARFGAP3,KPNA3,TRAM2,TRAPPC8,HSPD1,GOLGB1,IFT81,TPR,IWS1,HSP90B1,HSPA9,E2F3,SSB,DST,SCFD1,KIAA1109,EEA1,TRAF3IP1,NUP58,GOSR1,C2CD5,PTPN14,RPL6,MIA2,SRSF4,SEC31A,DNAJC13,STXBP3,PRKCI,RGP1,PTPN11,WASHC4,VPS37B,KIF16B,ACBD5,STX6,MT-ATP8,RPL23A,VPS36,DCTN1,DAB2,SNUPN
GO:BP	protein-containing complex assembly	0.000758585	1724	98	ADRM1,AMER1,AP2M1,ARF6,ARPC1B,ATPAF2,BAD,BOP1,BRD2,CD2BP2,CDC42EP1,CELF4,CHP1,CLIP3,CLTB,COG4,CORO1B,CPSF7,CSNK1D,CTSZ,DBNL,DLG4,DMAC1,DNM2,EIF3B,EIF3D,FCHSD1,FSCN1,GEMIN4,GSN,H1-0,H1-10,H2BC6,HAX1,HSF1,JAM3,KCTD11,KCTD17,KCTD2,LCMT1,LETM1,LSM2,MAPK3,MSRB2,MTPN,MYADM,MYO1C,NDUFA10,NDUFAF3,NDUFB10,NDUFB11,NDUFB2,NDUFS8,NR1H2,PARK7,PDZD11,PIH1D1,PML,PPP2R5B,PRKACA,PRMT1,PSMB5,PSMB6,PSMD3,PSMD4,PSME2,RAB1B,RAB5IF,RNF135,ROM1,RPS3,SAMM50,SEC13,SHKBP1,SLC9A3R1,SNRPD1,SNU13,SPG7,SRC,STING1,STRAP,STUB1,TAF1C,TAPBP,TAZ,TBCC,TBCD,TEAD2,TMEM9,TRADD,TRAPPC3,TRPM4,TRPV4,TSPYL1,TTN,TUBG1,VAMP3,VCP		GO:BP	intracellular transport of virus	0.00982002	57	10	NUP153,RANBP2,FMR1,NUP54,POM121C,POM121,KPNA3,TPR,NUP58,VPS37B
GO:MF	protein-containing complex binding	0.0454164	1304	71	ACD,ACVRL1,ADRM1,AMER1,ANKRD54,AP2A1,ARPC1B,ATP5IF1,ATP5ME,BOP1,CD2BP2,CD81,COL6A2,CORO1B,CORO1C,DBNL,DCTN2,DLG4,DNAJB2,DNM2,DYNLL2,FBLN5,FCGRT,FLNA,FSCN1,FZR1,GAS2L1,GEMIN4,GNAI2,GSN,H1-0,H1-10,HRAS,ILK,JAM3,KCTD2,LDLRAP1,LETM1,MICAL1,MMP14,MPRIP,MYO1C,NISCH,PARK7,PES1,PGAM5,PPP1CC,PPP1R9B,RAB32,RELA,RNF135,RPS3,SLC9A3R1,SNRPD1,SPHK2,SRC,SRP68,STRAP,TAPBP,TIMP2,TRADD,TRPV4,TTN,UFD1,UQCRC1,VCP,VPS28,VPS4A,WFS1,YTHDF1,ZNHIT1		GO:BP	intraciliary transport	0.00598437	53	10	TNPO1,IFT57,IFT88,KIF3A,DYNC2I1,IFT74,PCM1,TRIP11,IFT81,TRAF3IP1
GO:BP	protein-containing complex disassembly	0.0494389	337	24	AMER1,APEH,AURKAIP1,CHMP1A,CIB1,DVL1,GSN,HMGA1,MAP1LC3A,MICAL1,MRPL37,MRPL4,MRPL55,MRPS21,MRPS26,MRPS28,MTPN,PPP1R9B,SH3GL1,SMARCD3,TBC1D25,TRPV4,VCP,VPS4A		GO:BP	intraciliary transport involved in cilium assembly	0.000686315	40	10	TNPO1,IFT57,IFT88,KIF3A,DYNC2I1,IFT74,PCM1,TRIP11,IFT81,TRAF3IP1
GO:BP	protein-containing complex subunit organization	1.49e-05	2017	119	ACD,ADRM1,AMER1,AP2M1,APEH,ARF6,ARPC1B,ATPAF2,AURKAIP1,BAD,BOP1,BRD2,CD2BP2,CDC42EP1,CELF4,CHMP1A,CHP1,CIB1,CLIP3,CLTB,COG4,CORO1B,CPSF7,CSNK1D,CTSZ,DBNL,DLG4,DMAC1,DNM2,DVL1,EIF3B,EIF3D,FCHSD1,FSCN1,GEMIN4,GSN,H1-0,H1-10,H2BC6,HAX1,HMGA1,HSF1,JAM3,KCTD11,KCTD17,KCTD2,LCMT1,LETM1,LSM2,MAP1LC3A,MAPK3,MICAL1,MRPL37,MRPL4,MRPL55,MRPS21,MRPS26,MRPS28,MSRB2,MTPN,MYADM,MYO1C,NDUFA10,NDUFAF3,NDUFB10,NDUFB11,NDUFB2,NDUFS8,NR1H2,PARK7,PDZD11,PIH1D1,PML,PPP1R9B,PPP2R5B,PRKACA,PRMT1,PSMB5,PSMB6,PSMD3,PSMD4,PSME2,RAB1B,RAB5IF,RNF135,ROM1,RPS3,SAMM50,SEC13,SH3GL1,SHKBP1,SLC9A3R1,SMARCD3,SNRPD1,SNU13,SPG7,SRC,STING1,STRAP,STUB1,TAF1C,TAPBP,TAZ,TBC1D25,TBCC,TBCD,TEAD2,TMEM9,TRADD,TRAPPC3,TRPM4,TRPV4,TSPYL1,TTN,TUBG1,VAMP3,VCP,VPS4A,ZNHIT1		GO:MF	ion binding	0.00577998	6056	366	TRIM44,ARIH2,ST13,XRCC5,YME1L1,RARS2,RBM22,CSNK2A2,WIPI2,CNOT7,DAP3,RNF216,PAPOLA,SRPK1,RNF115,EIF4G1,DHX36,GNG12,ZCCHC17,RO60,ZC3H15,KIF5B,SUZ12,MARCHF7,CREBBP,PLPBP,UBA6,TRIP12,PHF14,GALNT1,TAX1BP1,ZNF131,SMG1,TTC3,SEPTIN7,KIF1B,UBR5,TUT7,RIPK1,UBE3A,UBE2K,PHF20L1,MBNL1,TRIO,EIF5,PIK3C3,CALU,XIAP,MYO1B,NDUFS1,YY1,ZNF292,RBM5,RAD17,SF3A3,SEC23IP,TPM4,CDK12,PPP2R3C,SETX,DICER1,KIF13A,RAB2A,ABCB7,VRK2,AIFM1,MYO5A,TOP1,ZNF318,ZNHIT6,EXTL2,PPP3CA,FBXO11,NUP153,GMEB1,FBH1,ZCCHC9,MAP3K2,MAPK14,ILKAP,HELZ,PHF11,PJA2,SLK,BAZ2A,TRPM7,RAB22A,MFN1,TATDN1,ERCC3,BFAR,RAB10,NUBP1,ACTR3,GNL3L,PDPK1,ZCCHC7,RFC1,DNAJA2,CDC42BPA,NSD1,MICU2,SMC5,ZCCHC8,DZIP3,RANBP2,USP33,SARS1,TRIM37,SMCHD1,PIAS1,MPP5,ZBED4,TLK2,ZNF326,BMS1,DHX9,DHX29,ZC2HC1A,DDX52,RC3H1,APAF1,ANO6,XPNPEP3,MTREX,ATP11B,JAK1,EWSR1,HERC2,YTHDC2,WDFY3,TIMM44,DNAJC24,TCF20,PRDM4,DDR2,CHD8,TRMT13,ZNF426,SMARCA1,MDN1,CRBN,ZMYND11,ZMAT2,PKN2,UBE2Q2,PARN,FBN1,RNF214,KDM5B,BPTF,TRIP4,ACADM,NARS1,CDADC1,PAK2,CHD2,LACTB2,ROCK1,ARL13B,ERCC6L2,DDX24,ZNF609,CDK13,USP16,MAPK9,DNAJC21,LARS1,SMC6,ZZEF1,PDZD8,OXSR1,UHMK1,UTRN,NUCB2,SUPV3L1,NT5C3A,SLC25A24,KMT2A,ZNF407,ATRX,RAB8B,HECTD1,SNX3,GSPT2,KIF3A,ITGB1,HIVEP2,ZNF708,THAP6,ANKIB1,TUT4,ZBTB38,SHPRH,ZNF507,ZBTB40,PCGF6,ZNF800,GTPBP4,CHUK,SMAD5,ACAP2,BTAF1,CSNK1G1,LIMS1,SEPTIN10,ARIH1,ASXL2,ING3,MT-CO1,FER,EFL1,TAF1B,MIPEP,ZFR,AOPEP,TRNT1,LPP,CDC42BPB,HELQ,HSPH1,EP300,GTF2H3,FYN,GNAS,MTF2,ABCE1,ZNF189,SPATA5L1,REV1,ZNF644,DDX1,ASH1L,TAOK1,RAB14,SUCLG2,ZNF148,WRN,MIB1,ZNF146,ALKBH1,WBP4,ZNF215,RUFY2,SMARCA5,CDK11B,RYK,ESCO1,AGO2,SETD2,ZNF766,NUFIP1,MTIF2,GMPS,ZBTB1,IRAK4,PSMD14,POPDC3,ARFGAP3,ARSK,BAZ1B,QTRT2,THAP12,ATAD2,TET2,ISCU,ZBTB43,KIAA0232,HSPD1,ZNF830,SP1,PHF3,CEPT1,MID2,FZD7,ZC3H13,HSP90B1,HSPA9,TARS2,TANK,CGAS,PDXDC1,MNAT1,ZRANB2,DST,RECQL,IARS2,SWAP70,PRDM2,ZC3H7A,EEA1,MORC3,SAP30,TENT2,ZNF829,SAT1,C2CD5,SMC3,CDH11,LIN54,ZNF281,UBR4,GPN3,FERMT2,ZNF638,EDEM3,EPRS1,MYSM1,MYO18A,PRR3,RAPGEF2,MTR,SLFN5,FCHO2,ZNF675,TRANK1,CHORDC1,PRKCI,GALNT11,EIF2AK3,TCEA1,CHD1,LIMA1,UIMC1,ZEB2,DBF4,KAT6B,NINL,IGF2R,ZNF33A,BPNT1,TAF1,KIN,ENTPD7,FICD,XAF1,ZNF322,ZNF621,TXNRD1,CDK9,LTN1,NEK3,PMM2,RARS1,DDX59,NEK7,ZBTB39,FAT1,BUB1B,KIF16B,RND3,CDK7,GEM,BNIP2,UBE2Z,PPTC7,ZBTB49,ZNF493,ADSS2,EEF1A1,PFN2,CCDC47,AGAP9,GNL3,H1-4,BIVM-ERCC5
GO:BP	proteolysis	0.00764324	1851	98	ABCA2,ADGB,ADRM1,ANAPC11,ANAPC7,ANPEP,APEH,ATG4B,ATG4D,ATP13A2,ATP5IF1,ATP6AP2,ATXN7L3,AUP1,AURKAIP1,BAD,CDC34,CHMP1A,CSNK1D,CST3,CTSZ,DDRGK1,DELE1,DESI1,DNAJB2,DVL1,ECM1,FBXL15,FBXW4,FURIN,FZR1,GIPC1,GPER1,GSN,HM13,HSF1,INO80E,JOSD2,KCTD17,KCTD2,KEAP1,LAMTOR5,MAEA,MBTPS1,MELTF,MICAL1,MMP14,MUL1,NR1H2,NRIP3,NTAN1,OTUB1,PARK7,PCBP2,PIH1D1,PML,PPM1F,PPP2CB,PRCP,PRKACA,PSMB5,PSMB6,PSMD3,PSMD4,PSME2,PTPN23,RBCK1,RELA,RHBDD1,RHBDD2,RMND5B,RNF123,RPS3,SCRN2,SIRT6,SPCS3,SPG7,SPOCK2,SPPL2B,SRC,STUB1,TIMP2,TMEM259,TMUB1,TOLLIP,TOMM20,TOR1A,TRADD,UBE2E1,UBE2L3,UBXN6,UFD1,USP35,VCP,VPS28,VPS4A,WFS1,ZER1		GO:MF	isopeptidase activity	0.0196672	17	5	PSMD7,USPL1,PSMD14,MYSM1,SENP1
GO:BP	proteolysis involved in cellular protein catabolic process	0.000328654	760	54	ADRM1,ANAPC11,ANAPC7,ATP5IF1,AUP1,CDC34,CSNK1D,CTSZ,DDRGK1,DESI1,DNAJB2,DVL1,FBXL15,FBXW4,FZR1,GIPC1,HM13,KCTD17,KCTD2,KEAP1,MAEA,NTAN1,PARK7,PCBP2,PML,PPP2CB,PRKACA,PSMB5,PSMB6,PSMD3,PSMD4,PSME2,PTPN23,RBCK1,RHBDD1,RHBDD2,RMND5B,RNF123,SIRT6,STUB1,TMEM259,TMUB1,TOLLIP,TOR1A,UBE2E1,UBE2L3,UBXN6,UFD1,USP35,VCP,VPS28,VPS4A,WFS1,ZER1		GO:MF	ligase activity	0.0481004	175	18	RARS2,UBA6,UBE3A,SARS1,NARS1,LARS1,SUCLG1,ITCH,SUCLG2,ASNSD1,GMPS,ATP5PD,TARS2,IARS2,EPRS1,RARS1,MT-ATP8,ADSS2
GO:BP	regulated exocytosis	0.00271276	790	52	ACTR1B,ANPEP,AP1M1,AP2A2,APEH,ARSA,ASAH1,ATP6AP2,ATP6V0A1,CALM3,CANT1,CD68,CHID1,CST3,CTSZ,CYB5R1,DBNL,DEGS1,DNAJC5,DVL1,ECM1,FLNA,GIPC1,GM2A,GNAI2,GNS,GSN,GSTP1,MAGED2,MICAL1,NBEAL2,PDXK,PRCP,PSMD3,PTGES2,RAB11B,RAB15,S100A11,SPHK2,STING1,SYNGR2,TAGLN2,TIMP2,TMEM179B,TOLLIP,TTN,TUBB4B,VAMP3,VAT1,VCP,VEGFB,YPEL5		GO:MF	ligase activity, forming carbon-oxygen bonds	0.0203144	43	8	RARS2,SARS1,NARS1,LARS1,TARS2,IARS2,EPRS1,RARS1
GO:BP	regulation of autophagy	0.0494389	337	24	ATP13A2,ATP6V0A1,ATP6V0E1,ATP6V0E2,BAD,BCL2L1,EEF1A2,EIF4G2,EXOC7,HAX1,KEAP1,LAMTOR4,LAMTOR5,MAPK3,MTMR9,PARK7,PIM2,POLDIP2,PRKACA,PRKAG1,STING1,SUPT5H,TBC1D25,TSPO		GO:BP	macroautophagy	0.0195534	337	31	VPS35,SH3GLB1,CSNK2A2,WIPI2,SMG1,UFL1,PIK3C3,VPS13D,WAC,STAM,UVRAG,PLAA,STAM2,VPS13C,MFN1,IFT88,WDFY3,ATG14,ARL13B,ATG2B,SNX6,PCNT,VIM,CASP3,RB1CC1,EPG5,HIF1A,TRAPPC8,SCFD1,VPS37B,VPS36
GO:BP	regulation of binding	0.00267966	364	30	ACD,CALM3,CAMK1,CARM1,CTSZ,DDRGK1,DNAJB2,DVL1,EIF3D,FLOT1,H1-0,HSF1,LAMTOR5,LDLRAP1,LRPAP1,MAD2L2,MAPK3,NIBAN2,PARK7,PHLDA2,PIN1,PPP2CB,PRKACA,SMARCD3,SRC,STING1,STUB1,SYMPK,TLE5,TRIM28		GO:BP	macromolecule biosynthetic process	8.11e-18	5145	393	TRIM44,XRCC5,PDS5A,CAPRIN1,RARS2,WIPI2,CNOT7,PSMD7,HDAC2,DAP3,ARFGEF1,MACROH2A1,PAPOLA,SFPQ,EIF4G1,DHX36,RPL14,G3BP2,RO60,SNW1,ZC3H15,CREBBP,BCLAF1,PHF14,GALNT1,TAX1BP1,ZNF131,BRD7,DLG1,WWP1,TEAD1,UFL1,TUT7,RIPK1,UBE3A,TTF1,CAMTA1,PHF20L1,EIF5,SUPT16H,MED29,PIK3C3,TAF1D,SBNO1,CSDE1,SMARCC1,CUL3,YY1,MECP2,ZNF292,WAC,TCERG1,RAD17,EIF3E,CDK12,AHI1,SETX,DICER1,TERF2IP,TOP1,ZNF318,TBL1X,NCL,EXTL2,PPP3CA,BOD1L1,GMEB1,TARDBP,TRUB2,FBH1,LARP4,MAP3K2,BRWD1,XRN1,MAPK14,ATF6,USP47,SECISBP2,HCFC2,ERC1,BAZ2A,ENY2,ERCC3,PRDX5,ACTR3,GNL3L,MRPL9,AP3B1,RFC1,FKTN,TOPBP1,UGGT2,NSD1,CTR9,SARS1,DNAJC1,SNAPC3,HEATR1,TRIM37,SMCHD1,INTS13,MED13L,NAP1L1,HNRNPC,RWDD1,PIAS1,ZBED4,STRN3,ZNF326,DHX9,DHX29,MIER1,GCFC2,RC3H1,EWSR1,DNAJC24,TCF20,PURB,PRDM4,OSTC,DDR2,CHD8,ZNF426,TP53BP1,ICE1,SMARCA1,SELENOS,RPL21,ZMYND11,LRP6,NCOA2,TTC37,PARN,KDM5B,BPTF,TRIP4,ACADM,NARS1,BBX,MRPL19,CHD2,ROCK1,SAFB2,TBL1XR1,SAFB,URI1,CCAR1,ZNF609,SNX6,CDK13,TFAM,USP16,ECD,PSMD12,MAPK9,LARS1,UHMK1,PABPC4,SLTM,SIN3A,KMT2A,ZNF407,ATRX,CRPPA,COPS2,MED19,OTULIN,YAP1,USPL1,FBXW11,RBPJ,GSPT2,PAXIP1,TDRD3,HIVEP2,MED4,TNRC6B,ZNF708,CUL2,RNMT,TUT4,MRPL1,SUDS3,ZBTB38,USP37,AFF4,HP1BP3,ZNF507,GPBP1,ZBTB40,PCGF6,GTF2A1,GTPBP4,RSL24D1,TAF2,UPF3A,LSM14B,CDC5L,CHUK,FMR1,DPM1,SMAD5,BTAF1,IFT74,LIMS1,LPIN2,BDP1,SCAF8,ASXL2,SECISBP2L,FER,EFL1,TAF1B,SET,POLD3,SYNCRIP,GTF2H1,SCML1,VIM,HSPH1,TMF1,EP300,GTF2H3,ITCH,TRIP11,DMTF1,MSL3,MTF2,RBMS1,ABCE1,FOXN2,ZNF189,ERBIN,OTUD6B,REV1,ASF1A,ZNF644,DDX1,MED13,ELF2,METTL14,ASH1L,CCNT1,PTMA,EIF4G3,ZNF148,WRN,DAXX,GTF2I,ZNF146,ALKBH1,RESF1,PUS7,ZNF215,JUN,SMARCA5,CDK11B,TFB2M,ESCO1,PUM3,AGO2,SETD2,ZNF766,NUFIP1,MTIF2,SDE2,HIF1A,ELK4,SAMD8,ELF1,ZBTB1,PARP4,PSMD14,RBM23,BAZ1B,BCL10,ATAD2,HNRNPR,TET2,KMT5A,ZBTB43,CENPJ,NFE2L2,HSPD1,ZNF830,SP1,GOLGB1,PHF3,MID2,H1-2,FZD7,RFX3,TPR,IWS1,TLE4,E2F3,TARS2,CEBPZ,MNAT1,HTATSF1,SUMO2,SPEN,WDR75,MRPS36,PAIP2,GIGYF2,RECQL,GLYR1,NIFK,MIER3,IARS2,HEXIM1,IRF2,PRDM2,EIF2A,SPTY2D1,GABPA,NMI,EMSY,NOC3L,SAP30,MRPS31,PABPC1,SPINDOC,ZNF829,XPC,SMC3,NCK1,LIN54,NIBAN1,RPL6,ARID4A,ZNF281,PPIL4,BRMS1L,EDEM3,EPRS1,MYSM1,PAXBP1,ZNF675,PRKCI,GALNT11,EIF2AK3,TCEA1,CHD1,UIMC1,ZEB2,ARNTL,DBF4,KAT6B,SENP1,EDRF1,EIF4B,ZNF33A,TAF1,KIN,PTMS,ZNF322,ZNF621,ALG11,CDK9,EIF3A,LTN1,NRIP1,PMM2,RARS1,MRPL33,TAF4B,LEO1,NEK7,ZBTB39,TOB1,SELENOK,MRPL16,HMGB2,YBX1,CDK7,RTF2,RPL23A,ZBTB49,FXR1,ZNF493,POGLUT3,EEF1A1,MRPL39,GNL3,TMSB4X,DAB2,H1-4,H4C3,PLD5P1,H1-5,CUX2
GO:BP	regulation of catabolic process	3.74e-07	1081	80	ABCA2,AMER1,ATG4B,ATP13A2,ATP5IF1,ATP6V0A1,ATP6V0E1,ATP6V0E2,BAD,BCL2L1,CARHSP1,CD81,CIRBP,CPT1A,CSNK1D,CST3,DAGLB,DDRGK1,DDX6,DESI1,DNAJB2,DVL1,EEF1A2,EIF4G2,EXOC7,FLNA,FURIN,FZR1,GGA1,GIPC1,GTPBP1,HAX1,HSF1,KEAP1,LAMTOR4,LAMTOR5,LSM2,MAD2L2,MAPK3,MEX3D,MTMR9,NANOS3,NT5C3B,NUP188,OAZ2,PARK7,PCBP4,PHB,PIM2,PIN1,PML,PNPLA2,POLDIP2,PRKACA,PRKAG1,PSMB5,PSMB6,PSMD3,PSMD4,PSME2,RELA,RHBDD1,RILP,SEC13,SGSM3,SIRT6,STING1,STUB1,SUPT5H,TAF15,TBC1D25,TBRG4,TIMP2,TMEM259,TMEM9,TSPO,VCP,VPS28,YTHDF1,ZER1		GO:BP	macromolecule catabolic process	9.59e-12	1479	143	VPS35,ARIH2,YME1L1,SH3GLB1,CSNK2A2,CNOT7,PSMD7,RNF216,RNF115,EIF4G1,DHX36,RPL14,ZCCHC17,KLHL20,MARCHF7,BCLAF1,UBA6,TRIP12,SMG1,TTC3,WWP1,CUL5,UFL1,TUT7,RIPK1,UBE3A,UBE2K,CSDE1,SMARCC1,CUL3,WAC,STAM,EIF3E,UVRAG,RNASEH2B,PLAA,DICER1,AIFM1,TBL1X,FBXO11,USP24,TARDBP,FBH1,XRN1,MAPK14,USP47,SECISBP2,NBAS,BFAR,TNPO1,UBXN4,UBE4B,UGGT2,USP14,ZCCHC8,ERCC8,USP33,HNRNPC,PIAS1,TLK2,DHX9,RC3H1,MTREX,SELENOS,CRBN,RPL21,TTC37,PARN,ROCK1,ATE1,TBL1XR1,USP8,USP16,PSMD12,MAPK9,PABPC4,SUPV3L1,HECTD1,SNX3,FBXW11,GSPT2,UBXN8,TNRC6B,CUL2,ARMC8,ANKIB1,TUT4,USP37,FBXW8,UPF3A,FMR1,CD2AP,ARIH1,SERBP1,SET,PDCD6IP,SYNCRIP,VIM,NUB1,CASP3,TMF1,ITCH,FYN,ECPAS,RB1CC1,METTL14,DNAJB14,NSUN2,MIB1,AGO2,SMG7,PSMD14,FBXO38,HNRNPR,NFE2L2,HSP90B1,SUMO2,SSB,GIGYF2,PABPC1,TENT2,RPL6,UBR4,EDEM3,RGP1,ARNTL,TAF1,VPS37B,PRPF18,LTN1,TOB1,BUB1B,KIF16B,HMGB2,YBX1,PDCL3,UBE2Z,RPL23A,FXR1,VPS36,EEF1A1,CCDC47,DAB2
GO:BP	regulation of cellular catabolic process	3.46e-05	913	65	ABCA2,AMER1,ATP13A2,ATP5IF1,ATP6V0A1,ATP6V0E1,ATP6V0E2,BAD,BCL2L1,CARHSP1,CD81,CIRBP,CPT1A,CSNK1D,CST3,DAGLB,DDRGK1,DDX6,DESI1,DNAJB2,DVL1,EEF1A2,EIF4G2,EXOC7,FURIN,FZR1,GIPC1,GTPBP1,HAX1,HSF1,KEAP1,LAMTOR4,LAMTOR5,LSM2,MAPK3,MEX3D,MTMR9,NANOS3,NT5C3B,PARK7,PCBP4,PIM2,PML,PNPLA2,POLDIP2,PRKACA,PRKAG1,PSMB5,PSMB6,PSMD3,PSMD4,PSME2,SIRT6,STING1,STUB1,SUPT5H,TAF15,TBC1D25,TBRG4,TIMP2,TMEM259,TSPO,VCP,YTHDF1,ZER1		GO:BP	macromolecule deacylation	0.0410961	119	14	HDAC2,SFPQ,TBL1X,BAZ2A,MIER1,TBL1XR1,SIN3A,SUDS3,EP300,MSL3,ELK4,MIER3,BRMS1L,NEK3
GO:BP	regulation of cellular component biogenesis	0.0485535	991	55	ABCA2,ACVRL1,ARF6,ARHGEF18,ARHGEF5,ARPC1B,ATP13A2,CDC34,CDC42EP1,CDK10,CHMP1A,CLIP3,CLSTN1,CORO1B,CORO1C,DBNL,DNAJB2,DNM2,FAM98A,FCHSD1,FLNA,FLOT1,FSCN1,GSN,HAX1,HRAS,HSF1,JAM3,KCTD17,LCMT1,LIMK1,MMP14,MTPN,MYADM,MYO1C,NLGN2,NR1H2,PARK7,PIH1D1,PPM1F,PPP2R5B,PRKACA,PTPRS,RAB1B,RPS3,SIRT6,SORBS3,SPHK1,SPHK2,SRC,STUB1,TBCD,TRIM28,VCP,VPS4A		GO:BP	macromolecule localization	2.17e-08	3148	236	COPA,VPS35,ARIH2,XRCC5,SH3GLB1,RBM22,CSNK2A2,WIPI2,ARFGEF1,MACROH2A1,DHX36,RPL14,G3BP2,NCBP3,RABEP1,KLHL20,KIF5B,SRSF11,MIA3,BCLAF1,OSBPL3,IK,SMG1,DLG1,SEPTIN7,KIF1B,UBR5,UFL1,ANKRD13C,MCM3AP,COPB2,PIK3C3,MON2,IPO5,VPS13D,SNX13,YY1,MECP2,SEC23IP,STAM,AHI1,KIF13A,TERF2IP,APPL1,RAB2A,STAM2,AIFM1,MYO5A,ZNHIT6,PPP3CA,NUP153,TARDBP,MAPK14,VPS13C,TNPO3,ARL6IP5,SEC62,NBAS,ERC1,ENY2,RAB22A,ERCC3,RAB10,NUBP1,TNPO1,GNL3L,YTHDC1,PDPK1,AP3B1,NAPG,EMC2,TM9SF4,SLC7A6OS,SMC5,RANBP2,DNAJC1,USO1,INTS13,MPP5,AKAP11,BAG4,DHX9,CKAP5,APPL2,ANO6,ATP11B,JAK1,SEC63,HERC2,PPFIA1,TIMM44,HOOK3,HNRNPA3,ICE1,NDUFAF2,BBS4,SELENOS,RPL21,OSBPL11,LRP6,NCOA2,PARN,FBN1,KDM5B,PAK2,SNX2,NEDD1,WDR11,ODR4,OSBPL1A,ROCK1,ARL13B,ATG2B,TBC1D15,IPO7,BICD2,USP8,CEP295,SNX6,STX2,CPLANE1,MAPK9,CDC40,PDZD8,UHMK1,PCNT,CCDC66,PEX13,SIN3A,XPO4,ATRX,COPB1,RAB8B,HECTD1,YAP1,ANP32B,SNX3,SLMAP,KIF3A,ITGB1,TCAF1,CEP135,EXOC5,UPF3A,FMR1,NUP54,LIMS1,SEPTIN10,CD2AP,ASXL2,PDCD6IP,GCC2,MIPEP,OSBP,PCM1,TMF1,AHCTF1,FYN,GNAS,LGALS3,ERBIN,DDX1,POM121C,RAB14,NSUN2,WRN,POM121,DOP1A,SETD2,CCDC186,SMG7,HIF1A,KPNA4,CEP350,PDCD10,ARFGAP3,TJP1,KPNA3,TRAM2,TRAPPC8,CENPJ,HSPD1,GOLGB1,MID2,RFX3,TPR,IWS1,HSP90B1,HSPA9,E2F3,SSB,SWAP70,SCFD1,CENPQ,MORC3,NUP58,GOSR1,C2CD5,PTPN14,RPL6,MIA2,SRSF4,FERMT2,SEC31A,EPRS1,DNAJC13,MYO18A,RAPGEF2,FCHO2,STXBP3,PRKCI,EIF2AK3,LIMA1,ARNTL,TVP23B,SPDL1,ARFGEF2,PTPN11,WASHC4,VPS37B,PRPF18,NRIP1,BUB1B,SELENOK,ACBD5,YBX1,STX6,RPL23A,VPS36,CCDC47,GNL3,TMSB4X,DAB2,DPP10,SNUPN,H1-5
GO:BP	regulation of cellular component organization	0.00192956	2439	127	ABCA2,ACD,ACVRL1,ANAPC11,ANAPC7,AP2A1,AP2M1,ARF6,ARHGDIA,ARHGEF18,ARHGEF5,ARPC1B,ATP13A2,ATP5IF1,AURKAIP1,BAD,BCL2L1,CALM3,CAMK1,CARM1,CCT7,CDC34,CDC42EP1,CDK10,CHMP1A,CIB1,CLIP3,CLSTN1,CORO1B,CORO1C,CPLANE2,CREB3,CST3,CTSZ,DBNL,DLG4,DNAJB2,DNM2,DVL1,EFEMP2,EHD2,EIF4G2,ERBB2,FAM98A,FBLN5,FCHSD1,FKBP1B,FLNA,FLOT1,FSCN1,FZR1,GAS2L1,GDI1,GPER1,GRIPAP1,GSN,H1-0,H1-10,HAX1,HMGA1,HRAS,HSF1,IGFBP4,ILK,JAM3,KCTD17,LCMT1,LDLRAP1,LIMK1,LRPAP1,MAD2L2,MAPK3,MELTF,MMP14,MTPN,MUL1,MYADM,MYO1C,NCKIPSD,NLGN2,NMT1,NR1H2,NSMF,NUSAP1,OBSL1,OGFR,OTUB1,PARK7,PARP3,PARP6,PHB,PIH1D1,PIN1,PML,PPM1F,PPP1R9B,PPP2R5B,PRKACA,PTPN23,PTPRS,RAB1B,RHOT2,RPS3,SCN1B,SEMA6C,SETD1A,SH3GL1,SIRT6,SMPD1,SNX17,SORBS3,SPHK1,SPHK2,SRC,STK25,STUB1,SYDE1,TBC1D25,TBCD,TNK2,TOR1A,TRIM28,TRPV4,TSPO,VAT1,VCP,VPS28		GO:BP	macromolecule metabolic process	1.09e-31	9867	688	VPS35,TRIM44,ARIH2,XRCC5,YME1L1,SH3GLB1,PDS5A,CAPRIN1,RARS2,RBM22,CSNK2A2,WIPI2,CNOT7,PSMD7,HDAC2,PPP4R2,DAP3,ARFGEF1,RNF216,MACROH2A1,SF3B1,PAPOLA,SRPK1,NKTR,SFPQ,RNF115,EIF4G1,DHX36,SENP5,RPL14,G3BP2,ZCCHC17,RO60,NOL10,PPP2R5E,NCBP3,FKBP15,SNW1,ZC3H15,KLHL20,SRSF11,MIA3,SUZ12,MARCHF7,CREBBP,BCLAF1,UBA6,TRIP12,PHF14,GALNT1,TAX1BP1,ZNF131,IK,RPF1,BRD7,SMG1,TTC3,DLG1,WWP1,TEAD1,CUL5,MINDY3,KIF1B,UBR5,UFL1,TUT7,RIPK1,UBE3A,UBE2K,SON,MCM3AP,TTF1,CAMTA1,PHF20L1,MBNL1,TRIO,EIF5,SUPT16H,MED29,PIK3C3,CALU,PPP4R3B,TAF1D,XIAP,SBNO1,MEAF6,VKORC1L1,PTPN12,INO80D,IPO5,CSDE1,SMARCC1,CUL3,YY1,MECP2,ZNF292,WAC,TCERG1,RBM5,RAD17,SF3A3,STAM,VIRMA,EIF3E,CDK12,UVRAG,AHI1,PPP2R3C,SETX,RNASEH2B,PLAA,DICER1,TMX3,U2SURP,TERF2IP,APPL1,GLG1,RAB2A,VRK2,STAM2,AIFM1,TOP1,ZNF318,ZNHIT6,TBL1X,NCL,EXTL2,PPP3CA,BOD1L1,FBXO11,USP24,NUP153,GMEB1,RICTOR,TARDBP,TRUB2,FBH1,LARP4,MAP3K2,BRWD1,PTBP3,XRN1,MAPK14,ATF6,ILKAP,HELZ,USP47,SECISBP2,CCNY,HCFC2,ARL6IP5,NBAS,CAST,PJA2,ERC1,SLK,BAZ2A,SCRN1,ENY2,TRPM7,TATDN1,ERCC3,PRDX5,BFAR,PRPF4,SYF2,ACTR3,TNPO1,SREK1,GNL3L,YTHDC1,WBP11,MRPL9,PDPK1,AP3B1,UBXN4,RFC1,PRRC1,CAAP1,FKTN,CDC42BPA,UBE4B,TOPBP1,IFT57,UGGT2,USP14,C9orf78,NSD1,SMC5,ZCCHC8,ERCC8,CTR9,DZIP3,RANBP2,USP33,SARS1,DNAJC1,SNAPC3,HEATR1,TRIM37,MAK16,SMCHD1,INTS13,INIP,MED13L,NAP1L1,HNRNPC,RWDD1,PIAS1,MPP5,ZBED4,TLK2,STRN3,ZNF326,BAG4,BMS1,PDS5B,DHX9,DHX29,CWC22,MIER1,GCFC2,DDX52,RC3H1,CAPN7,APAF1,APPL2,XPNPEP3,MTREX,JAK1,EWSR1,TGS1,HERC2,PTPRM,DNAJC24,TCF20,PURB,PRDM4,HNRNPA3,OSTC,UTP14A,DDR2,CHD8,TRMT13,ZNF426,TP53BP1,ICE1,SMARCA1,SELENOS,MDN1,CRBN,RPL21,ZMYND11,LRP6,ZMAT2,NCOA2,AKAP9,TTC37,PKN2,SPPL2A,UBE2Q2,PARN,FBN1,RNF214,KDM5B,BPTF,TRIP4,ACADM,PHACTR2,NARS1,CDADC1,BBX,PAK2,ATG14,SENP7,MRPL19,CHD2,LACTB2,ROCK1,SAFB2,ATE1,TBL1XR1,IPO7,ERCC6L2,DDX24,SCRN3,SAFB,USP8,URI1,CCAR1,CEP295,ZNF609,SNX6,CDK13,ATXN7L3B,TFAM,USP16,ECD,PSMD12,MAPK9,LARS1,SMC6,CDC40,FRS2,OXSR1,SMNDC1,UHMK1,PABPC4,SLTM,PEX13,SIN3A,SUPV3L1,KMT2A,ZNF407,ATRX,CRPPA,COPS2,HECTD1,MED19,OTULIN,YAP1,ANP32B,USPL1,SNX3,FBXW11,RBPJ,GSPT2,PAXIP1,UBXN8,CLNS1A,ITGB1,TDRD3,HIVEP2,MED4,TNRC6B,ZNF708,CUL2,ARMC8,ANKIB1,RNMT,TUT4,MRPL1,SUDS3,UFSP2,ZBTB38,USP37,ANKRA2,SHPRH,AFF4,DOCK7,HP1BP3,ZNF507,GPBP1,ZBTB40,BTBD1,FBXW8,KLHL5,PCGF6,GTF2A1,GTPBP4,RSL24D1,TAF2,UPF3A,LSM14B,CDC5L,SRFBP1,CHUK,SGMS1,FMR1,AFF1,DPM1,SMAD5,BTAF1,CSNK1G1,NUP54,BRIX1,IFT74,KANSL1,LIMS1,CD2AP,LPIN2,BDP1,SCAF8,WDR48,ARIH1,SERBP1,ASXL2,ING3,SECISBP2L,FER,EFL1,METTL2A,DESI2,TAF1B,SET,PDCD6IP,POLD3,MIPEP,SYNCRIP,AOPEP,TRNT1,OSBP,CDC42BPB,GTF2H1,SCML1,VIM,NUB1,HELQ,PTPN13,CASP3,HSPH1,TMF1,EP300,GTF2H3,ITCH,FYN,TRIP11,PFDN4,ECPAS,DMTF1,MSL3,MTF2,RBMS1,ABCE1,FOXN2,ZNF189,LGALS3,PNN,RBM17,ERBIN,RB1CC1,OTUD6B,REV1,ASF1A,ZNF644,DDX1,MED13,ELF2,POM121C,METTL14,DNAJB14,ASH1L,TAOK1,CCNT1,PTMA,NSUN2,DNAJC8,EIF4G3,ZNF148,WRN,RBM41,DAXX,GTF2I,MIB1,ZNF146,WDR70,ALKBH1,RESF1,POM121,WBP4,PUS7,ZNF215,JUN,SMARCA5,CDK11B,TFB2M,RYK,RRP15,ESCO1,PUM3,AGO2,SPAG9,SETD2,ZNF766,SMG7,NUFIP1,RBM28,MTIF2,SDE2,HIF1A,ELK4,SAMD8,ELF1,ZBTB1,PARP4,IRAK4,PSMD14,PDCD10,RBM23,KIAA1586,FBXO38,TPP2,BAZ1B,BCL10,QTRT2,ATAD2,HNRNPR,TET2,KMT5A,TYW3,ZBTB43,CENPJ,NFE2L2,HSPD1,ZNF830,SNRNP27,SP1,MBIP,GOLGB1,PHF3,BTN2A1,MID2,UACA,H1-2,FZD7,ZC3H13,RFX3,TPR,IWS1,CCDC59,HSP90B1,KCTD9,TLE4,HERC1,E2F3,TARS2,TANK,CGAS,LAMC1,CEBPZ,MNAT1,HTATSF1,SUMO2,ZRANB2,SSB,SPEN,WDR75,MRPS36,PAIP2,GIGYF2,RECQL,GLYR1,NIFK,MIER3,IARS2,SWAP70,HEXIM1,IRF2,PRDM2,EIF2A,SPTY2D1,ZC3H7A,GABPA,SENP6,NMI,MPHOSPH10,EMSY,MORC3,NOC3L,SAP30,TRAF3IP1,MRPS31,PABPC1,TENT2,SPINDOC,ZNF829,NUP58,XPC,UTP6,BCCIP,SMC3,NCK1,PTPN14,LIN54,CCNYL1,NIBAN1,PPWD1,RPL6,ARID4A,ZNF281,UBR4,SRSF4,PPIL4,BRMS1L,FERMT2,ACIN1,ZNF638,EDEM3,EPRS1,METTL2B,MYSM1,MYO18A,RAPGEF2,PAXBP1,XRCC1,ZNF675,CHORDC1,PRKCI,GALNT11,EIF2AK3,RGP1,TCEA1,CHD1,KIDINS220,UIMC1,ZEB2,ARNTL,DBF4,KBTBD2,KAT6B,SENP1,RBM12B,PPIB,EDRF1,MOCS2,UTP11,EIF4B,C9orf64,ARFGEF2,ZNF33A,SLC39A10,PTPN11,TAF1,KIN,VPS37B,FICD,PTMS,TDRD7,ZNF322,ZNF621,PTP4A2,ALG11,ISG20L2,PGAM1,CDK9,EIF3A,PRPF18,LTN1,NEK3,NRIP1,PMM2,RARS1,SBDS,MRPL33,TAF4B,LEO1,NEK7,ZBTB39,TOB1,BUB1B,C2orf49,SELENOK,KIF16B,MRPL16,HMGB2,YBX1,CDK7,RTF2,PDCL3,DUSP6,UBE2Z,PPTC7,RPL23A,ZBTB49,FXR1,ZNF493,POGLUT3,BUD13,VPS36,EEF1A1,KLHL11,MRPL39,PFN2,CCDC47,GNL3,DNAJB11,H2BC12,TMSB4X,DAB2,H1-4,H4C3,SOCS1,DPP10,SNUPN,PLD5P1,BIVM-ERCC5,H1-5,CUX2
GO:BP	regulation of cellular localization	0.00026468	851	59	ABCA2,AP2M1,ARF6,ATP13A2,ATP5IF1,BAD,BCL2L1,CACNB3,CALM3,CAMK1,CCT7,CD81,CHP1,CIB1,CLIP3,DDRGK1,DVL1,EHD2,ERBB2,FKBP1B,FLNA,GDI1,GPC1,GPER1,GRIPAP1,GSN,HAX1,HRAS,JAGN1,LAMTOR5,LDLRAP1,MAPK3,MMP14,MYO1C,NLGN2,NMT1,NUCB1,OAZ2,PARK7,PIN1,PML,PPM1F,PPP1CC,PPP1R9B,PRKACA,PTPN23,RAB11B,RANGAP1,SPHK2,SRC,TAX1BP3,TOR1A,TRIM28,TRPM4,UBE2L3,VCP,VPS28,VPS4A,ZPR1		GO:BP	macromolecule methylation	0.00065415	321	35	MACROH2A1,SNW1,SUZ12,CREBBP,MECP2,VIRMA,FBXO11,BAZ2A,NSD1,CTR9,TGS1,PRDM4,TRMT13,KMT2A,ATRX,PAXIP1,RNMT,METTL2A,MTF2,METTL14,ASH1L,NSUN2,TFB2M,SETD2,TET2,KMT5A,TYW3,H1-2,ZC3H13,IWS1,PRDM2,ARID4A,METTL2B,PAXBP1,H1-5
GO:BP	regulation of cellular protein catabolic process	0.00572785	258	23	ABCA2,AMER1,ATP13A2,ATP5IF1,CD81,CSNK1D,DDRGK1,DESI1,DNAJB2,DVL1,FURIN,FZR1,GIPC1,KEAP1,PARK7,PML,PRKACA,PSME2,SIRT6,STUB1,TMEM259,VCP,ZER1		GO:BP	macromolecule modification	4.81e-14	4345	332	TRIM44,ARIH2,XRCC5,CSNK2A2,WIPI2,CNOT7,PSMD7,HDAC2,PPP4R2,ARFGEF1,RNF216,MACROH2A1,SRPK1,NKTR,SFPQ,RNF115,EIF4G1,SENP5,PPP2R5E,FKBP15,SNW1,KLHL20,MIA3,SUZ12,MARCHF7,CREBBP,UBA6,TRIP12,PHF14,GALNT1,BRD7,SMG1,TTC3,DLG1,WWP1,CUL5,MINDY3,UBR5,UFL1,RIPK1,UBE3A,UBE2K,MCM3AP,CAMTA1,PHF20L1,TRIO,PIK3C3,CALU,PPP4R3B,XIAP,MEAF6,VKORC1L1,PTPN12,INO80D,IPO5,CUL3,YY1,MECP2,WAC,STAM,VIRMA,CDK12,UVRAG,PPP2R3C,PLAA,TMX3,TERF2IP,RAB2A,VRK2,STAM2,TOP1,TBL1X,EXTL2,PPP3CA,BOD1L1,FBXO11,USP24,NUP153,RICTOR,TARDBP,TRUB2,FBH1,MAP3K2,MAPK14,ILKAP,USP47,CCNY,PJA2,ERC1,SLK,BAZ2A,ENY2,TRPM7,BFAR,GNL3L,PDPK1,AP3B1,PRRC1,FKTN,CDC42BPA,UBE4B,UGGT2,USP14,NSD1,SMC5,ERCC8,CTR9,DZIP3,RANBP2,USP33,TRIM37,PIAS1,TLK2,BAG4,MIER1,RC3H1,JAK1,TGS1,HERC2,PTPRM,DNAJC24,PRDM4,OSTC,DDR2,TRMT13,SELENOS,CRBN,LRP6,AKAP9,PKN2,UBE2Q2,PARN,FBN1,RNF214,KDM5B,PHACTR2,CDADC1,PAK2,ATG14,SENP7,ROCK1,ATE1,TBL1XR1,IPO7,USP8,URI1,CEP295,SNX6,CDK13,USP16,PSMD12,MAPK9,FRS2,OXSR1,UHMK1,PEX13,SIN3A,KMT2A,ATRX,CRPPA,COPS2,HECTD1,OTULIN,USPL1,SNX3,FBXW11,PAXIP1,CUL2,ANKIB1,RNMT,SUDS3,USP37,SHPRH,DOCK7,BTBD1,FBXW8,KLHL5,PCGF6,GTPBP4,CHUK,FMR1,DPM1,SMAD5,CSNK1G1,NUP54,KANSL1,WDR48,ARIH1,ASXL2,ING3,FER,METTL2A,DESI2,SET,OSBP,CDC42BPB,GTF2H1,NUB1,PTPN13,CASP3,EP300,GTF2H3,ITCH,FYN,TRIP11,MSL3,MTF2,LGALS3,RB1CC1,OTUD6B,POM121C,METTL14,ASH1L,TAOK1,CCNT1,NSUN2,DAXX,MIB1,WDR70,ALKBH1,RESF1,POM121,PUS7,CDK11B,TFB2M,RYK,ESCO1,PUM3,SPAG9,SETD2,SDE2,HIF1A,ELK4,PARP4,IRAK4,PSMD14,PDCD10,KIAA1586,FBXO38,TPP2,BAZ1B,BCL10,QTRT2,TET2,KMT5A,TYW3,NFE2L2,MBIP,MID2,H1-2,ZC3H13,TPR,IWS1,HSP90B1,KCTD9,HERC1,TANK,LAMC1,MNAT1,SUMO2,SSB,GLYR1,MIER3,SWAP70,HEXIM1,PRDM2,EIF2A,SENP6,NMI,MORC3,TRAF3IP1,NUP58,BCCIP,NCK1,PTPN14,CCNYL1,NIBAN1,PPWD1,ARID4A,UBR4,PPIL4,BRMS1L,FERMT2,EDEM3,METTL2B,MYSM1,RAPGEF2,PAXBP1,XRCC1,ZNF675,CHORDC1,PRKCI,GALNT11,EIF2AK3,CHD1,KIDINS220,UIMC1,ARNTL,DBF4,KAT6B,SENP1,PPIB,C9orf64,SLC39A10,PTPN11,TAF1,FICD,PTP4A2,ALG11,CDK9,LTN1,NEK3,PMM2,LEO1,NEK7,BUB1B,SELENOK,CDK7,PDCL3,DUSP6,UBE2Z,PPTC7,FXR1,POGLUT3,KLHL11,PFN2,GNL3,H2BC12,DAB2,H4C3,SOCS1,H1-5
GO:BP	regulation of cellular protein localization	3.94e-06	563	49	ABCA2,AP2M1,ARF6,ATP13A2,ATP5IF1,BAD,BCL2L1,CACNB3,CAMK1,CCT7,CD81,CHP1,CIB1,CLIP3,DDRGK1,DVL1,ERBB2,FLNA,GDI1,GPC1,GPER1,GRIPAP1,GSN,HAX1,HRAS,LAMTOR5,LDLRAP1,MMP14,MYO1C,NMT1,NUCB1,OAZ2,PARK7,PIN1,PML,PPM1F,PPP1R9B,PRKACA,RAB11B,RANGAP1,SRC,TAX1BP3,TOR1A,TRIM28,UBE2L3,VCP,VPS28,VPS4A,ZPR1		GO:BP	maturation of LSU-rRNA	0.00905052	29	7	RPF1,ZNHIT6,MAK16,MRPL1,GTPBP4,RRP15,NIFK
GO:BP	regulation of defense response to virus by virus	0.0228678	29	6	AP1B1,AP1M1,AP1S1,AP2A1,AP2A2,AP2M1		GO:BP	membrane docking	9.07e-06	183	28	ALMS1,AHI1,RAB10,CEP63,USO1,CKAP5,AKAP9,ATG14,NEDD1,ROCK1,STX2,PDZD8,PCNT,RAB8B,SNX3,CEP135,RPGRIP1L,PCM1,CEP78,CNTRL,CENPJ,SCFD1,STXBP3,NINL,STX6,FBF1,DCTN1,TMEM216
GO:BP	regulation of endocytosis	0.00792241	215	20	ABCA2,AP2A1,AP2M1,ARF6,CALM3,CLIP3,DLG4,DNM2,FLOT1,LDLRAP1,LRPAP1,NR1H2,SH3GL1,SMPD1,SNX17,SPHK1,SRC,TNK2,TOR1A,VPS28		GO:BP	metabolic process	3.58e-19	11915	744	VPS35,TRIM44,ARIH2,XRCC5,YME1L1,SH3GLB1,PDS5A,CAPRIN1,RARS2,RBM22,CSNK2A2,WIPI2,CNOT7,PSMD7,HDAC2,PPP4R2,DAP3,ARFGEF1,RNF216,MACROH2A1,SF3B1,PAPOLA,SRPK1,NKTR,SFPQ,RNF115,EIF4G1,DHX36,SENP5,RPL14,G3BP2,ZCCHC17,RO60,NOL10,PPP2R5E,NCBP3,FKBP15,SNW1,ZC3H15,KLHL20,SRSF11,MIA3,SUZ12,MARCHF7,CREBBP,BCLAF1,UBA6,TRIP12,PHF14,GALNT1,TAX1BP1,ZNF131,OSBPL3,IK,RPF1,BRD7,SMG1,TTC3,DLG1,WWP1,TEAD1,CUL5,MINDY3,KIF1B,UBR5,UFL1,TUT7,RIPK1,UBE3A,UBE2K,SON,MCM3AP,TTF1,CAMTA1,PHF20L1,MBNL1,TRIO,EIF5,SUPT16H,MED29,PIK3C3,CALU,PPP4R3B,TAF1D,XIAP,SBNO1,MEAF6,VKORC1L1,PTPN12,INO80D,IPO5,CSDE1,SMARCC1,NDUFS1,VPS13D,CUL3,YY1,MECP2,ZNF292,ALMS1,WAC,TCERG1,RBM5,RAD17,SF3A3,STAM,VIRMA,EIF3E,CDK12,UVRAG,AHI1,PPP2R3C,SETX,RNASEH2B,SYNJ2,PLAA,DICER1,TMX3,U2SURP,TERF2IP,APPL1,GLG1,RAB2A,VRK2,STAM2,AIFM1,TOP1,ZNF318,ZNHIT6,TBL1X,NCL,EXTL2,PPP3CA,BOD1L1,FBXO11,USP24,NUP153,GMEB1,RICTOR,TARDBP,TRUB2,FBH1,ZCCHC9,LARP4,MAP3K2,BRWD1,PTBP3,XRN1,MAPK14,ATF6,ILKAP,HELZ,USP47,SECISBP2,CCNY,HCFC2,VPS13C,ARL6IP5,NBAS,CAST,PJA2,INPP4A,ERC1,SLK,BAZ2A,SCRN1,ENY2,TRPM7,MFN1,TATDN1,ERCC3,PRDX5,BFAR,PRPF4,NUBP1,SYF2,ACTR3,TNPO1,SREK1,GNL3L,YTHDC1,WBP11,MRPL9,PDPK1,AP3B1,UBXN4,RFC1,PRRC1,CAAP1,FKTN,CDC42BPA,UBE4B,TOPBP1,IFT57,UGGT2,USP14,C9orf78,NSD1,SMC5,ZCCHC8,ERCC8,CTR9,DZIP3,RANBP2,USP33,SARS1,DNAJC1,SNAPC3,HEATR1,TRIM37,MAK16,SMCHD1,INTS13,INIP,MED13L,NAP1L1,HNRNPC,ENOX2,RWDD1,PIAS1,MPP5,ZBED4,TLK2,STRN3,AKAP11,ZNF326,BAG4,BMS1,PDS5B,DHX9,DHX29,CWC22,MIER1,GCFC2,DDX52,RC3H1,CAPN7,APAF1,APPL2,XPNPEP3,MTREX,JAK1,EWSR1,TGS1,SEC63,HERC2,PTPRM,IFT88,WDFY3,DNAJC24,TCF20,ABHD2,PURB,PRDM4,HNRNPA3,OSTC,UTP14A,DDR2,CHD8,TRMT13,ZNF426,TP53BP1,ICE1,SMARCA1,BBS4,SELENOS,MDN1,CRBN,RPL21,ZMYND11,LRP6,ZMAT2,NCOA2,AKAP9,TTC37,PKN2,SPPL2A,UBE2Q2,PARN,FBN1,RNF214,KDM5B,BPTF,TRIP4,ACADM,PHACTR2,NARS1,CDADC1,BBX,PAK2,ATG14,SENP7,MRPL19,CHD2,LACTB2,OSBPL1A,ROCK1,ARL13B,SAFB2,ATG2B,ATE1,TBL1XR1,IPO7,ERCC6L2,DDX24,SCRN3,SAFB,USP8,URI1,CCAR1,SLC35A2,CEP295,ZNF609,SNX6,CDK13,ATXN7L3B,TFAM,USP16,ECD,PSMD12,MAPK9,LARS1,SMC6,CDC40,FRS2,OXSR1,SMNDC1,UHMK1,PABPC4,PCNT,SLTM,METTL25,PEX13,SIN3A,SUPV3L1,NT5C3A,KMT2A,ZNF407,ATRX,CRPPA,COPS2,HECTD1,MED19,OTULIN,YAP1,ANP32B,USPL1,SNX3,FBXW11,RBPJ,GSPT2,PAXIP1,UBXN8,CLNS1A,ITGB1,TDRD3,HIVEP2,SUCLG1,MED4,TNRC6B,ZNF708,CUL2,ARMC8,ANKIB1,RNMT,TUT4,MRPL1,SUDS3,UFSP2,ZBTB38,USP37,ANKRA2,SHPRH,AFF4,DOCK7,HP1BP3,ZNF507,GPBP1,ZBTB40,BTBD1,FBXW8,KLHL5,PCGF6,GTF2A1,GTPBP4,RSL24D1,TAF2,UPF3A,LSM14B,CDC5L,SRFBP1,CHUK,SGMS1,FMR1,AFF1,DPM1,SMAD5,BTAF1,CSNK1G1,NUP54,BRIX1,IFT74,KANSL1,LIMS1,CD2AP,LPIN2,BDP1,SCAF8,WDR48,ARIH1,SERBP1,ASXL2,ING3,MT-CO1,SECISBP2L,FER,EFL1,METTL2A,DESI2,TAF1B,SET,PDCD6IP,POLD3,MIPEP,SYNCRIP,AOPEP,TRNT1,OSBP,CDC42BPB,GTF2H1,SCML1,VIM,NUB1,HELQ,PTPN13,CASP3,HSPH1,TMF1,EP300,GTF2H3,ITCH,FYN,TRIP11,PFDN4,GNAS,ECPAS,DMTF1,MSL3,MTF2,RBMS1,ABCE1,FOXN2,ZNF189,LGALS3,PNN,RBM17,ERBIN,RB1CC1,OTUD6B,REV1,ASF1A,ZNF644,DDX1,MED13,ELF2,POM121C,METTL14,DNAJB14,ASH1L,TAOK1,RAB14,CCNT1,PTMA,SUCLG2,NSUN2,DNAJC8,EIF4G3,ZNF148,WRN,RBM41,DAXX,GTF2I,MIB1,ZNF146,WDR70,ALKBH1,RESF1,POM121,WBP4,PUS7,ZNF215,JUN,SMARCA5,EPG5,CDK11B,TFB2M,RYK,RRP15,ESCO1,PUM3,AGO2,SPAG9,SETD2,ZNF766,ASNSD1,SMG7,NUFIP1,RBM28,MTIF2,SDE2,HIF1A,ELK4,SAMD8,GMPS,ELF1,ZBTB1,PARP4,IRAK4,PSMD14,PDCD10,ATP5PD,RBM23,KIAA1586,FBXO38,TRAM2,TPP2,BAZ1B,BCL10,QTRT2,ATAD2,HNRNPR,TRAPPC8,TET2,ISCU,KMT5A,TYW3,ZBTB43,CENPJ,NFE2L2,HSPD1,ZNF830,SNRNP27,SP1,MBIP,GOLGB1,PHF3,CEPT1,BTN2A1,MID2,UACA,H1-2,FZD7,ZC3H13,RFX3,TPR,IWS1,CCDC59,HSP90B1,KCTD9,TLE4,HERC1,HSPA9,E2F3,TARS2,TANK,CGAS,LAMC1,CEBPZ,PDXDC1,MNAT1,HTATSF1,SUMO2,ZRANB2,SSB,SPEN,WDR75,MRPS36,PAIP2,GIGYF2,RECQL,GLYR1,NIFK,MIER3,IARS2,SWAP70,SCFD1,HEXIM1,IRF2,PRDM2,EIF2A,SPTY2D1,ZC3H7A,GABPA,SENP6,NMI,MPHOSPH10,EMSY,MORC3,NOC3L,SAP30,TRAF3IP1,MRPS31,PABPC1,TENT2,SPINDOC,ZNF829,NUP58,XPC,UTP6,BCCIP,SAT1,SMC3,NCK1,PTPN14,LIN54,CCNYL1,NIBAN1,PPWD1,RPL6,ARID4A,ZNF281,UBR4,SRSF4,PPIL4,BRMS1L,FERMT2,ACIN1,ZNF638,EDEM3,EPRS1,METTL2B,MYSM1,MYO18A,RAPGEF2,MTR,PAXBP1,XRCC1,ZNF675,DERA,CHORDC1,PRKCI,GALNT11,EIF2AK3,RGP1,TCEA1,CHD1,LIMA1,KIDINS220,TMEM14C,UIMC1,ZEB2,ARNTL,DBF4,KBTBD2,KAT6B,SENP1,RBM12B,PPIB,EDRF1,CLIC1,ALDH1L2,MOCS2,UTP11,EIF4B,C9orf64,ARFGEF2,ZNF33A,BPNT1,SLC39A10,PTPN11,TAF1,KIN,ENTPD7,VPS37B,FICD,PTMS,TDRD7,ZNF322,ZNF621,PTP4A2,TXNRD1,ALG11,ISG20L2,PGAM1,CDK9,EIF3A,PRPF18,LTN1,NEK3,NRIP1,PMM2,RARS1,SBDS,MRPL33,TAF4B,LEO1,NEK7,ZBTB39,TOB1,BUB1B,C2orf49,SELENOK,KIF16B,MRPL16,ACBD5,HMGB2,YBX1,CDK7,BNIP2,RTF2,PDCL3,DUSP6,MT-ATP8,UBE2Z,PPTC7,RPL23A,ZBTB49,FXR1,ZNF493,POGLUT3,BUD13,ADSS2,VPS36,EEF1A1,KLHL11,MRPL39,PFN2,CCDC47,GNL3,DNAJB11,H2BC12,TMSB4X,DAB2,H1-4,H4C3,SOCS1,DPP10,SNUPN,PLD5P1,BIVM-ERCC5,H1-5,CUX2,MT-ND6,CPOX
GO:BP	regulation of establishment of protein localization	0.00585882	595	41	ARF6,ARHGEF5,ATP13A2,ATP5IF1,BAD,BSG,CACNB3,CAMK1,CCT7,CD81,CHP1,CIB1,CPT1A,ERBB2,FKBP1B,FLNA,GDI1,GPER1,GRIPAP1,HAX1,HRAS,JAGN1,MYO1C,NLGN2,NMT1,NR1H2,NUCB1,OAZ2,PARK7,PPM1F,PRKACA,PTP4A3,PTPN23,RANGAP1,SRC,TRIM28,TRPM4,TTN,UBE2L3,VPS28,ZPR1		GO:MF	methylated histone binding	0.000181872	73	15	SUZ12,CHD8,TP53BP1,ZMYND11,BPTF,ATRX,TDRD3,FMR1,ING3,MSL3,MTF2,GLYR1,MORC3,CHD1,TAF1
GO:BP	regulation of intracellular protein transport	0.00217034	256	24	ATP13A2,ATP5IF1,BAD,CACNB3,CAMK1,CD81,CHP1,CIB1,ERBB2,FLNA,GDI1,GRIPAP1,HAX1,HRAS,MYO1C,NMT1,NUCB1,OAZ2,PARK7,PRKACA,RANGAP1,TRIM28,UBE2L3,ZPR1		GO:BP	methylation	0.0035144	381	37	MACROH2A1,SNW1,SUZ12,CREBBP,MECP2,VIRMA,FBXO11,BAZ2A,NSD1,CTR9,TGS1,PRDM4,TRMT13,METTL25,KMT2A,ATRX,PAXIP1,RNMT,METTL2A,MTF2,METTL14,ASH1L,NSUN2,TFB2M,SETD2,TET2,KMT5A,TYW3,H1-2,ZC3H13,IWS1,PRDM2,ARID4A,METTL2B,MTR,PAXBP1,H1-5
GO:BP	regulation of intracellular transport	0.000569681	365	32	ABCA2,ATP13A2,ATP5IF1,BAD,CACNB3,CAMK1,CD81,CHP1,CIB1,EHD2,ERBB2,FLNA,GDI1,GRIPAP1,HAX1,HRAS,LDLRAP1,MAPK3,MYO1C,NMT1,NUCB1,OAZ2,PARK7,PPP1CC,PRKACA,PTPN23,RAB11B,RANGAP1,SRC,TRIM28,UBE2L3,ZPR1		GO:MF	methylation-dependent protein binding	0.000181872	73	15	SUZ12,CHD8,TP53BP1,ZMYND11,BPTF,ATRX,TDRD3,FMR1,ING3,MSL3,MTF2,GLYR1,MORC3,CHD1,TAF1
GO:BP	regulation of lipid metabolic process	0.00757046	391	30	ABCA2,ACADVL,ASAH1,ATP1A1,C1QTNF2,CARM1,CD81,CHP1,CPT1A,CREBL2,DAGLB,EEF1A2,GPER1,LDLRAP1,LSR,MBOAT7,MBTPS1,MTMR9,NR1H2,PMVK,PNPLA2,SIN3B,SMARCD3,SPHK1,SPHK2,SRC,STUB1,TAZ,TSPO,WDTC1		GO:BP	microtubule anchoring	1.8e-05	27	10	HOOK3,BBS4,BICD2,KIF3A,GCC2,PCM1,CEP350,BCCIP,NINL,DCTN1
GO:BP	regulation of mitotic cell cycle	0.0055037	612	42	ACTR1A,ANAPC11,ANAPC7,AURKAIP1,BCL2L1,BTG3,CARM1,CCND3,CDK10,CSNK1D,DCTN2,FZR1,GJC2,HSF1,LCMT1,LSM10,MAD2L2,MAEA,MIIP,NUSAP1,OBSL1,PCBP4,PIM2,PIN1,PML,POLDIP2,PPP1R9B,PRKACA,PRMT1,PSMB5,PSMB6,PSMD3,PSMD4,PSME2,SLC9A3R1,SMARCD3,SPHK1,TIMP2,TUBB4B,TUBG1,UBE2E1,VPS4A		GO:BP	microtubule anchoring at centrosome	0.000208406	11	6	HOOK3,BBS4,KIF3A,PCM1,NINL,DCTN1
GO:BP	regulation of organelle organization	0.0198377	1228	68	ACD,ANAPC11,ANAPC7,ARF6,ARHGDIA,ARHGEF18,ARHGEF5,ARPC1B,ATP13A2,ATP5IF1,AURKAIP1,BAD,BCL2L1,CCT7,CDC42EP1,CDK10,CHMP1A,CIB1,CLIP3,CORO1B,CPLANE2,DBNL,DNM2,FCHSD1,FLNA,FSCN1,FZR1,GAS2L1,GPER1,GSN,HAX1,HRAS,ILK,JAM3,KCTD17,LCMT1,LIMK1,MAD2L2,MAPK3,MTPN,MUL1,MYADM,MYO1C,NMT1,NUSAP1,OBSL1,PARK7,PARP3,PIH1D1,PIN1,PML,PPM1F,PTPRS,RAB1B,RHOT2,RPS3,SIRT6,SORBS3,SPHK1,SPHK2,SRC,SYDE1,TBC1D25,TBCD,TRIM28,TRPV4,TSPO,VAT1		GO:BP	microtubule anchoring at microtubule organizing center	4.3e-05	13	7	HOOK3,BBS4,BICD2,KIF3A,PCM1,NINL,DCTN1
GO:BP	regulation of proteasomal ubiquitin-dependent protein catabolic process	0.0465219	135	13	CSNK1D,DDRGK1,DESI1,DNAJB2,DVL1,FZR1,GIPC1,KEAP1,PARK7,SIRT6,STUB1,VCP,ZER1		GO:BP	microtubule cytoskeleton organization	0.000794167	663	59	DLG1,SON,MECP2,ALMS1,UVRAG,PPP2R3C,SLK,NUBP1,STAG1,RANBP2,CEP63,USP33,TRIM37,INTS13,IQCG,CKAP5,CCSER2,HOOK3,BBS4,AKAP9,ROCK1,BICD2,STAG2,CEP295,PCNT,CCDC66,ATRX,RANBP1,FBXW11,KIF3A,ITGB1,CEP135,DOCK7,RASSF8,FER,PDCD6IP,GCC2,PCM1,AHCTF1,TAOK1,SETD2,EML4,CEP350,CENPJ,TPR,DST,CENPQ,SENP6,TRAF3IP1,BCCIP,SMC3,CHORDC1,SPDL1,NINL,SLAIN2,SBDS,NEK7,BUB1B,DCTN1
GO:BP	regulation of protein binding	0.00285766	196	20	CAMK1,CTSZ,DNAJB2,DVL1,FLOT1,HSF1,LDLRAP1,LRPAP1,MAPK3,PARK7,PHLDA2,PIN1,PPP2CB,PRKACA,SMARCD3,SRC,STING1,STUB1,SYMPK,TLE5		GO:BP	microtubule cytoskeleton organization involved in mitosis	0.0446274	214	21	MECP2,STAG1,RANBP2,INTS13,CKAP5,STAG2,PCNT,FBXW11,ITGB1,AHCTF1,TAOK1,SETD2,EML4,TPR,CENPQ,BCCIP,SMC3,SPDL1,SBDS,BUB1B,DCTN1
GO:BP	regulation of protein catabolic process	2.28e-06	401	40	ABCA2,AMER1,ATG4B,ATP13A2,ATP5IF1,CD81,CSNK1D,CST3,DDRGK1,DESI1,DNAJB2,DVL1,EEF1A2,FLNA,FURIN,FZR1,GGA1,GIPC1,KEAP1,MAD2L2,OAZ2,PARK7,PHB,PIN1,PML,PRKACA,PSMD3,PSME2,RELA,RHBDD1,RILP,SGSM3,SIRT6,STUB1,TIMP2,TMEM259,TMEM9,VCP,VPS28,ZER1		GO:BP	microtubule organizing center localization	0.00499076	34	8	KIF5B,DLG1,NUBP1,RANBP2,ARPC5,INTS13,AKAP9,BICD2
GO:BP	regulation of protein localization	0.000269066	912	62	ABCA2,AP2M1,ARF6,ARHGDIA,ARHGEF5,ATP13A2,ATP5IF1,BAD,BCL2L1,BSG,CACNB3,CAMK1,CCT7,CD81,CHP1,CIB1,CLIP3,CPT1A,DDRGK1,DNAJB2,DVL1,ERBB2,FKBP1B,FLNA,GDI1,GPC1,GPER1,GRIPAP1,GSN,HAX1,HRAS,JAGN1,LAMTOR5,LDLRAP1,MMP14,MYO1C,NLGN2,NMT1,NR1H2,NUCB1,OAZ2,PARK7,PIN1,PML,PPM1F,PPP1R9B,PRKACA,PTP4A3,PTPN23,RAB11B,RANGAP1,SRC,TAX1BP3,TOR1A,TRIM28,TRPM4,TTN,UBE2L3,VCP,VPS28,VPS4A,ZPR1		GO:BP	microtubule organizing center organization	0.00255732	141	19	ALMS1,UVRAG,NUBP1,CEP63,USP33,TRIM37,CKAP5,BBS4,CEP295,RANBP1,FBXW11,KIF3A,CEP135,PDCD6IP,GCC2,PCM1,CENPJ,CHORDC1,DCTN1
GO:BP	regulation of protein localization to cell periphery	0.0326525	128	13	ABCA2,AP2M1,ARF6,BCL2L1,CIB1,CLIP3,GPER1,GRIPAP1,HRAS,LDLRAP1,MMP14,PPP1R9B,VPS4A		GO:BP	microtubule-based process	0.000216279	927	79	SFPQ,KIF5B,DLG1,KIF1B,SON,MECP2,ALMS1,UVRAG,PPP2R3C,KIF13A,SLK,ARHGAP21,NUBP1,ACTR3,TNPO1,AP3B1,IFT57,STAG1,RANBP2,CEP63,USP33,TRIM37,INTS13,IQCG,CKAP5,CCSER2,IFT88,HOOK3,BBS4,AKAP9,ROCK1,BICD2,STAG2,CEP295,PCNT,CCDC66,PEX13,ATRX,RANBP1,FBXW11,KIF3A,ITGB1,CEP135,DOCK7,RASSF8,DYNC2I1,IFT74,FER,PDCD6IP,GCC2,PCM1,TMF1,AHCTF1,TRIP11,ASH1L,TAOK1,SETD2,HIF1A,EML4,CEP350,CENPJ,IFT81,RFX3,TPR,DST,CENPQ,SENP6,TRAF3IP1,BCCIP,SMC3,CHORDC1,SPDL1,NINL,SLAIN2,SBDS,NEK7,BUB1B,KIF16B,DCTN1
GO:BP	regulation of protein localization to membrane	0.00060642	203	22	AP2M1,ARF6,BAD,BCL2L1,CACNB3,CD81,CHP1,CIB1,CLIP3,ERBB2,GDI1,GPC1,GPER1,GRIPAP1,GSN,HRAS,LDLRAP1,MMP14,MYO1C,NMT1,PPP1R9B,VPS4A		GO:BP	microtubule-based transport	0.0183574	196	21	SFPQ,KIF5B,KIF1B,KIF13A,ARHGAP21,TNPO1,AP3B1,IFT57,IFT88,BICD2,FBXW11,KIF3A,DYNC2I1,IFT74,PCM1,TRIP11,HIF1A,IFT81,RFX3,DST,TRAF3IP1
GO:BP	regulation of protein modification by small protein conjugation or removal	0.00765014	248	22	AMER1,CHP1,COPS9,DNAJB2,FZR1,LIMK1,MAD2L2,MUL1,OTUB1,PARK7,PIN1,RELA,RPS3,SPHK1,STUB1,TOLLIP,TSPO,U2AF2,UBE2L3,VCP,VPS28,WFS1		GO:MF	miRNA binding	0.0132527	31	7	TUT7,RC3H1,TUT4,FMR1,AGO2,ZC3H7A,YBX1
GO:BP	regulation of protein stability	0.0160915	302	24	CCT7,CD81,CDC37,CHP1,CREBL2,DDRGK1,DVL1,FLNA,FLOT1,FLOT2,GIPC1,GLMP,GSN,ISOC2,MTMR9,MUL1,PARK7,PHB,PIM2,PIN1,PML,SRC,STUB1,WFS1		GO:BP	miRNA metabolic process	0.0108928	30	7	TUT7,DICER1,RC3H1,PARN,TUT4,AGO2,TENT2
GO:BP	regulation of protein targeting	0.0104296	82	11	ATP5IF1,CACNB3,CHP1,CIB1,ERBB2,GDI1,HAX1,HRAS,MYO1C,NUCB1,UBE2L3		GO:BP	mitochondrial gene expression	0.0144205	166	19	RARS2,DAP3,TRUB2,MRPL9,MRPL19,TFAM,SUPV3L1,MRPL1,TRNT1,ALKBH1,TFB2M,MTIF2,TARS2,MRPS36,IARS2,MRPS31,MRPL33,MRPL16,MRPL39
GO:BP	regulation of protein targeting to membrane	0.0160915	37	7	CACNB3,CHP1,CIB1,ERBB2,GDI1,HRAS,MYO1C		GO:BP	mitochondrial translation	0.0496171	135	15	RARS2,DAP3,TRUB2,MRPL9,MRPL19,MRPL1,ALKBH1,MTIF2,TARS2,MRPS36,IARS2,MRPS31,MRPL33,MRPL16,MRPL39
GO:BP	regulation of protein transport	0.0086002	570	39	ARF6,ARHGEF5,ATP13A2,ATP5IF1,BAD,BSG,CACNB3,CAMK1,CD81,CHP1,CIB1,CPT1A,ERBB2,FKBP1B,FLNA,GDI1,GPER1,GRIPAP1,HAX1,HRAS,JAGN1,MYO1C,NLGN2,NMT1,NR1H2,NUCB1,OAZ2,PARK7,PPM1F,PRKACA,PTPN23,RANGAP1,SRC,TRIM28,TRPM4,TTN,UBE2L3,VPS28,ZPR1		KEGG	Mitophagy - animal	0.0296561	68	10	CSNK2A2,TAX1BP1,MFN1,TBC1D15,USP8,MAPK9,JUN,HIF1A,SP1,EIF2AK3
GO:BP	regulation of proteolysis	0.0369561	756	45	ABCA2,ADRM1,ATP13A2,ATP5IF1,AURKAIP1,BAD,CSNK1D,CST3,CTSZ,DDRGK1,DELE1,DESI1,DNAJB2,DVL1,ECM1,FURIN,FZR1,GIPC1,GPER1,GSN,HSF1,KEAP1,LAMTOR5,MELTF,MICAL1,MMP14,MUL1,NR1H2,PARK7,PIH1D1,PML,PPM1F,PRKACA,PSME2,RHBDD1,RPS3,SIRT6,SPOCK2,SRC,STUB1,TIMP2,TMEM259,TRADD,VCP,ZER1		GO:BP	mitotic cell cycle	1.55e-05	1098	95	PDS5A,CSNK2A2,CNOT7,PSMD7,MACROH2A1,PBRM1,EIF4G1,IK,BRD7,DLG1,CUL5,SON,CUL3,MECP2,ALMS1,RAD17,RNASEH2B,APPL1,PPP3CA,USP47,CCNY,ERCC3,SYF2,TOPBP1,SMC5,STAG1,RANBP2,CEP63,INTS13,PIAS1,PDS5B,CKAP5,APPL2,YTHDC2,BBS4,AKAP9,PKN2,NEDD1,ROCK1,STAG2,USP8,CDK13,USP16,ECD,PSMD12,PCNT,SIN3A,ATRX,RANBP1,FBXW11,ITGB1,CEP135,CUL2,USP37,TAF2,CDC5L,SET,PDCD6IP,PCM1,EP300,AHCTF1,TAOK1,CEP78,POM121,CDK11B,SETD2,CNTRL,EML4,PSMD14,KMT5A,CENPJ,ZNF830,TPR,E2F3,MNAT1,GIGYF2,CENPQ,MITD1,XPC,BCCIP,SMC3,DBF4,SPDL1,NINL,PTPN11,EPS8,NEK3,SBDS,NEK7,BUB1B,CDK7,GEM,RTF2,DCTN1,H4C3
GO:BP	regulation of proteolysis involved in cellular protein catabolic process	0.0494784	224	18	ATP5IF1,CSNK1D,DDRGK1,DESI1,DNAJB2,DVL1,FZR1,GIPC1,KEAP1,PARK7,PML,PRKACA,PSME2,SIRT6,STUB1,TMEM259,VCP,ZER1		GO:BP	mitotic cell cycle phase transition	0.000216279	588	56	CNOT7,PSMD7,EIF4G1,IK,BRD7,DLG1,CUL5,CUL3,MECP2,ALMS1,RAD17,RNASEH2B,APPL1,PPP3CA,USP47,CCNY,ERCC3,SYF2,TOPBP1,SMC5,CEP63,PIAS1,CKAP5,APPL2,AKAP9,NEDD1,ECD,PSMD12,PCNT,SIN3A,FBXW11,ITGB1,CEP135,CUL2,USP37,TAF2,PCM1,EP300,TAOK1,CEP78,CNTRL,PSMD14,CENPJ,ZNF830,TPR,E2F3,MNAT1,GIGYF2,XPC,DBF4,SPDL1,NINL,EPS8,BUB1B,CDK7,DCTN1
GO:BP	regulation of response to osmotic stress	0.0445226	14	4	BAD,LETM1,SLC25A23,TRPV4		GO:BP	mitotic cell cycle process	1.14e-05	956	86	PDS5A,CSNK2A2,CNOT7,PSMD7,MACROH2A1,EIF4G1,IK,BRD7,DLG1,CUL5,SON,CUL3,MECP2,ALMS1,RAD17,RNASEH2B,APPL1,PPP3CA,USP47,CCNY,ERCC3,SYF2,TOPBP1,SMC5,STAG1,RANBP2,CEP63,INTS13,PIAS1,PDS5B,CKAP5,APPL2,BBS4,AKAP9,NEDD1,ROCK1,STAG2,USP8,CDK13,USP16,ECD,PSMD12,PCNT,SIN3A,ATRX,RANBP1,FBXW11,ITGB1,CEP135,CUL2,USP37,TAF2,SET,PDCD6IP,PCM1,EP300,AHCTF1,TAOK1,CEP78,POM121,SETD2,CNTRL,EML4,PSMD14,KMT5A,CENPJ,ZNF830,TPR,E2F3,MNAT1,GIGYF2,CENPQ,MITD1,XPC,BCCIP,SMC3,DBF4,SPDL1,NINL,EPS8,SBDS,BUB1B,CDK7,RTF2,DCTN1,H4C3
GO:BP	regulation of small molecule metabolic process	0.0443736	430	29	ACADVL,BAD,BCKDK,CPT1A,EPM2AIP1,GPER1,IGFBP4,LCMT1,LDLRAP1,MAEA,MBTPS1,NR1H2,NUP188,OAZ2,PARK7,PHLDA2,PRKAG1,PSMB5,PSMB6,PSMD3,PSMD4,PSME2,SEC13,SLC35B4,SPHK2,SRC,TAZ,VCP,WDTC1		GO:BP	modification-dependent macromolecule catabolic process	6.26e-08	681	74	ARIH2,CSNK2A2,PSMD7,RNF216,RNF115,KLHL20,UBA6,TRIP12,TTC3,WWP1,CUL5,UFL1,TUT7,UBE3A,UBE2K,SMARCC1,CUL3,WAC,STAM,PLAA,TBL1X,FBXO11,USP24,USP47,BFAR,UBXN4,UBE4B,USP14,ERCC8,USP33,PIAS1,TLK2,RC3H1,SELENOS,CRBN,ATE1,TBL1XR1,USP8,USP16,PSMD12,MAPK9,HECTD1,FBXW11,UBXN8,CUL2,ARMC8,ANKIB1,TUT4,USP37,FBXW8,CD2AP,ARIH1,NUB1,ITCH,ECPAS,DNAJB14,MIB1,PSMD14,FBXO38,NFE2L2,HSP90B1,SUMO2,UBR4,EDEM3,ARNTL,TAF1,VPS37B,LTN1,BUB1B,PDCL3,UBE2Z,VPS36,CCDC47,DAB2
GO:BP	regulation of type I interferon production	0.0445226	134	13	FLOT1,PCBP2,PIN1,POLR2E,POLR2F,POLR3GL,POLR3H,PTPRS,RELA,RNF135,RNF26,STING1,UFD1		GO:MF	modification-dependent protein binding	0.000339202	160	23	SUZ12,BRD7,BAZ2A,DZIP3,CHD8,TP53BP1,ZMYND11,BPTF,KMT2A,ATRX,TDRD3,FMR1,ING3,MSL3,MTF2,DAXX,ZBTB1,HSPD1,GLYR1,MORC3,CHD1,UIMC1,TAF1
GO:BP	regulation of ubiquitin-specific protease activity	0.0203275	5	3	ATP13A2,PARK7,VCP		GO:BP	modification-dependent protein catabolic process	1.52e-07	670	72	ARIH2,CSNK2A2,PSMD7,RNF216,RNF115,KLHL20,UBA6,TRIP12,TTC3,WWP1,CUL5,UFL1,UBE3A,UBE2K,SMARCC1,CUL3,WAC,STAM,PLAA,TBL1X,FBXO11,USP24,USP47,BFAR,UBXN4,UBE4B,USP14,ERCC8,USP33,PIAS1,TLK2,RC3H1,SELENOS,CRBN,ATE1,TBL1XR1,USP8,USP16,PSMD12,MAPK9,HECTD1,FBXW11,UBXN8,CUL2,ARMC8,ANKIB1,USP37,FBXW8,CD2AP,ARIH1,NUB1,ITCH,ECPAS,DNAJB14,MIB1,PSMD14,FBXO38,NFE2L2,HSP90B1,SUMO2,UBR4,EDEM3,ARNTL,TAF1,VPS37B,LTN1,BUB1B,PDCL3,UBE2Z,VPS36,CCDC47,DAB2
GO:BP	regulation of vesicle-mediated transport	0.0216029	544	36	ABCA2,AP2A1,AP2M1,ARF6,ATP13A2,CALM3,CLIP3,CPLANE2,DLG4,DNAJC5,DNM2,DVL1,EHD2,FLOT1,GIPC1,GNAI2,GRIPAP1,LDLRAP1,LRPAP1,MAPK3,MBTPS1,MICAL1,NR1H2,PTPN23,RAB11B,RAB15,SH3GL1,SMPD1,SNX17,SPHK1,SPHK2,SRC,TNK2,TOR1A,VPS28,VPS4A		GO:BP	modulation by host of symbiont process	0.00762694	65	11	SNW1,TARDBP,YTHDC2,FMR1,EP300,CCNT1,JUN,SP1,CHD1,PPIB,IGF2R
GO:BP	respiratory electron transport chain	0.0431541	117	12	COX4I1,COX7C,ETFB,NDUFA10,NDUFB10,NDUFB11,NDUFB2,NDUFS8,PARK7,TAZ,UQCR10,UQCRC1		GO:BP	modulation of process of other organism involved in symbiotic interaction	0.0236091	123	15	SFPQ,SNW1,RIPK1,TARDBP,YTHDC2,FMR1,EP300,CCNT1,JUN,KPNA4,KPNA3,SP1,CHD1,PPIB,IGF2R
GO:BP	response to endoplasmic reticulum stress	0.00360956	300	26	ACADVL,AUP1,BCL2L1,CREB3,DDRGK1,DNAJB2,FLOT1,GRINA,HM13,MBTPS1,NR1H2,PARK7,PML,PPP2CB,PPP2R5B,RHBDD1,RHBDD2,STUB1,TMEM259,TMUB1,TOR1A,UBXN6,UFC1,UFD1,VCP,WFS1		GO:MF	molecular adaptor activity	0.040607	341	30	ST13,PPP4R2,EIF4G1,G3BP2,DLG1,SEPTIN7,NUP153,BFAR,NAPG,ICE1,BBS4,AKAP9,BICD2,STX2,FRS2,PCNT,UBXN8,SEPTIN10,POLD3,ECPAS,RB1CC1,SPAG9,NUFIP1,ISCU,GOSR1,NCK1,PTPN11,EPS8,STX6,DAB2
GO:BP	secretion	0.00585882	1492	83	ACTR1B,ANPEP,AP1M1,AP2A2,APEH,ARF6,ARSA,ASAH1,ATP13A2,ATP6AP2,ATP6V0A1,BAD,BSG,CALM3,CANT1,CD68,CHID1,COPG1,CPLANE2,CPT1A,CST3,CTSZ,CYB5R1,DBNL,DEGS1,DNAJC5,DVL1,ECM1,EXOC7,FBLN5,FKBP1B,FLNA,FURIN,GIPC1,GM2A,GNAI2,GNS,GPER1,GRK2,GSN,GSTP1,JAGN1,MAGED2,MICAL1,NBEAL2,NIBAN2,NISCH,NLGN2,NR1H2,PARK7,PDXK,PDZD11,PNKD,PORCN,PRCP,PSMD3,PTGES2,PTPN23,RAB11B,RAB15,RHBDD1,S100A11,SLC9A3R1,SPHK2,STING1,SYNGR2,TAGLN2,TIMP2,TMEM167B,TMEM179B,TOLLIP,TRPM4,TRPV4,TTN,TUBB4B,USF2,VAMP3,VAT1,VCP,VEGFB,VPS4A,YKT6,YPEL5		GO:BP	mRNA 3'-end processing	0.0137702	104	14	PAPOLA,DHX36,SRSF11,VIRMA,YTHDC1,CTR9,CDC40,SCAF8,CCNT1,PABPC1,TENT2,SRSF4,CDK9,LEO1
GO:BP	secretion by cell	0.00208688	1351	79	ACTR1B,ANPEP,AP1M1,AP2A2,APEH,ARF6,ARSA,ASAH1,ATP13A2,ATP6AP2,ATP6V0A1,BAD,BSG,CALM3,CANT1,CD68,CHID1,COPG1,CPLANE2,CPT1A,CST3,CTSZ,CYB5R1,DBNL,DEGS1,DNAJC5,DVL1,ECM1,EXOC7,FKBP1B,FLNA,FURIN,GIPC1,GM2A,GNAI2,GNS,GPER1,GRK2,GSN,GSTP1,JAGN1,MAGED2,MICAL1,NBEAL2,NIBAN2,NISCH,NLGN2,NR1H2,PARK7,PDXK,PDZD11,PNKD,PORCN,PRCP,PSMD3,PTGES2,PTPN23,RAB11B,RAB15,S100A11,SPHK2,STING1,SYNGR2,TAGLN2,TIMP2,TMEM167B,TMEM179B,TOLLIP,TRPM4,TRPV4,TTN,TUBB4B,VAMP3,VAT1,VCP,VEGFB,VPS4A,YKT6,YPEL5		GO:BP	mRNA catabolic process	1.35e-07	388	50	CNOT7,PSMD7,EIF4G1,DHX36,RPL14,BCLAF1,SMG1,TUT7,CSDE1,EIF3E,TARDBP,XRN1,MAPK14,SECISBP2,NBAS,TNPO1,HNRNPC,DHX9,RC3H1,RPL21,TTC37,PARN,ROCK1,PSMD12,PABPC4,SUPV3L1,GSPT2,TNRC6B,TUT4,UPF3A,FMR1,SERBP1,SET,SYNCRIP,VIM,METTL14,AGO2,SMG7,PSMD14,HNRNPR,SSB,GIGYF2,PABPC1,TENT2,RPL6,PRPF18,TOB1,YBX1,RPL23A,FXR1
GO:MF	small GTPase binding	0.00326006	263	25	ARHGDIA,CIB1,CORO1C,DVL1,FLNA,GCC1,GDI1,GGA1,IPO13,LSM2,LZTR1,MICAL1,MYO1C,RABGEF1,RANBP3,RANGAP1,RILP,SGSM2,SGSM3,SPHK2,STRIP1,TBC1D13,TMEM127,XPO7,YIPF1		GO:BP	mRNA destabilization	0.00254273	107	16	CNOT7,DHX36,TUT7,TARDBP,RC3H1,TTC37,PARN,ROCK1,TNRC6B,TUT4,METTL14,AGO2,HNRNPR,GIGYF2,PABPC1,TOB1
GO:BP	small molecule metabolic process	0.0288365	1924	97	ABCA2,ACADVL,AK2,AK6,AKR1A1,ALDH1B1,ALKBH7,ASAH1,ATP5F1B,ATP5MC1,ATP5ME,BAD,BCKDK,BSG,COASY,CPT1A,CRAT,DAGLB,DALRD3,DCTPP1,DEGS1,ECHS1,EHHADH,ELOVL1,EPM2AIP1,ETFB,FUOM,GALK1,GDE1,GNPAT,GPER1,GSTP1,GTPBP1,HYI,IGFBP4,ILVBL,INPP1,INPPL1,LCMT1,LDLRAP1,LYPLA2,MAEA,MAN2B2,MAPK3,MBTPS1,MCAT,MGAT1,NAXE,NISCH,NME3,NMRAL1,NMT1,NR1H2,NSDHL,NT5C3B,NUDT17,NUP188,OAZ2,OSBPL5,PARK7,PDE4A,PDXK,PDZD11,PHLDA2,PLA2G15,PLCB3,PLCD3,PMM1,PMVK,PNKD,PNPLA2,PRKAG1,PSMB5,PSMB6,PSMD3,PSMD4,PSME2,PTGES2,SEC13,SFXN3,SLC25A11,SLC35B4,SLC37A4,SLC5A6,SLC6A8,SMPD1,SNX17,SPHK1,SPHK2,SRC,STARD3,TAZ,TPI1,UAP1L1,UCK1,VCP,WDTC1		GO:BP	mRNA export from nucleus	0.000440122	112	18	SRSF11,SMG1,MCM3AP,NUP153,ENY2,YTHDC1,RANBP2,CDC40,NUP54,POM121C,NSUN2,POM121,SETD2,SMG7,TPR,IWS1,NUP58,SRSF4
GO:BP	sphingoid biosynthetic process	0.0445226	14	4	ABCA2,ASAH1,SPHK1,SPHK2		GO:BP	mRNA metabolic process	5.44e-29	880	136	RBM22,CNOT7,PSMD7,PPP4R2,SF3B1,PAPOLA,SRPK1,SFPQ,EIF4G1,DHX36,RPL14,NCBP3,SNW1,SRSF11,BCLAF1,IK,SMG1,TUT7,SON,MBNL1,CSDE1,TCERG1,RBM5,SF3A3,VIRMA,EIF3E,CDK12,SETX,U2SURP,NCL,TARDBP,TRUB2,PTBP3,XRN1,MAPK14,SECISBP2,NBAS,ERCC3,PRPF4,SYF2,TNPO1,SREK1,YTHDC1,WBP11,AP3B1,C9orf78,ZCCHC8,CTR9,HNRNPC,ZNF326,BAG4,DHX9,CWC22,GCFC2,RC3H1,MTREX,TGS1,HNRNPA3,RPL21,ZMAT2,TTC37,PARN,ROCK1,SAFB2,SAFB,CCAR1,CDK13,ECD,PSMD12,CDC40,SMNDC1,PABPC4,SLTM,SUPV3L1,GSPT2,CLNS1A,TNRC6B,RNMT,TUT4,UPF3A,CDC5L,FMR1,SCAF8,SERBP1,SET,SYNCRIP,GTF2H1,VIM,GTF2H3,LGALS3,PNN,RBM17,DDX1,METTL14,CCNT1,NSUN2,DNAJC8,RBM41,WBP4,PUS7,CDK11B,AGO2,SMG7,RBM28,ZBTB1,PSMD14,RBM23,HNRNPR,ZNF830,SNRNP27,ZC3H13,IWS1,MNAT1,HTATSF1,ZRANB2,SSB,SPEN,GIGYF2,PABPC1,TENT2,PPWD1,RPL6,SRSF4,ACIN1,PAXBP1,KIN,CDK9,PRPF18,LEO1,TOB1,YBX1,CDK7,RPL23A,FXR1,BUD13,SNUPN
GO:BP	sphingolipid metabolic process	0.0487421	170	15	ABCA2,ARSA,ASAH1,B4GALT3,DEGS1,ELOVL1,GM2A,PLA2G15,SMPD1,SPHK1,SPHK2,ST3GAL2,ST3GAL3,ST6GALNAC4,SUMF2		GO:BP	mRNA modification	0.00610678	27	7	VIRMA,TRUB2,BAG4,METTL14,NSUN2,PUS7,ZC3H13
KEGG	Sphingolipid signaling pathway	0.00780537	119	14	ASAH1,DEGS1,GNAI2,HRAS,MAPK3,PLCB3,PLD2,PPP2CB,PPP2R5B,RELA,SMPD1,SPHK1,SPHK2,TRADD		GO:BP	mRNA polyadenylation	0.0045929	51	10	PAPOLA,VIRMA,YTHDC1,CTR9,SCAF8,CCNT1,PABPC1,TENT2,CDK9,LEO1
GO:BP	sphingosine biosynthetic process	0.0445226	14	4	ABCA2,ASAH1,SPHK1,SPHK2		GO:BP	mRNA processing	1.85e-24	532	95	RBM22,PPP4R2,SF3B1,PAPOLA,SRPK1,SFPQ,DHX36,NCBP3,SNW1,SRSF11,BCLAF1,IK,SON,MBNL1,TCERG1,RBM5,SF3A3,VIRMA,CDK12,SETX,U2SURP,NCL,TARDBP,TRUB2,PTBP3,ERCC3,PRPF4,SYF2,SREK1,YTHDC1,WBP11,C9orf78,ZCCHC8,CTR9,HNRNPC,ZNF326,DHX9,CWC22,GCFC2,MTREX,TGS1,HNRNPA3,ZMAT2,SAFB2,SAFB,CCAR1,CDK13,ECD,CDC40,SMNDC1,SLTM,CLNS1A,RNMT,CDC5L,FMR1,SCAF8,SYNCRIP,GTF2H1,GTF2H3,LGALS3,PNN,RBM17,DDX1,METTL14,CCNT1,DNAJC8,RBM41,WBP4,CDK11B,RBM28,RBM23,HNRNPR,ZNF830,SNRNP27,ZC3H13,IWS1,MNAT1,HTATSF1,ZRANB2,SPEN,PABPC1,TENT2,PPWD1,SRSF4,ACIN1,PAXBP1,KIN,CDK9,PRPF18,LEO1,YBX1,CDK7,FXR1,BUD13,SNUPN
GO:BP	supramolecular fiber organization	0.0151429	863	52	ARF6,ARHGEF18,ARHGEF5,ARPC1B,B4GALT7,CDC42EP1,CHP1,CIB1,CLIP3,COL6A2,CORO1B,CORO1C,CSNK1D,CST3,DBNL,DVL1,EFEMP2,FBLN5,FCHSD1,FKBP10,FLNA,FSCN1,FURIN,GAS2L1,GGA1,GSN,HAX1,HSPG2,ILK,INPPL1,LIMK1,LTBP3,MAD2L2,MICAL1,MPRIP,MSRB2,MTPN,MYADM,MYO1C,OBSL1,PARK7,PLOD1,PPM1F,PPP1R9B,RPS3,SORBS3,SRC,TBCD,TNNT1,TRPV4,TTN,TUBG1		GO:BP	mRNA splicing, via spliceosome	3.29e-13	360	59	RBM22,SF3B1,PAPOLA,SRPK1,SFPQ,SNW1,SRSF11,IK,SON,MBNL1,RBM5,SF3A3,SETX,U2SURP,NCL,PRPF4,SYF2,YTHDC1,WBP11,C9orf78,ZCCHC8,HNRNPC,DHX9,CWC22,GCFC2,MTREX,TGS1,HNRNPA3,ZMAT2,CCAR1,CDK13,CDC40,SMNDC1,CLNS1A,CDC5L,FMR1,SYNCRIP,PNN,RBM17,DDX1,METTL14,DNAJC8,RBM41,WBP4,RBM23,HNRNPR,SNRNP27,HTATSF1,SPEN,PABPC1,PPWD1,SRSF4,ACIN1,PAXBP1,PRPF18,YBX1,FXR1,BUD13,SNUPN
KEGG	Thermogenesis	0.0086963	232	21	ATP5F1B,ATP5MC1,ATP5ME,COX4I1,COX7C,CPT1A,CREB3,HRAS,NDUFA10,NDUFAF3,NDUFB10,NDUFB11,NDUFB2,NDUFS8,PNPLA2,PRKACA,PRKAG1,SIRT6,SMARCD3,UQCR10,UQCRC1		KEGG	mRNA surveillance pathway	0.0233265	98	13	PAPOLA,PPP2R5E,SMG1,PPP2R3C,TARDBP,PABPC4,GSPT2,RNMT,UPF3A,PNN,SMG7,PABPC1,ACIN1
GO:BP	transport	2.28e-11	5214	281	ABCA2,ABCF3,ACD,ACTR1A,ACTR1B,AIP,ALKBH7,ANKRD54,ANPEP,AP1B1,AP1M1,AP1S1,AP2A1,AP2A2,AP2M1,APEH,ARF6,ARFRP1,ARHGEF5,ARPC1B,ARSA,ASAH1,ATG4B,ATG4D,ATOX1,ATP13A2,ATP1A1,ATP2B2,ATP5F1B,ATP5IF1,ATP5MC1,ATP5ME,ATP6AP2,ATP6V0A1,ATP6V0E1,ATP6V0E2,AUP1,BAD,BCL2L1,BSG,CACNB3,CALM3,CAMK1,CANT1,CCT7,CD68,CD81,CDC37,CHID1,CHMP1A,CHP1,CIB1,CLIP3,CLSTN1,CLTB,COG4,COPG1,CORO1C,COX4I1,COX7C,CPLANE2,CPT1A,CREB3,CREBL2,CSNK1D,CST3,CTSZ,CYB5R1,DBNL,DCTN2,DEGS1,DESI1,DLG4,DNAJC5,DNM2,DPCD,DVL1,DYNLL2,ECM1,EHD2,EPN1,ERBB2,ERGIC3,EXOC7,FBLN5,FCGRT,FKBP1B,FLNA,FLOT1,FLOT2,FURIN,FXYD5,GDI1,GEMIN4,GET3,GGA1,GIPC1,GJC2,GM2A,GNAI2,GNS,GPER1,GRAMD1A,GRIPAP1,GRK2,GSN,GSTP1,HAX1,HEPH,HM13,HMGA1,HPS1,HRAS,HSF1,HSPG2,INPPL1,IPO13,JAGN1,KDELR1,KXD1,LDLRAP1,LETM1,LIMK1,LRP10,LRPAP1,MAGED2,MAPK3,MARCHF2,MBTPS1,MELTF,MFSD10,MFSD5,MGRN1,MICAL1,MPV17,MTMR9,MUL1,MYO1C,NAXE,NBEAL2,NCKIPSD,NIBAN2,NISCH,NLGN2,NMT1,NR1H2,NUCB1,NUP188,NXF1,NXT2,OAZ2,OSBPL5,PARK7,PDXK,PDZD11,PEA15,PEX10,PHB,PHETA1,PLD2,PML,PNKD,PORCN,PPM1F,PPP1CC,PRCP,PRKACA,PRKAG1,PSMB5,PSMB6,PSMD3,PSMD4,PSME2,PTGES2,PTPN23,RAB11B,RAB15,RAB1B,RAB32,RABGEF1,RANBP3,RANGAP1,RHBDD1,RHOT2,RILP,RPL18,RPL35,RPL36,RPL39,RPL7,RPL8,RPS3,RPS9,S100A11,SAMM50,SCAMP4,SCN1B,SEC13,SFXN3,SGSM2,SGSM3,SH3GL1,SLC15A3,SLC22A17,SLC25A11,SLC25A23,SLC25A26,SLC25A39,SLC35B4,SLC35C2,SLC37A4,SLC39A1,SLC39A4,SLC4A2,SLC4A3,SLC50A1,SLC5A6,SLC66A2,SLC6A8,SLC9A3R1,SMPD1,SNRPD1,SNTA1,SNX11,SNX17,SPCS3,SPG7,SPHK1,SPHK2,SRC,SRP68,SSR2,STARD3,STIM1,STING1,SYMPK,SYNGR2,TAGLN2,TAPBP,TBC1D13,TBC1D25,TIMM13,TIMM22,TIMP2,TMED3,TMEM115,TMEM167B,TMEM179B,TMEM9,TNK2,TOLLIP,TOMM20,TOR1A,TRAPPC3,TRIM28,TRPM4,TRPV4,TSPO,TTN,TUBB4B,TUSC2,U2AF2,UBE2L3,UBXN6,UFD1,USF2,VAMP3,VAT1,VCP,VEGFB,VPS28,VPS4A,WFS1,WIPF2,XKR8,XPO7,YIF1B,YIPF1,YKT6,YPEL5,ZPR1		GO:BP	mRNA transport	6.86e-07	151	27	G3BP2,NCBP3,SRSF11,BCLAF1,SMG1,MCM3AP,NUP153,ENY2,YTHDC1,RANBP2,DHX9,HNRNPA3,BICD2,CDC40,UPF3A,FMR1,NUP54,AHCTF1,POM121C,NSUN2,POM121,SETD2,SMG7,TPR,IWS1,NUP58,SRSF4
GO:BP	type I interferon production	0.0445226	134	13	FLOT1,PCBP2,PIN1,POLR2E,POLR2F,POLR3GL,POLR3H,PTPRS,RELA,RNF135,RNF26,STING1,UFD1		GO:BP	mRNA-containing ribonucleoprotein complex export from nucleus	0.000440122	112	18	SRSF11,SMG1,MCM3AP,NUP153,ENY2,YTHDC1,RANBP2,CDC40,NUP54,POM121C,NSUN2,POM121,SETD2,SMG7,TPR,IWS1,NUP58,SRSF4
GO:BP	ubiquitin-dependent protein catabolic process	0.00417681	663	45	ADRM1,ANAPC11,ANAPC7,AUP1,CDC34,CSNK1D,DDRGK1,DESI1,DNAJB2,DVL1,FBXL15,FBXW4,FZR1,GIPC1,KCTD17,KCTD2,KEAP1,MAEA,NTAN1,PARK7,PCBP2,PML,PPP2CB,PSMB5,PSMB6,PSMD3,PSMD4,PSME2,PTPN23,RBCK1,RHBDD2,RMND5B,SIRT6,STUB1,TMUB1,TOLLIP,UBE2E1,UBE2L3,UFD1,USP35,VCP,VPS28,VPS4A,WFS1,ZER1		GO:BP	multi-organism localization	0.0266899	66	10	NUP153,RANBP2,FMR1,NUP54,POM121C,POM121,KPNA3,TPR,NUP58,VPS37B
GO:MF	ubiquitin-protein transferase activator activity	0.02712	10	4	AUP1,FZR1,RING1,UBE2L3		GO:BP	multi-organism transport	0.0266899	66	10	NUP153,RANBP2,FMR1,NUP54,POM121C,POM121,KPNA3,TPR,NUP58,VPS37B
GO:BP	vacuolar acidification	0.0487421	24	5	ATP6AP2,ATP6V0A1,ATP6V0E1,ATP6V0E2,TMEM9		GO:MF	N-acetyltransferase activity	0.0473678	73	10	CREBBP,PHF14,MCM3AP,MEAF6,EP300,MSL3,ESCO1,SAT1,KAT6B,TAF1
GO:BP	vesicle organization	0.00935716	342	27	AP1M1,AP2M1,ATP13A2,CHMP1A,CHP1,CORO1C,CPLANE2,CSNK1D,CTSZ,DLG4,DNM2,HPS1,PHETA1,RAB1B,RAB32,RILP,RNF26,SEC13,SNX11,SPHK1,TAPBP,TMEM127,TMEM9,TRAPPC3,VAMP3,VPS28,VPS4A		GO:MF	N6-methyladenosine-containing RNA binding	0.0453275	7	3	YTHDC1,HNRNPC,YTHDC2
GO:BP	vesicle-mediated transport	2.06e-09	2193	142	ABCA2,ACTR1A,ACTR1B,ANPEP,AP1B1,AP1M1,AP1S1,AP2A1,AP2A2,AP2M1,APEH,ARF6,ARFRP1,ARPC1B,ARSA,ASAH1,ATP13A2,ATP6AP2,ATP6V0A1,BCL2L1,CALM3,CANT1,CD68,CD81,CHID1,CHMP1A,CHP1,CLIP3,CLSTN1,CLTB,COG4,COPG1,CORO1C,CPLANE2,CSNK1D,CST3,CTSZ,CYB5R1,DBNL,DCTN2,DEGS1,DLG4,DNAJC5,DNM2,DVL1,DYNLL2,ECM1,EHD2,EPN1,ERGIC3,EXOC7,FCGRT,FLNA,FLOT1,GDI1,GGA1,GIPC1,GM2A,GNAI2,GNS,GRIPAP1,GRK2,GSN,GSTP1,HPS1,HRAS,HSPG2,INPPL1,JAGN1,KDELR1,KXD1,LDLRAP1,LIMK1,LRP10,LRPAP1,MAGED2,MAPK3,MARCHF2,MBTPS1,MGRN1,MICAL1,MTMR9,MYO1C,NBEAL2,NCKIPSD,NLGN2,NR1H2,OSBPL5,PDXK,PHETA1,PLD2,PRCP,PSMD3,PTGES2,PTPN23,RAB11B,RAB15,RAB1B,RAB32,RABGEF1,RILP,S100A11,SEC13,SGSM2,SGSM3,SH3GL1,SLC66A2,SMPD1,SNX17,SPHK1,SPHK2,SRC,STARD3,STING1,SYNGR2,TAGLN2,TAPBP,TIMP2,TMED3,TMEM115,TMEM167B,TMEM179B,TNK2,TOLLIP,TOR1A,TRAPPC3,TTN,TUBB4B,TUSC2,UBXN6,VAMP3,VAT1,VCP,VEGFB,VPS28,VPS4A,WIPF2,XKR8,YIF1B,YIPF1,YKT6,YPEL5		GO:BP	ncRNA catabolic process	0.0374812	38	7	XRN1,ZCCHC8,MTREX,PARN,TUT4,NSUN2,TENT2
GO:BP	viral gene expression	0.00027916	237	25	EIF3B,EIF3D,FURIN,MGAT1,MGAT4B,NUP188,PCBP2,POLR2C,POLR2E,POLR2F,RPL18,RPL35,RPL36,RPL39,RPL7,RPL8,RPS3,RPS9,SEC13,SPCS3,ST3GAL2,ST3GAL3,ST6GALNAC4,SUPT5H,USF2		GO:BP	ncRNA export from nucleus	0.00979871	38	8	NUP153,RANBP2,NUP54,POM121C,POM121,TPR,SSB,NUP58
GO:BP	viral process	6.49e-05	1011	69	ANPEP,AP1B1,AP1M1,AP1S1,AP2A1,AP2A2,AP2M1,AUP1,BAD,BCL2L1,BRD2,BSG,CARM1,CD81,CHMP1A,CREB3,DDX6,DYNLL2,EIF3B,EIF3D,FURIN,GRK2,GSN,HMGA1,HSF1,KEAP1,LAMTOR5,MAPK3,MGAT1,MGAT4B,NUP188,NXF1,PACS2,PCBP2,PHB,PML,POLR2C,POLR2E,POLR2F,PSMB5,PSMB6,RAB1B,RBCK1,RELA,RPL18,RPL35,RPL36,RPL39,RPL7,RPL8,RPS3,RPS9,SEC13,SMPD1,SPCS3,SRC,ST3GAL2,ST3GAL3,ST6GALNAC4,STING1,SUPT5H,SYNGR2,TMEM134,TRIM28,TUFM,USF2,VCP,VPS28,VPS4A		GO:BP	ncRNA metabolic process	3.15e-06	535	58	RARS2,RPL14,NOL10,RPF1,TUT7,DICER1,ZNHIT6,XRN1,WBP11,ZCCHC8,SARS1,HEATR1,MAK16,BMS1,DDX52,RC3H1,MTREX,UTP14A,TRMT13,MDN1,RPL21,PARN,NARS1,LARS1,TUT4,MRPL1,GTPBP4,SRFBP1,BRIX1,METTL2A,TRNT1,HELQ,DDX1,NSUN2,ALKBH1,PUS7,TFB2M,RRP15,AGO2,QTRT2,TYW3,TARS2,SSB,WDR75,NIFK,IARS2,MPHOSPH10,TENT2,UTP6,RPL6,EPRS1,METTL2B,UTP11,C9orf64,RARS1,SBDS,C2orf49,RPL23A
GO:BP	viral protein processing	0.0207456	39	7	FURIN,MGAT1,MGAT4B,SPCS3,ST3GAL2,ST3GAL3,ST6GALNAC4		GO:BP	ncRNA processing	2.69e-05	439	48	RPL14,NOL10,RPF1,TUT7,DICER1,ZNHIT6,WBP11,ZCCHC8,SARS1,HEATR1,MAK16,BMS1,DDX52,MTREX,UTP14A,TRMT13,MDN1,RPL21,PARN,TUT4,MRPL1,GTPBP4,SRFBP1,BRIX1,METTL2A,TRNT1,HELQ,DDX1,NSUN2,ALKBH1,PUS7,TFB2M,RRP15,AGO2,QTRT2,TYW3,SSB,WDR75,NIFK,MPHOSPH10,UTP6,RPL6,METTL2B,UTP11,C9orf64,SBDS,C2orf49,RPL23A
							GO:BP	negative regulation of biological process	0.00145572	5861	357	VPS35,TRIM44,ST13,XRCC5,YME1L1,PDS5A,CAPRIN1,CSNK2A2,CNOT7,PSMD7,HDAC2,ARFGEF1,RNF216,MACROH2A1,SRPK1,PBRM1,SFPQ,RNF115,EIF4G1,DHX36,RPL14,ZCCHC17,FKBP15,SNW1,KLHL20,MIA3,SUZ12,MARCHF7,CREBBP,BCLAF1,TRIP12,PHF14,TAX1BP1,ZNF131,IK,BRD7,SMG1,DLG1,WWP1,UBR5,UFL1,TUT7,RIPK1,UBE3A,SON,TTF1,TRIO,XIAP,PTPN12,IPO5,CSDE1,SMARCC1,SNX13,CUL3,YY1,MECP2,WAC,TCERG1,RBM5,RAD17,STAM,EIF3E,CDK12,AHI1,SETX,RNASEH2B,PLAA,DICER1,TERF2IP,APPL1,GLG1,STAM2,ZNF318,TBL1X,NCL,PPP3CA,BOD1L1,NUP153,TARDBP,FBH1,ZCCHC9,PTBP3,XRN1,MAPK14,HELZ,USP47,SECISBP2,HCFC2,VPS13C,ARL6IP5,ARHGAP10,NBAS,CAST,ERC1,BAZ2A,ENY2,PRDX5,BFAR,NUBP1,SYF2,TNPO1,GNL3L,ANKRD26,PDPK1,RFC1,CAAP1,FKTN,TOPBP1,IFT57,USP14,NSD1,CTR9,RANBP2,CEP63,SARS1,DNAJC1,TRIM37,SMCHD1,HNRNPC,PIAS1,TLK2,STRN3,BAG4,PDS5B,DHX9,MIER1,GCFC2,RC3H1,APAF1,APPL2,PTPRM,PPFIA1,YTHDC2,HOOK3,ABHD2,PURB,CHD8,TP53BP1,NDUFAF2,BBS4,SELENOS,CRBN,RPL21,ZMYND11,LRP6,NCOA2,TTC37,PARN,FBN1,KDM5B,BPTF,PHACTR2,PAK2,ATG14,ROCK1,TBL1XR1,IPO7,URI1,CCAR1,ARHGAP12,SNX6,CDK13,PSMD12,FRS2,OXSR1,PABPC4,NUCB2,SIN3A,SUPV3L1,CAPZB,KMT2A,ATRX,COPS2,HECTD1,OTULIN,YAP1,ANP32B,SNX3,FBXW11,RBPJ,GSPT2,ITGB1,TCAF1,TNRC6B,TUT4,SUDS3,ZBTB38,RPGRIP1L,DOCK7,PCGF6,GTPBP4,UPF3A,FMR1,SMAD5,BTAF1,NUP54,IFT74,LIMS1,CD2AP,SCAF8,SERBP1,FER,SET,SYNCRIP,SCML1,VIM,PCM1,PTPN13,CASP3,TMF1,EP300,ITCH,FYN,PFDN4,GNAS,MSL3,MTF2,ABCE1,LGALS3,ERBIN,RB1CC1,OTUD6B,ASF1A,ELF2,POM121C,METTL14,ASH1L,TAOK1,CCNT1,PTMA,NSUN2,ZNF148,DAXX,GTF2I,SEMA5A,MIB1,ALKBH1,RESF1,POM121,PUS7,JUN,SMARCA5,RYK,AGO2,SPAG9,SMG7,HIF1A,ELK4,ZBTB1,PSMD14,PDCD10,TJP1,BCL10,THAP12,ATAD2,HNRNPR,ISCU,KMT5A,NFE2L2,HSPD1,ZNF830,MBIP,MID2,UACA,H1-2,FZD7,RFX3,TPR,HSP90B1,TLE4,HERC1,HSPA9,E2F3,TANK,CGAS,MNAT1,SSB,SPEN,PAIP2,GIGYF2,MIER3,SWAP70,SCFD1,HEXIM1,IRF2,PRDM2,ZC3H7A,GABPA,NMI,MPHOSPH10,MORC3,SAP30,TRAF3IP1,PABPC1,TENT2,SPINDOC,NUP58,XPC,NCK1,PTPN14,NIBAN1,RPL6,ARID4A,ZNF281,LEMD3,SRSF4,BRMS1L,FERMT2,ACIN1,EPRS1,MYO18A,RAPGEF2,XRCC1,ZNF675,STXBP3,CHORDC1,PRKCI,EIF2AK3,RGP1,LIMA1,UIMC1,ZEB2,ARNTL,KAT6B,SPDL1,SLC39A10,PTPN11,EPS8,TAF1,FICD,CDK9,EIF3A,PRPF18,NRIP1,LEO1,ZBTB39,TOB1,BUB1B,HMGB2,YBX1,GEM,BNIP2,PDCL3,DUSP6,UBE2Z,RPL23A,ZBTB49,FXR1,PFN2,TMSB4X,DAB2,H1-4,H4C3,SOCS1,H1-5,CUX2,IFITM2
							GO:BP	negative regulation of biosynthetic process	9.19e-07	1791	145	XRCC5,PDS5A,CAPRIN1,CNOT7,HDAC2,MACROH2A1,SFPQ,EIF4G1,DHX36,SNW1,CREBBP,BCLAF1,PHF14,ZNF131,BRD7,DLG1,WWP1,TUT7,TTF1,CUL3,YY1,MECP2,TCERG1,RAD17,EIF3E,DICER1,ZNF318,TBL1X,NCL,TARDBP,FBH1,XRN1,USP47,HCFC2,BAZ2A,PRDX5,GNL3L,RFC1,NSD1,CTR9,SARS1,TRIM37,SMCHD1,HNRNPC,PIAS1,STRN3,MIER1,GCFC2,RC3H1,PURB,CHD8,SELENOS,ZMYND11,NCOA2,TTC37,PARN,KDM5B,BPTF,ROCK1,TBL1XR1,URI1,CCAR1,SNX6,SIN3A,ATRX,COPS2,YAP1,FBXW11,RBPJ,TNRC6B,TUT4,SUDS3,ZBTB38,PCGF6,GTPBP4,FMR1,SMAD5,BTAF1,LIMS1,SCAF8,SET,SYNCRIP,SCML1,EP300,FYN,MSL3,MTF2,OTUD6B,ASF1A,ELF2,METTL14,ZNF148,DAXX,RESF1,PUS7,JUN,SMARCA5,AGO2,ELK4,ZBTB1,ATAD2,HNRNPR,KMT5A,HSPD1,ZNF830,H1-2,RFX3,TPR,TLE4,SPEN,PAIP2,GIGYF2,MIER3,HEXIM1,IRF2,PRDM2,GABPA,SAP30,PABPC1,SPINDOC,NCK1,ARID4A,ZNF281,BRMS1L,EPRS1,RAPGEF2,ZNF675,EIF2AK3,UIMC1,ZEB2,ARNTL,KAT6B,TAF1,NRIP1,ZBTB39,TOB1,HMGB2,YBX1,ZBTB49,FXR1,DAB2,H1-4,H4C3,H1-5,CUX2
							GO:BP	negative regulation of catabolic process	0.00610678	324	32	CSNK2A2,EIF4G1,DHX36,ZCCHC17,MARCHF7,SMG1,SMARCC1,WAC,TARDBP,MAPK14,SECISBP2,NBAS,USP14,HNRNPC,TLK2,DHX9,PARN,ROCK1,SNX3,FMR1,SYNCRIP,FYN,NSUN2,HERC1,SCFD1,PABPC1,TENT2,RGP1,TAF1,TOB1,YBX1,PDCL3
							GO:BP	negative regulation of cellular amide metabolic process	0.00528978	307	31	CAPRIN1,CNOT7,EIF4G1,DHX36,TUT7,EIF3E,NCL,TARDBP,XRN1,RC3H1,TTC37,PARN,ROCK1,TNRC6B,TUT4,FMR1,SYNCRIP,OTUD6B,METTL14,PUS7,AGO2,HNRNPR,TPR,PAIP2,GIGYF2,PABPC1,EPRS1,EIF2AK3,TOB1,YBX1,FXR1
							GO:BP	negative regulation of cellular biosynthetic process	5.38e-07	1759	144	XRCC5,PDS5A,CAPRIN1,CNOT7,HDAC2,MACROH2A1,SFPQ,EIF4G1,DHX36,SNW1,CREBBP,BCLAF1,PHF14,ZNF131,BRD7,DLG1,WWP1,TUT7,TTF1,CUL3,YY1,MECP2,TCERG1,RAD17,EIF3E,DICER1,ZNF318,TBL1X,NCL,TARDBP,FBH1,XRN1,USP47,HCFC2,BAZ2A,PRDX5,GNL3L,RFC1,NSD1,CTR9,SARS1,TRIM37,SMCHD1,HNRNPC,PIAS1,STRN3,MIER1,GCFC2,RC3H1,PURB,CHD8,SELENOS,ZMYND11,NCOA2,TTC37,PARN,KDM5B,BPTF,ROCK1,TBL1XR1,URI1,CCAR1,SNX6,SIN3A,ATRX,COPS2,YAP1,FBXW11,RBPJ,TNRC6B,TUT4,SUDS3,ZBTB38,PCGF6,GTPBP4,FMR1,SMAD5,BTAF1,LIMS1,SCAF8,SET,SYNCRIP,SCML1,EP300,FYN,MSL3,MTF2,OTUD6B,ASF1A,ELF2,METTL14,ZNF148,DAXX,RESF1,PUS7,JUN,SMARCA5,AGO2,ELK4,ZBTB1,ATAD2,HNRNPR,KMT5A,ZNF830,H1-2,RFX3,TPR,TLE4,SPEN,PAIP2,GIGYF2,MIER3,HEXIM1,IRF2,PRDM2,GABPA,SAP30,PABPC1,SPINDOC,NCK1,ARID4A,ZNF281,BRMS1L,EPRS1,RAPGEF2,ZNF675,EIF2AK3,UIMC1,ZEB2,ARNTL,KAT6B,TAF1,NRIP1,ZBTB39,TOB1,HMGB2,YBX1,ZBTB49,FXR1,DAB2,H1-4,H4C3,H1-5,CUX2
							GO:BP	negative regulation of cellular catabolic process	0.00104597	264	30	CSNK2A2,EIF4G1,DHX36,ZCCHC17,MARCHF7,SMG1,SMARCC1,WAC,TARDBP,MAPK14,SECISBP2,NBAS,USP14,HNRNPC,TLK2,DHX9,PARN,ROCK1,FMR1,SYNCRIP,NSUN2,HERC1,SCFD1,PABPC1,TENT2,RGP1,TAF1,TOB1,YBX1,PDCL3
							GO:BP	negative regulation of cellular macromolecule biosynthetic process	1.02e-07	1679	142	XRCC5,PDS5A,CAPRIN1,CNOT7,HDAC2,MACROH2A1,SFPQ,EIF4G1,DHX36,SNW1,CREBBP,BCLAF1,PHF14,ZNF131,BRD7,DLG1,WWP1,TUT7,TTF1,CUL3,YY1,MECP2,TCERG1,RAD17,EIF3E,DICER1,ZNF318,TBL1X,NCL,TARDBP,FBH1,XRN1,USP47,HCFC2,BAZ2A,PRDX5,GNL3L,RFC1,NSD1,CTR9,SARS1,TRIM37,SMCHD1,HNRNPC,PIAS1,STRN3,MIER1,GCFC2,RC3H1,PURB,CHD8,SELENOS,ZMYND11,NCOA2,TTC37,PARN,KDM5B,BPTF,ROCK1,TBL1XR1,URI1,CCAR1,SNX6,SIN3A,ATRX,COPS2,YAP1,FBXW11,RBPJ,TNRC6B,TUT4,SUDS3,ZBTB38,PCGF6,GTPBP4,FMR1,SMAD5,BTAF1,LIMS1,SCAF8,SET,SYNCRIP,SCML1,EP300,MSL3,MTF2,OTUD6B,ASF1A,ELF2,METTL14,ZNF148,DAXX,RESF1,PUS7,JUN,SMARCA5,AGO2,ELK4,ZBTB1,ATAD2,HNRNPR,KMT5A,ZNF830,H1-2,RFX3,TPR,TLE4,SPEN,PAIP2,GIGYF2,MIER3,HEXIM1,IRF2,PRDM2,GABPA,SAP30,PABPC1,SPINDOC,NCK1,ARID4A,ZNF281,BRMS1L,EPRS1,ZNF675,EIF2AK3,UIMC1,ZEB2,ARNTL,KAT6B,TAF1,NRIP1,ZBTB39,TOB1,HMGB2,YBX1,ZBTB49,FXR1,DAB2,H1-4,H4C3,H1-5,CUX2
							GO:BP	negative regulation of cellular metabolic process	6.27e-08	2785	212	TRIM44,XRCC5,PDS5A,CAPRIN1,CSNK2A2,CNOT7,HDAC2,MACROH2A1,SFPQ,EIF4G1,DHX36,ZCCHC17,FKBP15,SNW1,SUZ12,MARCHF7,CREBBP,BCLAF1,TRIP12,PHF14,ZNF131,BRD7,SMG1,DLG1,WWP1,UBR5,UFL1,TUT7,TTF1,XIAP,IPO5,SMARCC1,CUL3,YY1,MECP2,WAC,TCERG1,RAD17,EIF3E,PLAA,DICER1,TERF2IP,GLG1,ZNF318,TBL1X,NCL,PPP3CA,BOD1L1,TARDBP,FBH1,ZCCHC9,PTBP3,XRN1,MAPK14,USP47,SECISBP2,HCFC2,NBAS,CAST,BAZ2A,PRDX5,GNL3L,PDPK1,RFC1,CAAP1,USP14,NSD1,CTR9,SARS1,DNAJC1,TRIM37,SMCHD1,HNRNPC,PIAS1,TLK2,STRN3,BAG4,DHX9,MIER1,GCFC2,RC3H1,APPL2,PURB,CHD8,TP53BP1,SELENOS,ZMYND11,LRP6,NCOA2,TTC37,PARN,KDM5B,BPTF,PHACTR2,PAK2,ATG14,ROCK1,TBL1XR1,IPO7,URI1,CCAR1,SNX6,SIN3A,KMT2A,ATRX,COPS2,YAP1,FBXW11,RBPJ,TNRC6B,TUT4,SUDS3,ZBTB38,PCGF6,GTPBP4,FMR1,SMAD5,BTAF1,LIMS1,SCAF8,SET,SYNCRIP,SCML1,PTPN13,CASP3,EP300,FYN,MSL3,MTF2,ABCE1,LGALS3,OTUD6B,ASF1A,ELF2,METTL14,CCNT1,NSUN2,ZNF148,DAXX,RESF1,PUS7,JUN,SMARCA5,AGO2,SPAG9,HIF1A,ELK4,ZBTB1,ATAD2,HNRNPR,KMT5A,HSPD1,ZNF830,MBIP,H1-2,RFX3,TPR,TLE4,HERC1,CGAS,SPEN,PAIP2,GIGYF2,MIER3,SWAP70,SCFD1,HEXIM1,IRF2,PRDM2,GABPA,MPHOSPH10,SAP30,TRAF3IP1,PABPC1,TENT2,SPINDOC,NCK1,NIBAN1,ARID4A,ZNF281,SRSF4,BRMS1L,ACIN1,EPRS1,RAPGEF2,XRCC1,ZNF675,CHORDC1,EIF2AK3,RGP1,UIMC1,ZEB2,ARNTL,KAT6B,TAF1,CDK9,NRIP1,ZBTB39,TOB1,HMGB2,YBX1,PDCL3,DUSP6,UBE2Z,ZBTB49,FXR1,DAB2,H1-4,H4C3,SOCS1,H1-5,CUX2
							GO:BP	negative regulation of cellular process	0.000198399	5153	326	VPS35,TRIM44,ST13,XRCC5,YME1L1,PDS5A,CAPRIN1,CSNK2A2,CNOT7,PSMD7,HDAC2,ARFGEF1,MACROH2A1,PBRM1,SFPQ,RNF115,EIF4G1,DHX36,ZCCHC17,FKBP15,SNW1,KLHL20,MIA3,SUZ12,MARCHF7,CREBBP,BCLAF1,TRIP12,PHF14,TAX1BP1,ZNF131,IK,BRD7,SMG1,DLG1,WWP1,UBR5,UFL1,TUT7,RIPK1,UBE3A,SON,TTF1,TRIO,XIAP,PTPN12,IPO5,SMARCC1,SNX13,CUL3,YY1,MECP2,WAC,TCERG1,RBM5,RAD17,STAM,EIF3E,CDK12,AHI1,SETX,RNASEH2B,PLAA,DICER1,TERF2IP,APPL1,GLG1,STAM2,ZNF318,TBL1X,NCL,PPP3CA,BOD1L1,NUP153,TARDBP,FBH1,ZCCHC9,PTBP3,XRN1,MAPK14,USP47,SECISBP2,HCFC2,VPS13C,ARL6IP5,ARHGAP10,NBAS,CAST,ERC1,BAZ2A,ENY2,PRDX5,BFAR,NUBP1,SYF2,GNL3L,ANKRD26,PDPK1,RFC1,CAAP1,FKTN,TOPBP1,IFT57,USP14,NSD1,CTR9,CEP63,SARS1,DNAJC1,TRIM37,SMCHD1,HNRNPC,PIAS1,TLK2,STRN3,BAG4,PDS5B,DHX9,MIER1,GCFC2,RC3H1,APAF1,APPL2,PTPRM,PPFIA1,YTHDC2,HOOK3,ABHD2,PURB,CHD8,TP53BP1,NDUFAF2,SELENOS,CRBN,ZMYND11,LRP6,NCOA2,TTC37,PARN,FBN1,KDM5B,BPTF,PHACTR2,PAK2,ATG14,ROCK1,TBL1XR1,IPO7,URI1,CCAR1,ARHGAP12,SNX6,CDK13,PSMD12,FRS2,OXSR1,SIN3A,SUPV3L1,CAPZB,KMT2A,ATRX,COPS2,HECTD1,YAP1,ANP32B,SNX3,FBXW11,RBPJ,ITGB1,TCAF1,TNRC6B,TUT4,SUDS3,ZBTB38,RPGRIP1L,PCGF6,GTPBP4,FMR1,SMAD5,BTAF1,IFT74,LIMS1,CD2AP,SCAF8,FER,SET,SYNCRIP,SCML1,VIM,PCM1,PTPN13,CASP3,TMF1,EP300,ITCH,FYN,PFDN4,MSL3,MTF2,ABCE1,LGALS3,ERBIN,RB1CC1,OTUD6B,ASF1A,ELF2,METTL14,ASH1L,TAOK1,CCNT1,PTMA,NSUN2,ZNF148,DAXX,SEMA5A,MIB1,ALKBH1,RESF1,PUS7,JUN,SMARCA5,RYK,AGO2,SPAG9,HIF1A,ELK4,ZBTB1,PSMD14,PDCD10,TJP1,BCL10,THAP12,ATAD2,HNRNPR,ISCU,KMT5A,NFE2L2,HSPD1,ZNF830,MBIP,UACA,H1-2,FZD7,RFX3,TPR,HSP90B1,TLE4,HERC1,HSPA9,E2F3,TANK,CGAS,MNAT1,SPEN,PAIP2,GIGYF2,MIER3,SWAP70,SCFD1,HEXIM1,IRF2,PRDM2,GABPA,NMI,MPHOSPH10,MORC3,SAP30,TRAF3IP1,PABPC1,TENT2,SPINDOC,XPC,NCK1,PTPN14,NIBAN1,ARID4A,ZNF281,LEMD3,SRSF4,BRMS1L,FERMT2,ACIN1,EPRS1,MYO18A,RAPGEF2,XRCC1,ZNF675,STXBP3,CHORDC1,PRKCI,EIF2AK3,RGP1,LIMA1,UIMC1,ZEB2,ARNTL,KAT6B,SPDL1,SLC39A10,PTPN11,EPS8,TAF1,CDK9,EIF3A,NRIP1,LEO1,ZBTB39,TOB1,BUB1B,HMGB2,YBX1,GEM,BNIP2,PDCL3,DUSP6,UBE2Z,ZBTB49,FXR1,PFN2,TMSB4X,DAB2,H1-4,H4C3,SOCS1,H1-5,CUX2
							GO:BP	negative regulation of cellular protein metabolic process	0.00207156	1141	88	TRIM44,CAPRIN1,CSNK2A2,CNOT7,HDAC2,MACROH2A1,EIF4G1,DHX36,SUZ12,MARCHF7,TRIP12,UBR5,UFL1,TUT7,XIAP,IPO5,SMARCC1,WAC,EIF3E,PLAA,TERF2IP,GLG1,NCL,BOD1L1,TARDBP,XRN1,USP47,CAST,PRDX5,GNL3L,PDPK1,CAAP1,USP14,DNAJC1,TLK2,RC3H1,LRP6,TTC37,PARN,PHACTR2,PAK2,ATG14,ROCK1,IPO7,URI1,SNX6,SIN3A,TNRC6B,TUT4,GTPBP4,FMR1,SET,SYNCRIP,PTPN13,CASP3,FYN,MTF2,LGALS3,OTUD6B,METTL14,PUS7,AGO2,SPAG9,HNRNPR,MBIP,TPR,PAIP2,GIGYF2,SWAP70,HEXIM1,TRAF3IP1,PABPC1,NCK1,NIBAN1,EPRS1,XRCC1,ZNF675,CHORDC1,EIF2AK3,RGP1,TAF1,TOB1,YBX1,PDCL3,DUSP6,UBE2Z,FXR1,SOCS1
							GO:BP	negative regulation of chromatin organization	0.00762694	65	11	MACROH2A1,TRIP12,UBR5,SIN3A,SET,MTF2,ASF1A,ATAD2,H1-2,H1-4,H1-5
							GO:BP	negative regulation of chromatin silencing	0.00598437	13	5	ASF1A,ATAD2,H1-2,H1-4,H1-5
							GO:BP	negative regulation of DNA metabolic process	0.00664936	154	19	XRCC5,TRIP12,UBR5,TERF2IP,FBH1,XRN1,GNL3L,SMCHD1,HNRNPC,TP53BP1,KMT2A,ATRX,DAXX,H1-2,CGAS,XRCC1,H1-4,H4C3,H1-5
							GO:BP	negative regulation of DNA recombination	0.0242443	76	11	TERF2IP,FBH1,SMCHD1,TP53BP1,ATRX,DAXX,H1-2,CGAS,H1-4,H4C3,H1-5
							GO:BP	negative regulation of gene expression	0.000293576	1470	113	CAPRIN1,CNOT7,PSMD7,HDAC2,RNF216,MACROH2A1,EIF4G1,DHX36,RPL14,SUZ12,BCLAF1,TAX1BP1,SMG1,TUT7,RIPK1,XIAP,CSDE1,YY1,MECP2,EIF3E,RNASEH2B,DICER1,GLG1,NCL,PPP3CA,NUP153,TARDBP,PTBP3,XRN1,MAPK14,HELZ,SECISBP2,NBAS,CAST,TNPO1,RANBP2,SARS1,SMCHD1,HNRNPC,DHX9,MIER1,RC3H1,APPL2,SELENOS,RPL21,TTC37,PARN,ROCK1,PSMD12,PABPC4,SIN3A,SUPV3L1,YAP1,GSPT2,TNRC6B,TUT4,UPF3A,FMR1,NUP54,CD2AP,SERBP1,SET,SYNCRIP,VIM,PTPN13,TMF1,ITCH,FYN,MSL3,MTF2,ERBIN,OTUD6B,ASF1A,POM121C,METTL14,ZNF148,POM121,PUS7,AGO2,SMG7,HIF1A,PSMD14,PDCD10,ATAD2,HNRNPR,H1-2,TPR,SSB,PAIP2,GIGYF2,ZC3H7A,NMI,TRAF3IP1,PABPC1,TENT2,NUP58,RPL6,ZNF281,SRSF4,ACIN1,EPRS1,EIF2AK3,TAF1,PRPF18,TOB1,HMGB2,YBX1,RPL23A,FXR1,TMSB4X,H1-4,H4C3,H1-5
							GO:BP	negative regulation of gene expression, epigenetic	0.0252218	124	15	HDAC2,MACROH2A1,SUZ12,MECP2,SMCHD1,MIER1,SIN3A,MSL3,MTF2,ASF1A,ATAD2,H1-2,H1-4,H4C3,H1-5
							GO:BP	negative regulation of macromolecule biosynthetic process	1.51e-07	1690	142	XRCC5,PDS5A,CAPRIN1,CNOT7,HDAC2,MACROH2A1,SFPQ,EIF4G1,DHX36,SNW1,CREBBP,BCLAF1,PHF14,ZNF131,BRD7,DLG1,WWP1,TUT7,TTF1,CUL3,YY1,MECP2,TCERG1,RAD17,EIF3E,DICER1,ZNF318,TBL1X,NCL,TARDBP,FBH1,XRN1,USP47,HCFC2,BAZ2A,PRDX5,GNL3L,RFC1,NSD1,CTR9,SARS1,TRIM37,SMCHD1,HNRNPC,PIAS1,STRN3,MIER1,GCFC2,RC3H1,PURB,CHD8,SELENOS,ZMYND11,NCOA2,TTC37,PARN,KDM5B,BPTF,ROCK1,TBL1XR1,URI1,CCAR1,SNX6,SIN3A,ATRX,COPS2,YAP1,FBXW11,RBPJ,TNRC6B,TUT4,SUDS3,ZBTB38,PCGF6,GTPBP4,FMR1,SMAD5,BTAF1,LIMS1,SCAF8,SET,SYNCRIP,SCML1,EP300,MSL3,MTF2,OTUD6B,ASF1A,ELF2,METTL14,ZNF148,DAXX,RESF1,PUS7,JUN,SMARCA5,AGO2,ELK4,ZBTB1,ATAD2,HNRNPR,KMT5A,ZNF830,H1-2,RFX3,TPR,TLE4,SPEN,PAIP2,GIGYF2,MIER3,HEXIM1,IRF2,PRDM2,GABPA,SAP30,PABPC1,SPINDOC,NCK1,ARID4A,ZNF281,BRMS1L,EPRS1,ZNF675,EIF2AK3,UIMC1,ZEB2,ARNTL,KAT6B,TAF1,NRIP1,ZBTB39,TOB1,HMGB2,YBX1,ZBTB49,FXR1,DAB2,H1-4,H4C3,H1-5,CUX2
							GO:BP	negative regulation of macromolecule metabolic process	1.23e-08	3262	244	TRIM44,XRCC5,PDS5A,CAPRIN1,CSNK2A2,CNOT7,PSMD7,HDAC2,RNF216,MACROH2A1,SFPQ,EIF4G1,DHX36,RPL14,ZCCHC17,SNW1,SUZ12,MARCHF7,CREBBP,BCLAF1,TRIP12,PHF14,TAX1BP1,ZNF131,BRD7,SMG1,DLG1,WWP1,UBR5,UFL1,TUT7,RIPK1,TTF1,XIAP,IPO5,CSDE1,SMARCC1,CUL3,YY1,MECP2,WAC,TCERG1,RAD17,EIF3E,RNASEH2B,PLAA,DICER1,TERF2IP,GLG1,ZNF318,TBL1X,NCL,PPP3CA,BOD1L1,NUP153,TARDBP,FBH1,PTBP3,XRN1,MAPK14,HELZ,USP47,SECISBP2,HCFC2,NBAS,CAST,BAZ2A,PRDX5,TNPO1,GNL3L,PDPK1,RFC1,CAAP1,USP14,NSD1,CTR9,RANBP2,SARS1,DNAJC1,TRIM37,SMCHD1,HNRNPC,PIAS1,TLK2,STRN3,BAG4,DHX9,MIER1,GCFC2,RC3H1,APPL2,PURB,CHD8,TP53BP1,SELENOS,RPL21,ZMYND11,LRP6,NCOA2,TTC37,PARN,KDM5B,BPTF,PHACTR2,PAK2,ATG14,ROCK1,TBL1XR1,IPO7,URI1,CCAR1,SNX6,PSMD12,PABPC4,SIN3A,SUPV3L1,KMT2A,ATRX,COPS2,YAP1,SNX3,FBXW11,RBPJ,GSPT2,TNRC6B,TUT4,SUDS3,ZBTB38,PCGF6,GTPBP4,UPF3A,FMR1,SMAD5,BTAF1,NUP54,LIMS1,CD2AP,SCAF8,SERBP1,SET,SYNCRIP,SCML1,VIM,PTPN13,CASP3,TMF1,EP300,ITCH,FYN,PFDN4,MSL3,MTF2,ABCE1,LGALS3,ERBIN,OTUD6B,ASF1A,ELF2,POM121C,METTL14,CCNT1,NSUN2,ZNF148,DAXX,RESF1,POM121,PUS7,JUN,SMARCA5,AGO2,SPAG9,SMG7,HIF1A,ELK4,ZBTB1,PSMD14,PDCD10,ATAD2,HNRNPR,KMT5A,ZNF830,MBIP,H1-2,RFX3,TPR,TLE4,CGAS,SSB,SPEN,PAIP2,GIGYF2,MIER3,SWAP70,HEXIM1,IRF2,PRDM2,ZC3H7A,GABPA,NMI,SAP30,TRAF3IP1,PABPC1,TENT2,SPINDOC,NUP58,NCK1,NIBAN1,RPL6,ARID4A,ZNF281,SRSF4,BRMS1L,ACIN1,EPRS1,XRCC1,ZNF675,CHORDC1,EIF2AK3,RGP1,UIMC1,ZEB2,ARNTL,KAT6B,TAF1,CDK9,PRPF18,NRIP1,ZBTB39,TOB1,HMGB2,YBX1,PDCL3,DUSP6,UBE2Z,RPL23A,ZBTB49,FXR1,TMSB4X,DAB2,H1-4,H4C3,SOCS1,H1-5,CUX2
							GO:BP	negative regulation of metabolic process	1.78e-07	3498	252	TRIM44,XRCC5,PDS5A,CAPRIN1,CSNK2A2,CNOT7,PSMD7,HDAC2,RNF216,MACROH2A1,SFPQ,EIF4G1,DHX36,RPL14,ZCCHC17,FKBP15,SNW1,SUZ12,MARCHF7,CREBBP,BCLAF1,TRIP12,PHF14,TAX1BP1,ZNF131,BRD7,SMG1,DLG1,WWP1,UBR5,UFL1,TUT7,RIPK1,TTF1,XIAP,IPO5,CSDE1,SMARCC1,CUL3,YY1,MECP2,WAC,TCERG1,RAD17,EIF3E,RNASEH2B,PLAA,DICER1,TERF2IP,GLG1,ZNF318,TBL1X,NCL,PPP3CA,BOD1L1,NUP153,TARDBP,FBH1,ZCCHC9,PTBP3,XRN1,MAPK14,HELZ,USP47,SECISBP2,HCFC2,NBAS,CAST,BAZ2A,PRDX5,TNPO1,GNL3L,PDPK1,RFC1,CAAP1,USP14,NSD1,CTR9,RANBP2,SARS1,DNAJC1,TRIM37,SMCHD1,HNRNPC,PIAS1,TLK2,STRN3,BAG4,DHX9,MIER1,GCFC2,RC3H1,APPL2,PURB,CHD8,TP53BP1,SELENOS,RPL21,ZMYND11,LRP6,NCOA2,TTC37,PARN,KDM5B,BPTF,PHACTR2,PAK2,ATG14,ROCK1,TBL1XR1,IPO7,URI1,CCAR1,SNX6,PSMD12,PABPC4,SIN3A,SUPV3L1,KMT2A,ATRX,COPS2,YAP1,SNX3,FBXW11,RBPJ,GSPT2,TNRC6B,TUT4,SUDS3,ZBTB38,DOCK7,PCGF6,GTPBP4,UPF3A,FMR1,SMAD5,BTAF1,NUP54,LIMS1,CD2AP,SCAF8,SERBP1,SET,SYNCRIP,SCML1,VIM,PTPN13,CASP3,TMF1,EP300,ITCH,FYN,PFDN4,MSL3,MTF2,ABCE1,LGALS3,ERBIN,OTUD6B,ASF1A,ELF2,POM121C,METTL14,CCNT1,NSUN2,ZNF148,DAXX,RESF1,POM121,PUS7,JUN,SMARCA5,AGO2,SPAG9,SMG7,HIF1A,ELK4,ZBTB1,PSMD14,PDCD10,ATAD2,HNRNPR,KMT5A,HSPD1,ZNF830,MBIP,H1-2,RFX3,TPR,TLE4,HERC1,CGAS,SSB,SPEN,PAIP2,GIGYF2,MIER3,SWAP70,SCFD1,HEXIM1,IRF2,PRDM2,ZC3H7A,GABPA,NMI,MPHOSPH10,SAP30,TRAF3IP1,PABPC1,TENT2,SPINDOC,NUP58,NCK1,NIBAN1,RPL6,ARID4A,ZNF281,SRSF4,BRMS1L,ACIN1,EPRS1,RAPGEF2,XRCC1,ZNF675,CHORDC1,EIF2AK3,RGP1,UIMC1,ZEB2,ARNTL,KAT6B,TAF1,CDK9,PRPF18,NRIP1,ZBTB39,TOB1,HMGB2,YBX1,PDCL3,DUSP6,UBE2Z,RPL23A,ZBTB49,FXR1,TMSB4X,DAB2,H1-4,H4C3,SOCS1,H1-5,CUX2
							GO:BP	negative regulation of mRNA catabolic process	0.00686622	64	11	TARDBP,MAPK14,SECISBP2,NBAS,HNRNPC,DHX9,FMR1,SYNCRIP,PABPC1,TOB1,YBX1
							GO:BP	negative regulation of mRNA metabolic process	0.000198399	95	17	TARDBP,MAPK14,SECISBP2,NBAS,CTR9,HNRNPC,BAG4,DHX9,FMR1,SYNCRIP,CCNT1,PABPC1,SRSF4,ACIN1,CDK9,TOB1,YBX1
							GO:BP	negative regulation of nitrogen compound metabolic process	1.14e-07	2592	199	TRIM44,XRCC5,CAPRIN1,CSNK2A2,CNOT7,HDAC2,MACROH2A1,SFPQ,EIF4G1,DHX36,ZCCHC17,SNW1,SUZ12,MARCHF7,CREBBP,BCLAF1,TRIP12,PHF14,ZNF131,BRD7,DLG1,WWP1,UBR5,UFL1,TUT7,XIAP,IPO5,SMARCC1,CUL3,YY1,MECP2,WAC,TCERG1,EIF3E,PLAA,DICER1,TERF2IP,GLG1,ZNF318,TBL1X,NCL,PPP3CA,BOD1L1,TARDBP,FBH1,PTBP3,XRN1,MAPK14,USP47,SECISBP2,HCFC2,NBAS,CAST,BAZ2A,PRDX5,GNL3L,PDPK1,RFC1,CAAP1,USP14,NSD1,CTR9,SARS1,DNAJC1,TRIM37,SMCHD1,HNRNPC,PIAS1,TLK2,STRN3,BAG4,DHX9,MIER1,GCFC2,RC3H1,PURB,CHD8,TP53BP1,ZMYND11,LRP6,NCOA2,TTC37,PARN,KDM5B,BPTF,PHACTR2,PAK2,ATG14,ROCK1,TBL1XR1,IPO7,URI1,CCAR1,SNX6,SIN3A,KMT2A,ATRX,COPS2,YAP1,SNX3,FBXW11,RBPJ,TNRC6B,TUT4,SUDS3,ZBTB38,PCGF6,GTPBP4,FMR1,SMAD5,BTAF1,LIMS1,SCAF8,SET,SYNCRIP,SCML1,PTPN13,CASP3,EP300,FYN,PFDN4,MSL3,MTF2,ABCE1,LGALS3,OTUD6B,ASF1A,ELF2,METTL14,CCNT1,NSUN2,ZNF148,DAXX,RESF1,PUS7,JUN,SMARCA5,AGO2,SPAG9,ELK4,ZBTB1,ATAD2,HNRNPR,KMT5A,MBIP,H1-2,RFX3,TPR,TLE4,CGAS,SPEN,PAIP2,GIGYF2,MIER3,SWAP70,HEXIM1,IRF2,PRDM2,GABPA,SAP30,TRAF3IP1,PABPC1,TENT2,SPINDOC,NCK1,NIBAN1,ARID4A,ZNF281,SRSF4,BRMS1L,ACIN1,EPRS1,XRCC1,ZNF675,CHORDC1,EIF2AK3,RGP1,UIMC1,ZEB2,ARNTL,KAT6B,TAF1,CDK9,NRIP1,ZBTB39,TOB1,HMGB2,YBX1,PDCL3,DUSP6,UBE2Z,ZBTB49,FXR1,DAB2,H1-4,H4C3,SOCS1,H1-5,CUX2
							GO:BP	negative regulation of nuclear-transcribed mRNA catabolic process, nonsense-mediated decay	0.00883529	4	3	SECISBP2,NBAS,PABPC1
							GO:BP	negative regulation of nucleic acid-templated transcription	0.000185796	1341	106	XRCC5,CNOT7,HDAC2,MACROH2A1,SFPQ,SNW1,CREBBP,BCLAF1,PHF14,ZNF131,BRD7,DLG1,WWP1,CUL3,YY1,MECP2,TCERG1,DICER1,ZNF318,TBL1X,USP47,HCFC2,BAZ2A,PRDX5,RFC1,NSD1,CTR9,SARS1,TRIM37,SMCHD1,PIAS1,STRN3,MIER1,GCFC2,PURB,CHD8,ZMYND11,NCOA2,KDM5B,BPTF,TBL1XR1,URI1,CCAR1,SNX6,SIN3A,ATRX,COPS2,YAP1,FBXW11,RBPJ,SUDS3,ZBTB38,PCGF6,SMAD5,BTAF1,LIMS1,SCAF8,SET,SCML1,EP300,MSL3,MTF2,ASF1A,ELF2,ZNF148,DAXX,RESF1,JUN,SMARCA5,ELK4,ZBTB1,ATAD2,KMT5A,H1-2,RFX3,TPR,TLE4,SPEN,MIER3,HEXIM1,IRF2,PRDM2,GABPA,SAP30,SPINDOC,NCK1,ARID4A,ZNF281,BRMS1L,ZNF675,UIMC1,ZEB2,ARNTL,KAT6B,TAF1,NRIP1,ZBTB39,TOB1,HMGB2,YBX1,ZBTB49,DAB2,H1-4,H4C3,H1-5,CUX2
							GO:BP	negative regulation of nucleobase-containing compound metabolic process	1.54e-08	1569	138	XRCC5,CNOT7,HDAC2,MACROH2A1,SFPQ,DHX36,ZCCHC17,SNW1,CREBBP,BCLAF1,TRIP12,PHF14,ZNF131,BRD7,DLG1,WWP1,UBR5,CUL3,YY1,MECP2,TCERG1,DICER1,TERF2IP,ZNF318,TBL1X,PPP3CA,TARDBP,FBH1,PTBP3,XRN1,MAPK14,USP47,SECISBP2,HCFC2,NBAS,BAZ2A,PRDX5,GNL3L,RFC1,NSD1,CTR9,SARS1,TRIM37,SMCHD1,HNRNPC,PIAS1,STRN3,BAG4,DHX9,MIER1,GCFC2,PURB,CHD8,TP53BP1,ZMYND11,NCOA2,PARN,KDM5B,BPTF,TBL1XR1,URI1,CCAR1,SNX6,SIN3A,KMT2A,ATRX,COPS2,YAP1,FBXW11,RBPJ,SUDS3,ZBTB38,PCGF6,FMR1,SMAD5,BTAF1,LIMS1,SCAF8,SET,SYNCRIP,SCML1,EP300,MSL3,MTF2,ABCE1,ASF1A,ELF2,CCNT1,NSUN2,ZNF148,DAXX,RESF1,JUN,SMARCA5,ELK4,ZBTB1,ATAD2,KMT5A,H1-2,RFX3,TPR,TLE4,CGAS,SPEN,MIER3,HEXIM1,IRF2,PRDM2,GABPA,SAP30,PABPC1,TENT2,SPINDOC,NCK1,ARID4A,ZNF281,SRSF4,BRMS1L,ACIN1,XRCC1,ZNF675,UIMC1,ZEB2,ARNTL,KAT6B,TAF1,CDK9,NRIP1,ZBTB39,TOB1,HMGB2,YBX1,ZBTB49,DAB2,H1-4,H4C3,H1-5,CUX2
							GO:BP	negative regulation of protein autoubiquitination	0.0346157	2	2	MARCHF7,TAF1
							GO:BP	negative regulation of protein metabolic process	0.00581159	1216	90	TRIM44,CAPRIN1,CSNK2A2,CNOT7,HDAC2,MACROH2A1,EIF4G1,DHX36,SUZ12,MARCHF7,TRIP12,UBR5,UFL1,TUT7,XIAP,IPO5,SMARCC1,WAC,EIF3E,PLAA,TERF2IP,GLG1,NCL,BOD1L1,TARDBP,XRN1,USP47,CAST,PRDX5,GNL3L,PDPK1,CAAP1,USP14,DNAJC1,TLK2,RC3H1,LRP6,TTC37,PARN,PHACTR2,PAK2,ATG14,ROCK1,IPO7,URI1,SNX6,SIN3A,SNX3,TNRC6B,TUT4,GTPBP4,FMR1,SET,SYNCRIP,PTPN13,CASP3,FYN,PFDN4,MTF2,LGALS3,OTUD6B,METTL14,PUS7,AGO2,SPAG9,HNRNPR,MBIP,TPR,PAIP2,GIGYF2,SWAP70,HEXIM1,TRAF3IP1,PABPC1,NCK1,NIBAN1,EPRS1,XRCC1,ZNF675,CHORDC1,EIF2AK3,RGP1,TAF1,TOB1,YBX1,PDCL3,DUSP6,UBE2Z,FXR1,SOCS1
							GO:BP	negative regulation of protein polyubiquitination	0.0331732	12	4	TRIM44,TRIP12,UBR5,PLAA
							GO:BP	negative regulation of RNA biosynthetic process	0.000196469	1343	106	XRCC5,CNOT7,HDAC2,MACROH2A1,SFPQ,SNW1,CREBBP,BCLAF1,PHF14,ZNF131,BRD7,DLG1,WWP1,CUL3,YY1,MECP2,TCERG1,DICER1,ZNF318,TBL1X,USP47,HCFC2,BAZ2A,PRDX5,RFC1,NSD1,CTR9,SARS1,TRIM37,SMCHD1,PIAS1,STRN3,MIER1,GCFC2,PURB,CHD8,ZMYND11,NCOA2,KDM5B,BPTF,TBL1XR1,URI1,CCAR1,SNX6,SIN3A,ATRX,COPS2,YAP1,FBXW11,RBPJ,SUDS3,ZBTB38,PCGF6,SMAD5,BTAF1,LIMS1,SCAF8,SET,SCML1,EP300,MSL3,MTF2,ASF1A,ELF2,ZNF148,DAXX,RESF1,JUN,SMARCA5,ELK4,ZBTB1,ATAD2,KMT5A,H1-2,RFX3,TPR,TLE4,SPEN,MIER3,HEXIM1,IRF2,PRDM2,GABPA,SAP30,SPINDOC,NCK1,ARID4A,ZNF281,BRMS1L,ZNF675,UIMC1,ZEB2,ARNTL,KAT6B,TAF1,NRIP1,ZBTB39,TOB1,HMGB2,YBX1,ZBTB49,DAB2,H1-4,H4C3,H1-5,CUX2
							GO:BP	negative regulation of RNA catabolic process	4.47e-05	76	16	DHX36,ZCCHC17,TARDBP,MAPK14,SECISBP2,NBAS,HNRNPC,DHX9,PARN,FMR1,SYNCRIP,NSUN2,PABPC1,TENT2,TOB1,YBX1
							GO:BP	negative regulation of RNA export from nucleus	0.0346157	2	2	NUP153,TPR
							GO:BP	negative regulation of RNA metabolic process	6.26e-08	1452	128	XRCC5,CNOT7,HDAC2,MACROH2A1,SFPQ,DHX36,ZCCHC17,SNW1,CREBBP,BCLAF1,PHF14,ZNF131,BRD7,DLG1,WWP1,CUL3,YY1,MECP2,TCERG1,DICER1,ZNF318,TBL1X,PPP3CA,TARDBP,PTBP3,MAPK14,USP47,SECISBP2,HCFC2,NBAS,BAZ2A,PRDX5,RFC1,NSD1,CTR9,SARS1,TRIM37,SMCHD1,HNRNPC,PIAS1,STRN3,BAG4,DHX9,MIER1,GCFC2,PURB,CHD8,ZMYND11,NCOA2,PARN,KDM5B,BPTF,TBL1XR1,URI1,CCAR1,SNX6,SIN3A,ATRX,COPS2,YAP1,FBXW11,RBPJ,SUDS3,ZBTB38,PCGF6,FMR1,SMAD5,BTAF1,LIMS1,SCAF8,SET,SYNCRIP,SCML1,EP300,MSL3,MTF2,ABCE1,ASF1A,ELF2,CCNT1,NSUN2,ZNF148,DAXX,RESF1,JUN,SMARCA5,ELK4,ZBTB1,ATAD2,KMT5A,H1-2,RFX3,TPR,TLE4,SPEN,MIER3,HEXIM1,IRF2,PRDM2,GABPA,SAP30,PABPC1,TENT2,SPINDOC,NCK1,ARID4A,ZNF281,SRSF4,BRMS1L,ACIN1,ZNF675,UIMC1,ZEB2,ARNTL,KAT6B,TAF1,CDK9,NRIP1,ZBTB39,TOB1,HMGB2,YBX1,ZBTB49,DAB2,H1-4,H4C3,H1-5,CUX2
							GO:BP	negative regulation of transcription by RNA polymerase II	0.0147989	899	68	HDAC2,MACROH2A1,SFPQ,SNW1,CREBBP,PHF14,ZNF131,DLG1,CUL3,YY1,MECP2,TCERG1,DICER1,TBL1X,HCFC2,RFC1,NSD1,CTR9,SARS1,TRIM37,PIAS1,STRN3,MIER1,PURB,CHD8,NCOA2,BPTF,TBL1XR1,URI1,SIN3A,ATRX,COPS2,YAP1,RBPJ,SUDS3,PCGF6,SMAD5,SCAF8,EP300,MTF2,ZNF148,JUN,ELK4,ZBTB1,KMT5A,H1-2,TPR,TLE4,SPEN,MIER3,HEXIM1,IRF2,PRDM2,GABPA,SAP30,NCK1,ZNF281,BRMS1L,ZNF675,ZEB2,TAF1,NRIP1,ZBTB39,YBX1,ZBTB49,DAB2,H1-5,CUX2
							GO:BP	negative regulation of transcription, DNA-templated	0.000175674	1339	106	XRCC5,CNOT7,HDAC2,MACROH2A1,SFPQ,SNW1,CREBBP,BCLAF1,PHF14,ZNF131,BRD7,DLG1,WWP1,CUL3,YY1,MECP2,TCERG1,DICER1,ZNF318,TBL1X,USP47,HCFC2,BAZ2A,PRDX5,RFC1,NSD1,CTR9,SARS1,TRIM37,SMCHD1,PIAS1,STRN3,MIER1,GCFC2,PURB,CHD8,ZMYND11,NCOA2,KDM5B,BPTF,TBL1XR1,URI1,CCAR1,SNX6,SIN3A,ATRX,COPS2,YAP1,FBXW11,RBPJ,SUDS3,ZBTB38,PCGF6,SMAD5,BTAF1,LIMS1,SCAF8,SET,SCML1,EP300,MSL3,MTF2,ASF1A,ELF2,ZNF148,DAXX,RESF1,JUN,SMARCA5,ELK4,ZBTB1,ATAD2,KMT5A,H1-2,RFX3,TPR,TLE4,SPEN,MIER3,HEXIM1,IRF2,PRDM2,GABPA,SAP30,SPINDOC,NCK1,ARID4A,ZNF281,BRMS1L,ZNF675,UIMC1,ZEB2,ARNTL,KAT6B,TAF1,NRIP1,ZBTB39,TOB1,HMGB2,YBX1,ZBTB49,DAB2,H1-4,H4C3,H1-5,CUX2
							GO:BP	negative regulation of translation	0.00104597	277	31	CAPRIN1,CNOT7,EIF4G1,DHX36,TUT7,EIF3E,NCL,TARDBP,XRN1,RC3H1,TTC37,PARN,ROCK1,TNRC6B,TUT4,FMR1,SYNCRIP,OTUD6B,METTL14,PUS7,AGO2,HNRNPR,TPR,PAIP2,GIGYF2,PABPC1,EPRS1,EIF2AK3,TOB1,YBX1,FXR1
							GO:BP	negative regulation of translational initiation	0.00524962	19	6	EIF3E,FMR1,AGO2,TPR,PAIP2,EIF2AK3
							GO:BP	nitrogen compound metabolic process	1.56e-28	10148	691	VPS35,TRIM44,ARIH2,XRCC5,YME1L1,PDS5A,CAPRIN1,RARS2,RBM22,CSNK2A2,WIPI2,CNOT7,PSMD7,HDAC2,PPP4R2,DAP3,ARFGEF1,RNF216,MACROH2A1,SF3B1,PAPOLA,SRPK1,NKTR,SFPQ,RNF115,EIF4G1,DHX36,SENP5,RPL14,G3BP2,ZCCHC17,RO60,NOL10,PPP2R5E,NCBP3,FKBP15,SNW1,ZC3H15,KLHL20,SRSF11,MIA3,SUZ12,MARCHF7,CREBBP,BCLAF1,UBA6,TRIP12,PHF14,GALNT1,TAX1BP1,ZNF131,IK,RPF1,BRD7,SMG1,TTC3,DLG1,WWP1,TEAD1,CUL5,MINDY3,UBR5,UFL1,TUT7,RIPK1,UBE3A,UBE2K,SON,MCM3AP,TTF1,CAMTA1,PHF20L1,MBNL1,TRIO,EIF5,SUPT16H,MED29,PIK3C3,CALU,PPP4R3B,TAF1D,XIAP,SBNO1,MEAF6,VKORC1L1,PTPN12,INO80D,IPO5,CSDE1,SMARCC1,CUL3,YY1,MECP2,ZNF292,WAC,TCERG1,RBM5,RAD17,SF3A3,STAM,VIRMA,EIF3E,CDK12,UVRAG,AHI1,PPP2R3C,SETX,RNASEH2B,PLAA,DICER1,TMX3,U2SURP,TERF2IP,GLG1,RAB2A,VRK2,STAM2,AIFM1,TOP1,ZNF318,ZNHIT6,TBL1X,NCL,EXTL2,PPP3CA,BOD1L1,FBXO11,USP24,NUP153,GMEB1,RICTOR,TARDBP,TRUB2,FBH1,LARP4,MAP3K2,BRWD1,PTBP3,XRN1,MAPK14,ATF6,ILKAP,USP47,SECISBP2,CCNY,HCFC2,ARL6IP5,NBAS,CAST,PJA2,ERC1,SLK,BAZ2A,SCRN1,ENY2,TRPM7,MFN1,TATDN1,ERCC3,PRDX5,BFAR,PRPF4,SYF2,ACTR3,TNPO1,SREK1,GNL3L,YTHDC1,WBP11,MRPL9,PDPK1,AP3B1,UBXN4,RFC1,PRRC1,CAAP1,FKTN,CDC42BPA,UBE4B,TOPBP1,IFT57,UGGT2,USP14,C9orf78,NSD1,SMC5,ZCCHC8,ERCC8,CTR9,DZIP3,RANBP2,USP33,SARS1,DNAJC1,SNAPC3,HEATR1,TRIM37,MAK16,SMCHD1,INTS13,INIP,MED13L,HNRNPC,RWDD1,PIAS1,ZBED4,TLK2,STRN3,ZNF326,BAG4,BMS1,PDS5B,DHX9,DHX29,CWC22,MIER1,GCFC2,DDX52,RC3H1,CAPN7,APAF1,XPNPEP3,MTREX,JAK1,EWSR1,TGS1,SEC63,HERC2,PTPRM,DNAJC24,TCF20,PURB,PRDM4,HNRNPA3,OSTC,UTP14A,DDR2,CHD8,TRMT13,ZNF426,TP53BP1,ICE1,SMARCA1,SELENOS,MDN1,CRBN,RPL21,ZMYND11,LRP6,ZMAT2,NCOA2,AKAP9,TTC37,PKN2,SPPL2A,UBE2Q2,PARN,FBN1,RNF214,KDM5B,BPTF,TRIP4,ACADM,PHACTR2,NARS1,CDADC1,BBX,PAK2,ATG14,SENP7,MRPL19,CHD2,LACTB2,ROCK1,SAFB2,ATE1,TBL1XR1,IPO7,ERCC6L2,DDX24,SCRN3,SAFB,USP8,URI1,CCAR1,CEP295,ZNF609,SNX6,CDK13,TFAM,USP16,ECD,PSMD12,MAPK9,LARS1,SMC6,CDC40,FRS2,OXSR1,SMNDC1,UHMK1,PABPC4,SLTM,PEX13,SIN3A,SUPV3L1,NT5C3A,KMT2A,ZNF407,ATRX,CRPPA,COPS2,HECTD1,MED19,OTULIN,YAP1,ANP32B,USPL1,SNX3,FBXW11,RBPJ,GSPT2,PAXIP1,UBXN8,CLNS1A,TDRD3,HIVEP2,MED4,TNRC6B,ZNF708,CUL2,ARMC8,ANKIB1,RNMT,TUT4,MRPL1,SUDS3,UFSP2,ZBTB38,USP37,SHPRH,AFF4,DOCK7,HP1BP3,ZNF507,GPBP1,ZBTB40,BTBD1,FBXW8,KLHL5,PCGF6,GTF2A1,GTPBP4,RSL24D1,TAF2,UPF3A,LSM14B,CDC5L,SRFBP1,CHUK,SGMS1,FMR1,DPM1,SMAD5,BTAF1,CSNK1G1,NUP54,BRIX1,IFT74,KANSL1,LIMS1,CD2AP,LPIN2,BDP1,SCAF8,WDR48,ARIH1,SERBP1,ASXL2,ING3,SECISBP2L,FER,EFL1,METTL2A,DESI2,TAF1B,SET,PDCD6IP,POLD3,MIPEP,SYNCRIP,AOPEP,TRNT1,OSBP,CDC42BPB,GTF2H1,SCML1,VIM,NUB1,HELQ,PTPN13,CASP3,TMF1,EP300,GTF2H3,ITCH,FYN,TRIP11,PFDN4,ECPAS,DMTF1,MSL3,MTF2,RBMS1,ABCE1,FOXN2,ZNF189,LGALS3,PNN,RBM17,ERBIN,RB1CC1,OTUD6B,REV1,ASF1A,ZNF644,DDX1,MED13,ELF2,POM121C,METTL14,DNAJB14,ASH1L,TAOK1,CCNT1,PTMA,SUCLG2,NSUN2,DNAJC8,EIF4G3,ZNF148,WRN,RBM41,DAXX,GTF2I,MIB1,ZNF146,WDR70,ALKBH1,RESF1,POM121,WBP4,PUS7,ZNF215,JUN,SMARCA5,CDK11B,TFB2M,RYK,RRP15,ESCO1,PUM3,AGO2,SPAG9,SETD2,ZNF766,ASNSD1,SMG7,NUFIP1,RBM28,MTIF2,SDE2,HIF1A,ELK4,SAMD8,GMPS,ELF1,ZBTB1,PARP4,IRAK4,PSMD14,PDCD10,ATP5PD,RBM23,KIAA1586,FBXO38,TPP2,BAZ1B,BCL10,QTRT2,ATAD2,HNRNPR,TET2,KMT5A,TYW3,ZBTB43,CENPJ,NFE2L2,HSPD1,ZNF830,SNRNP27,SP1,MBIP,GOLGB1,PHF3,CEPT1,MID2,UACA,H1-2,FZD7,ZC3H13,RFX3,TPR,IWS1,CCDC59,HSP90B1,KCTD9,TLE4,HERC1,E2F3,TARS2,TANK,CGAS,LAMC1,CEBPZ,PDXDC1,MNAT1,HTATSF1,SUMO2,ZRANB2,SSB,SPEN,WDR75,MRPS36,PAIP2,GIGYF2,RECQL,GLYR1,NIFK,MIER3,IARS2,SWAP70,HEXIM1,IRF2,PRDM2,EIF2A,SPTY2D1,ZC3H7A,GABPA,SENP6,NMI,MPHOSPH10,EMSY,MORC3,NOC3L,SAP30,TRAF3IP1,MRPS31,PABPC1,TENT2,SPINDOC,ZNF829,NUP58,XPC,UTP6,BCCIP,SAT1,SMC3,NCK1,PTPN14,LIN54,CCNYL1,NIBAN1,PPWD1,RPL6,ARID4A,ZNF281,UBR4,SRSF4,PPIL4,BRMS1L,FERMT2,ACIN1,ZNF638,EDEM3,EPRS1,METTL2B,MYSM1,MYO18A,RAPGEF2,MTR,PAXBP1,XRCC1,ZNF675,DERA,CHORDC1,PRKCI,GALNT11,EIF2AK3,RGP1,TCEA1,CHD1,KIDINS220,TMEM14C,UIMC1,ZEB2,ARNTL,DBF4,KAT6B,SENP1,RBM12B,PPIB,EDRF1,CLIC1,ALDH1L2,MOCS2,UTP11,EIF4B,C9orf64,ZNF33A,BPNT1,SLC39A10,PTPN11,TAF1,KIN,ENTPD7,VPS37B,FICD,ZNF322,ZNF621,PTP4A2,TXNRD1,ALG11,ISG20L2,PGAM1,CDK9,EIF3A,PRPF18,LTN1,NEK3,NRIP1,PMM2,RARS1,SBDS,MRPL33,TAF4B,LEO1,NEK7,ZBTB39,TOB1,BUB1B,C2orf49,SELENOK,MRPL16,HMGB2,YBX1,CDK7,RTF2,PDCL3,DUSP6,MT-ATP8,UBE2Z,PPTC7,RPL23A,ZBTB49,FXR1,ZNF493,POGLUT3,BUD13,ADSS2,VPS36,EEF1A1,KLHL11,MRPL39,PFN2,CCDC47,GNL3,DNAJB11,H2BC12,TMSB4X,DAB2,H1-4,H4C3,SOCS1,DPP10,SNUPN,PLD5P1,BIVM-ERCC5,H1-5,CUX2,CPOX
							GO:BP	nitrogen compound transport	0.000317174	2216	158	COPA,VPS35,ARIH2,SH3GLB1,RBM22,CSNK2A2,ARFGEF1,RPL14,G3BP2,NCBP3,RABEP1,KLHL20,KIF5B,SRSF11,MIA3,BCLAF1,SMG1,UBR5,RIPK1,MCM3AP,COPB2,PIK3C3,MON2,IPO5,VPS13D,SNX13,SEC23IP,STAM,KIF13A,APPL1,RAB2A,ABCB7,STAM2,AIFM1,MYO5A,PPP3CA,NUP153,TARDBP,MAPK14,VPS13C,TNPO3,ARL6IP5,SEC62,NBAS,SLC25A36,ERC1,ENY2,RAB22A,RAB10,TNPO1,YTHDC1,AP3B1,NAPG,TM9SF4,SLC7A6OS,RANBP2,DNAJC1,USO1,BAG4,DHX9,CKAP5,APPL2,ATP11B,SEC63,HERC2,TIMM44,HOOK3,HNRNPA3,ICE1,NDUFAF2,BBS4,SELENOS,RPL21,SNX2,WDR11,TBC1D15,IPO7,BICD2,SLC35A2,SNX6,STX2,CDC40,UHMK1,PCNT,PEX13,XPO4,SLC25A24,COPB1,RAB8B,ANP32B,SNX3,KIF3A,ITGB1,TCAF1,EXOC5,UPF3A,FMR1,NUP54,CD2AP,PDCD6IP,GCC2,MIPEP,OSBP,PCM1,AHCTF1,FYN,GNAS,ERBIN,POM121C,RAB14,NSUN2,POM121,EPG5,DOP1A,SETD2,CCDC186,SMG7,HIF1A,KPNA4,PDCD10,ARFGAP3,KPNA3,TRAM2,HSPD1,RFX3,TPR,IWS1,HSP90B1,HSPA9,E2F3,SSB,SCFD1,NUP58,GOSR1,C2CD5,PTPN14,RPL6,MIA2,SRSF4,SEC31A,DNAJC13,MYO18A,STXBP3,PRKCI,ARNTL,TVP23B,ARFGEF2,PTPN11,WASHC4,VPS37B,SELENOK,ACBD5,YBX1,STX6,RPL23A,VPS36,DAB2,SNUPN
							GO:BP	NLS-bearing protein import into nucleus	0.0373047	20	5	IPO5,RANBP2,NUP54,KPNA4,KPNA3
							GO:BP	non-motile cilium assembly	0.000192266	58	13	SEPTIN7,IFT57,IFT88,BBS4,ARL13B,CEP135,EXOC5,RPGRIP1L,IFT74,PCM1,CEP350,DCTN1,TMEM216
							GO:BP	nuclear export	2.1e-05	202	29	RBM22,SRSF11,SMG1,MCM3AP,NUP153,ENY2,YTHDC1,RANBP2,DHX9,CDC40,UHMK1,XPO4,ANP32B,NUP54,ABCE1,POM121C,NSUN2,POM121,SETD2,SMG7,TPR,IWS1,HSPA9,SSB,NUP58,PTPN14,SRSF4,PTPN11,WASHC4
							GO:MF	nuclear import signal receptor activity	0.00809107	20	6	IPO5,TNPO3,TNPO1,KPNA4,KPNA3,SNUPN
							GO:MF	nuclear localization sequence binding	0.00107269	26	8	IPO5,NUP153,TNPO1,POM121C,POM121,KPNA4,KPNA3,NUP58
							GO:BP	nuclear migration	0.0373047	20	5	HOOK3,FBXW11,DOCK7,PCM1,DCTN1
							GO:BP	nuclear transport	3.15e-06	356	44	RBM22,SRSF11,SMG1,UBR5,MCM3AP,IPO5,APPL1,PPP3CA,NUP153,TARDBP,MAPK14,TNPO3,ENY2,TNPO1,YTHDC1,RANBP2,DHX9,APPL2,IPO7,CDC40,UHMK1,XPO4,ANP32B,UPF3A,NUP54,ABCE1,POM121C,NSUN2,POM121,SETD2,SMG7,KPNA4,KPNA3,TPR,IWS1,HSPA9,E2F3,SSB,NUP58,PTPN14,SRSF4,PTPN11,WASHC4,SNUPN
							GO:BP	nuclear-transcribed mRNA catabolic process	6.41e-05	214	29	CNOT7,EIF4G1,DHX36,RPL14,BCLAF1,SMG1,TUT7,CSDE1,EIF3E,XRN1,SECISBP2,NBAS,RC3H1,RPL21,TTC37,PARN,GSPT2,TNRC6B,TUT4,UPF3A,AGO2,SMG7,SSB,PABPC1,TENT2,RPL6,PRPF18,TOB1,RPL23A
							GO:BP	nuclear-transcribed mRNA catabolic process, deadenylation-dependent decay	0.0316645	79	11	CNOT7,DHX36,TUT7,RC3H1,TTC37,PARN,TNRC6B,TUT4,AGO2,PABPC1,TOB1
							GO:BP	nuclear-transcribed mRNA catabolic process, nonsense-mediated decay	0.0236091	123	15	EIF4G1,RPL14,BCLAF1,SMG1,EIF3E,SECISBP2,NBAS,RPL21,PARN,GSPT2,UPF3A,SMG7,PABPC1,RPL6,RPL23A
							GO:BP	nuclear-transcribed mRNA poly(A) tail shortening	0.00835262	37	8	CNOT7,TUT7,PARN,TNRC6B,TUT4,AGO2,PABPC1,TOB1
							GO:MF	nucleic acid binding	2.94e-34	4252	394	XRCC5,CAPRIN1,RARS2,RBM22,CNOT7,HDAC2,DAP3,MACROH2A1,SF3B1,PAPOLA,SRPK1,PBRM1,SFPQ,EIF4G1,SPATS2L,DHX36,RPL14,G3BP2,ZCCHC17,RO60,NOL10,NCBP3,SNW1,LARP1B,ZC3H15,SRSF11,SUZ12,CREBBP,BCLAF1,ZNF131,RPF1,BRD7,SMG1,TEAD1,UBR5,TUT7,SON,MCM3AP,TTF1,CAMTA1,MBNL1,EIF5,SUPT16H,TAF1D,SBNO1,IPO5,CSDE1,SMARCC1,YY1,MECP2,ZNF292,TCERG1,RBM5,SF3A3,SEC23IP,VIRMA,EIF3E,NUFIP2,SETX,SYNJ2,DICER1,U2SURP,TERF2IP,FAM120A,AIFM1,MYO5A,TOP1,ZNF318,TBL1X,NCL,NUP153,GMEB1,TARDBP,TRUB2,FBH1,ZCCHC9,LARP4,PTBP3,XRN1,ATF6,HELZ,SECISBP2,CAST,BAZ2A,ERCC3,PRDX5,PRPF4,SYF2,TNPO1,SREK1,GNL3L,YTHDC1,WBP11,MRPL9,ZCCHC7,RFC1,TOPBP1,IFT57,NSD1,ZCCHC8,DZIP3,RANBP2,SARS1,DNAJC1,SNAPC3,HEATR1,MAK16,SMCHD1,USO1,NAP1L1,HNRNPC,ENOX2,PIAS1,ZBED4,ZNF326,BAG4,BMS1,PDS5B,DHX9,DHX29,CWC22,GCFC2,DDX52,RC3H1,MTREX,EWSR1,SEC63,YTHDC2,TCF20,PURB,PRDM4,HNRNPA3,UTP14A,CHD8,ZNF426,TP53BP1,SMARCA1,RPL21,ZMYND11,ZMAT2,NCOA2,AKAP9,PKN2,PARN,KDM5B,BPTF,NARS1,BBX,CHD2,LACTB2,HMGXB3,SAFB2,TBL1XR1,ERCC6L2,DDX24,SAFB,CCAR1,CDK13,TFAM,FNDC3A,DNAJC21,SMC6,CDC40,SMNDC1,UHMK1,PABPC4,FNDC3B,SLTM,NUCB2,SIN3A,SUPV3L1,KMT2A,ZNF407,ATRX,YAP1,RBPJ,GSPT2,UBXN8,CLNS1A,TDRD3,HIVEP2,SUCLG1,TNRC6B,ZNF708,TBCA,THAP6,RNMT,TUT4,MRPL1,ZBTB38,SHPRH,HP1BP3,ZNF507,GPBP1,ZBTB40,R3HDM2,ZNF800,GTF2A1,GTPBP4,RSL24D1,TAF2,UPF3A,LSM14B,CDC5L,SRFBP1,FMR1,SMAD5,BTAF1,BRIX1,SCAF8,WDR48,SERBP1,ASXL2,SOS2,SECISBP2L,EFL1,TAF1B,SET,SYNCRIP,PRRC2C,ZFR,TRNT1,VIM,HELQ,TMF1,EP300,AHCTF1,TTC14,DMTF1,MSL3,MTF2,RBMS1,FOXN2,ZNF189,LGALS3,PNN,RBM17,REV1,ZNF644,DDX1,RSRC2,ELF2,METTL14,ASH1L,CCNT1,NSUN2,EIF4G3,ZNF148,WRN,RBM41,GTF2I,ZNF146,ALKBH1,WBP4,PUS7,ZNF215,JUN,SMARCA5,CDK11B,TFB2M,PUM3,AGO2,ZNF766,SMG7,NUFIP1,RBM28,MTIF2,SDE2,HIF1A,ELK4,ELF1,ZBTB1,PARP4,RBM23,SOS1,THAP12,HNRNPR,TET2,ZBTB43,NFE2L2,HSPD1,ZNF830,SNRNP27,SP1,GOLGB1,H1-2,ZC3H13,RFX3,TPR,CCDC59,HSP90B1,HSPA9,E2F3,CGAS,CEBPZ,HTATSF1,SUMO2,ZRANB2,SSB,SPEN,WDR75,PAIP2,GIGYF2,RECQL,GLYR1,NIFK,IARS2,SWAP70,HEXIM1,IRF2,PRDM2,EIF2A,SPTY2D1,ZC3H7A,GABPA,MPHOSPH10,DNTTIP2,MORC3,NOC3L,SAP30,MRPS31,PABPC1,ZNF829,XPC,UTP6,BCCIP,LIN54,RPL6,ARID4A,ZNF281,LEMD3,SNTB2,SRSF4,PPIL4,ACIN1,ZNF638,EPRS1,MYSM1,MYO18A,PRR3,PAXBP1,XRCC1,ZNF675,JRKL,BZW1,TCEA1,CHD1,UIMC1,ZEB2,ARNTL,DBF4,KAT6B,RBM12B,PPIB,UTP11,EIF4B,HMGN2,ZNF33A,TAF1,KIN,TDRD7,ZNF322,ZNF621,ISG20L2,CDK9,EIF3A,NRIP1,RARS1,SBDS,TAF4B,DDX59,ZBTB39,GPATCH11,MRPL16,HMGB2,YBX1,RTF2,RPL23A,ZBTB49,FXR1,ZNF493,BUD13,EEF1A1,MRPL39,CCDC47,GNL3,H2BC12,TMSB4X,H1-4,H4C3,SNUPN,BIVM-ERCC5,H1-5,CUX2
							GO:BP	nucleic acid metabolic process	3.26e-33	5234	449	TRIM44,XRCC5,PDS5A,RARS2,RBM22,CNOT7,PSMD7,HDAC2,PPP4R2,MACROH2A1,SF3B1,PAPOLA,SRPK1,SFPQ,EIF4G1,DHX36,RPL14,G3BP2,ZCCHC17,RO60,NOL10,NCBP3,SNW1,SRSF11,CREBBP,BCLAF1,TRIP12,PHF14,TAX1BP1,ZNF131,IK,RPF1,BRD7,SMG1,DLG1,WWP1,TEAD1,UBR5,UFL1,TUT7,RIPK1,UBE3A,SON,TTF1,CAMTA1,PHF20L1,MBNL1,SUPT16H,MED29,TAF1D,SBNO1,INO80D,CSDE1,SMARCC1,CUL3,YY1,MECP2,ZNF292,WAC,TCERG1,RBM5,RAD17,SF3A3,VIRMA,EIF3E,CDK12,UVRAG,AHI1,SETX,RNASEH2B,DICER1,U2SURP,TERF2IP,AIFM1,TOP1,ZNF318,ZNHIT6,TBL1X,NCL,PPP3CA,BOD1L1,GMEB1,TARDBP,TRUB2,FBH1,MAP3K2,BRWD1,PTBP3,XRN1,MAPK14,ATF6,USP47,SECISBP2,HCFC2,NBAS,ERC1,BAZ2A,ENY2,TATDN1,ERCC3,PRDX5,PRPF4,SYF2,ACTR3,TNPO1,SREK1,GNL3L,YTHDC1,WBP11,AP3B1,RFC1,TOPBP1,C9orf78,NSD1,SMC5,ZCCHC8,ERCC8,CTR9,SARS1,SNAPC3,HEATR1,TRIM37,MAK16,SMCHD1,INTS13,INIP,MED13L,HNRNPC,PIAS1,ZBED4,STRN3,ZNF326,BAG4,BMS1,PDS5B,DHX9,CWC22,MIER1,GCFC2,DDX52,RC3H1,MTREX,EWSR1,TGS1,HERC2,TCF20,PURB,PRDM4,HNRNPA3,UTP14A,DDR2,CHD8,TRMT13,ZNF426,TP53BP1,ICE1,SMARCA1,MDN1,RPL21,ZMYND11,LRP6,ZMAT2,NCOA2,TTC37,PARN,KDM5B,BPTF,TRIP4,NARS1,CDADC1,BBX,CHD2,LACTB2,ROCK1,SAFB2,TBL1XR1,ERCC6L2,DDX24,SAFB,URI1,CCAR1,ZNF609,SNX6,CDK13,TFAM,USP16,ECD,PSMD12,MAPK9,LARS1,SMC6,CDC40,SMNDC1,PABPC4,SLTM,SIN3A,SUPV3L1,KMT2A,ZNF407,ATRX,COPS2,MED19,OTULIN,YAP1,USPL1,FBXW11,RBPJ,GSPT2,PAXIP1,UBXN8,CLNS1A,TDRD3,HIVEP2,MED4,TNRC6B,ZNF708,CUL2,RNMT,TUT4,MRPL1,SUDS3,ZBTB38,SHPRH,AFF4,HP1BP3,ZNF507,GPBP1,ZBTB40,PCGF6,GTF2A1,GTPBP4,TAF2,UPF3A,CDC5L,SRFBP1,CHUK,FMR1,SMAD5,BTAF1,BRIX1,IFT74,LIMS1,LPIN2,BDP1,SCAF8,WDR48,SERBP1,ASXL2,FER,METTL2A,TAF1B,SET,POLD3,SYNCRIP,TRNT1,GTF2H1,SCML1,VIM,HELQ,CASP3,TMF1,EP300,GTF2H3,ITCH,TRIP11,DMTF1,MSL3,MTF2,RBMS1,ABCE1,FOXN2,ZNF189,LGALS3,PNN,RBM17,ERBIN,REV1,ASF1A,ZNF644,DDX1,MED13,ELF2,METTL14,ASH1L,TAOK1,CCNT1,PTMA,NSUN2,DNAJC8,ZNF148,WRN,RBM41,DAXX,GTF2I,ZNF146,WDR70,ALKBH1,RESF1,WBP4,PUS7,ZNF215,JUN,SMARCA5,CDK11B,TFB2M,RRP15,AGO2,SETD2,ZNF766,SMG7,NUFIP1,RBM28,HIF1A,ELK4,ELF1,ZBTB1,PARP4,PSMD14,RBM23,BAZ1B,BCL10,QTRT2,ATAD2,HNRNPR,TET2,KMT5A,TYW3,ZBTB43,CENPJ,NFE2L2,HSPD1,ZNF830,SNRNP27,SP1,GOLGB1,PHF3,MID2,H1-2,FZD7,ZC3H13,RFX3,TPR,IWS1,TLE4,E2F3,TARS2,CGAS,CEBPZ,MNAT1,HTATSF1,SUMO2,ZRANB2,SSB,SPEN,WDR75,GIGYF2,RECQL,GLYR1,NIFK,MIER3,IARS2,SWAP70,HEXIM1,IRF2,PRDM2,SPTY2D1,ZC3H7A,GABPA,NMI,MPHOSPH10,EMSY,NOC3L,SAP30,PABPC1,TENT2,SPINDOC,ZNF829,XPC,UTP6,BCCIP,SMC3,NCK1,LIN54,PPWD1,RPL6,ARID4A,ZNF281,SRSF4,PPIL4,BRMS1L,ACIN1,ZNF638,EPRS1,METTL2B,MYSM1,MYO18A,PAXBP1,XRCC1,ZNF675,PRKCI,EIF2AK3,TCEA1,CHD1,UIMC1,ZEB2,ARNTL,DBF4,KAT6B,SENP1,RBM12B,EDRF1,UTP11,C9orf64,ZNF33A,TAF1,KIN,ZNF322,ZNF621,ISG20L2,CDK9,PRPF18,NRIP1,RARS1,SBDS,TAF4B,LEO1,NEK7,ZBTB39,TOB1,C2orf49,HMGB2,YBX1,CDK7,RTF2,RPL23A,ZBTB49,FXR1,ZNF493,BUD13,GNL3,TMSB4X,DAB2,H1-4,H4C3,SNUPN,PLD5P1,BIVM-ERCC5,H1-5,CUX2
							GO:BP	nucleic acid transport	2.51e-07	183	31	G3BP2,NCBP3,SRSF11,BCLAF1,SMG1,MCM3AP,NUP153,ENY2,YTHDC1,RANBP2,DHX9,CKAP5,HNRNPA3,BICD2,CDC40,UPF3A,FMR1,NUP54,AHCTF1,POM121C,NSUN2,POM121,SETD2,SMG7,TPR,IWS1,SSB,NUP58,SRSF4,YBX1,SNUPN
							GO:BP	nucleic acid-templated transcription	1.58e-09	3715	275	TRIM44,XRCC5,CNOT7,PSMD7,HDAC2,MACROH2A1,PAPOLA,SFPQ,DHX36,G3BP2,RO60,SNW1,CREBBP,BCLAF1,PHF14,TAX1BP1,ZNF131,BRD7,DLG1,WWP1,TEAD1,UFL1,RIPK1,UBE3A,TTF1,CAMTA1,PHF20L1,SUPT16H,MED29,TAF1D,SBNO1,SMARCC1,CUL3,YY1,MECP2,ZNF292,WAC,TCERG1,CDK12,AHI1,SETX,DICER1,TERF2IP,ZNF318,TBL1X,NCL,PPP3CA,GMEB1,MAP3K2,BRWD1,MAPK14,ATF6,USP47,HCFC2,ERC1,BAZ2A,ENY2,ERCC3,PRDX5,ACTR3,AP3B1,RFC1,NSD1,CTR9,SARS1,SNAPC3,HEATR1,TRIM37,SMCHD1,INTS13,MED13L,PIAS1,ZBED4,STRN3,ZNF326,DHX9,MIER1,GCFC2,EWSR1,TCF20,PURB,PRDM4,DDR2,CHD8,ZNF426,TP53BP1,ICE1,SMARCA1,ZMYND11,LRP6,NCOA2,KDM5B,BPTF,TRIP4,BBX,CHD2,SAFB2,TBL1XR1,SAFB,URI1,CCAR1,ZNF609,SNX6,CDK13,TFAM,USP16,ECD,PSMD12,MAPK9,SLTM,SIN3A,KMT2A,ZNF407,ATRX,COPS2,MED19,OTULIN,YAP1,USPL1,FBXW11,RBPJ,PAXIP1,TDRD3,HIVEP2,MED4,TNRC6B,ZNF708,CUL2,RNMT,SUDS3,ZBTB38,AFF4,HP1BP3,ZNF507,GPBP1,ZBTB40,PCGF6,GTF2A1,TAF2,CDC5L,CHUK,SMAD5,BTAF1,IFT74,LIMS1,LPIN2,BDP1,SCAF8,ASXL2,FER,TAF1B,SET,GTF2H1,SCML1,TMF1,EP300,GTF2H3,ITCH,TRIP11,DMTF1,MSL3,MTF2,FOXN2,ZNF189,ERBIN,ASF1A,ZNF644,MED13,ELF2,ASH1L,CCNT1,PTMA,ZNF148,DAXX,GTF2I,ZNF146,RESF1,ZNF215,JUN,SMARCA5,CDK11B,TFB2M,AGO2,SETD2,ZNF766,NUFIP1,HIF1A,ELK4,ELF1,ZBTB1,PSMD14,RBM23,BAZ1B,BCL10,ATAD2,TET2,KMT5A,ZBTB43,CENPJ,NFE2L2,HSPD1,SP1,GOLGB1,PHF3,MID2,H1-2,FZD7,RFX3,TPR,IWS1,TLE4,E2F3,CEBPZ,MNAT1,HTATSF1,SUMO2,SPEN,WDR75,GLYR1,NIFK,MIER3,HEXIM1,IRF2,PRDM2,SPTY2D1,GABPA,NMI,EMSY,SAP30,SPINDOC,ZNF829,XPC,NCK1,LIN54,RPL6,ARID4A,ZNF281,PPIL4,BRMS1L,MYSM1,PAXBP1,ZNF675,PRKCI,EIF2AK3,TCEA1,CHD1,UIMC1,ZEB2,ARNTL,KAT6B,SENP1,EDRF1,ZNF33A,TAF1,ZNF322,ZNF621,CDK9,NRIP1,TAF4B,LEO1,ZBTB39,TOB1,HMGB2,YBX1,CDK7,ZBTB49,ZNF493,GNL3,TMSB4X,DAB2,H1-4,H4C3,PLD5P1,H1-5,CUX2
							GO:BP	nucleobase-containing compound biosynthetic process	3.47e-07	4202	291	TRIM44,XRCC5,CNOT7,PSMD7,HDAC2,MACROH2A1,PAPOLA,SFPQ,DHX36,G3BP2,RO60,SNW1,CREBBP,BCLAF1,PHF14,TAX1BP1,ZNF131,BRD7,DLG1,WWP1,TEAD1,UFL1,RIPK1,UBE3A,TTF1,CAMTA1,PHF20L1,SUPT16H,MED29,TAF1D,SBNO1,SMARCC1,CUL3,YY1,MECP2,ZNF292,WAC,TCERG1,CDK12,AHI1,SETX,DICER1,TERF2IP,ZNF318,TBL1X,NCL,PPP3CA,GMEB1,MAP3K2,BRWD1,XRN1,MAPK14,ATF6,USP47,HCFC2,ERC1,BAZ2A,ENY2,ERCC3,PRDX5,ACTR3,GNL3L,AP3B1,RFC1,NSD1,CTR9,SARS1,SNAPC3,HEATR1,TRIM37,SMCHD1,INTS13,MED13L,HNRNPC,PIAS1,ZBED4,STRN3,ZNF326,DHX9,MIER1,GCFC2,EWSR1,TCF20,PURB,PRDM4,DDR2,CHD8,ZNF426,TP53BP1,ICE1,SMARCA1,ZMYND11,LRP6,NCOA2,PARN,KDM5B,BPTF,TRIP4,BBX,CHD2,SAFB2,TBL1XR1,SAFB,URI1,CCAR1,ZNF609,SNX6,CDK13,TFAM,USP16,ECD,PSMD12,MAPK9,SLTM,SIN3A,KMT2A,ZNF407,ATRX,COPS2,MED19,OTULIN,YAP1,USPL1,FBXW11,RBPJ,PAXIP1,TDRD3,HIVEP2,MED4,TNRC6B,ZNF708,CUL2,RNMT,SUDS3,ZBTB38,AFF4,HP1BP3,ZNF507,GPBP1,ZBTB40,PCGF6,GTF2A1,TAF2,CDC5L,CHUK,SMAD5,BTAF1,IFT74,LIMS1,LPIN2,BDP1,SCAF8,ASXL2,FER,TAF1B,SET,POLD3,GTF2H1,SCML1,TMF1,EP300,GTF2H3,ITCH,TRIP11,DMTF1,MSL3,MTF2,FOXN2,ZNF189,ERBIN,REV1,ASF1A,ZNF644,MED13,ELF2,ASH1L,CCNT1,PTMA,ZNF148,WRN,DAXX,GTF2I,ZNF146,RESF1,ZNF215,JUN,SMARCA5,CDK11B,TFB2M,AGO2,SETD2,ZNF766,NUFIP1,HIF1A,ELK4,GMPS,ELF1,ZBTB1,PARP4,PSMD14,ATP5PD,RBM23,BAZ1B,BCL10,ATAD2,TET2,KMT5A,ZBTB43,CENPJ,NFE2L2,HSPD1,SP1,GOLGB1,PHF3,MID2,H1-2,FZD7,RFX3,TPR,IWS1,TLE4,E2F3,CEBPZ,MNAT1,HTATSF1,SUMO2,SPEN,WDR75,GLYR1,NIFK,MIER3,HEXIM1,IRF2,PRDM2,SPTY2D1,GABPA,NMI,EMSY,SAP30,SPINDOC,ZNF829,XPC,NCK1,LIN54,RPL6,ARID4A,ZNF281,PPIL4,BRMS1L,MYSM1,PAXBP1,ZNF675,DERA,PRKCI,EIF2AK3,TCEA1,CHD1,UIMC1,ZEB2,ARNTL,KAT6B,SENP1,EDRF1,ZNF33A,TAF1,ENTPD7,ZNF322,ZNF621,CDK9,NRIP1,PMM2,TAF4B,LEO1,NEK7,ZBTB39,TOB1,HMGB2,YBX1,CDK7,MT-ATP8,ZBTB49,ZNF493,ADSS2,GNL3,TMSB4X,DAB2,H1-4,H4C3,PLD5P1,H1-5,CUX2
							GO:BP	nucleobase-containing compound catabolic process	2.51e-07	573	64	CNOT7,PSMD7,EIF4G1,DHX36,RPL14,ZCCHC17,BCLAF1,SMG1,TUT7,CSDE1,EIF3E,RNASEH2B,DICER1,AIFM1,TARDBP,FBH1,XRN1,MAPK14,SECISBP2,NBAS,TNPO1,ZCCHC8,HNRNPC,DHX9,RC3H1,MTREX,RPL21,TTC37,PARN,CDADC1,ROCK1,PSMD12,PABPC4,SUPV3L1,NT5C3A,GSPT2,TNRC6B,TUT4,UPF3A,FMR1,SERBP1,SET,SYNCRIP,VIM,CASP3,METTL14,NSUN2,AGO2,SMG7,PSMD14,HNRNPR,SSB,GIGYF2,PABPC1,TENT2,RPL6,DERA,ENTPD7,PRPF18,TOB1,HMGB2,YBX1,RPL23A,FXR1
							GO:BP	nucleobase-containing compound metabolic process	4.22e-31	5752	472	TRIM44,XRCC5,PDS5A,RARS2,RBM22,CNOT7,PSMD7,HDAC2,PPP4R2,MACROH2A1,SF3B1,PAPOLA,SRPK1,SFPQ,EIF4G1,DHX36,RPL14,G3BP2,ZCCHC17,RO60,NOL10,NCBP3,SNW1,SRSF11,CREBBP,BCLAF1,TRIP12,PHF14,TAX1BP1,ZNF131,IK,RPF1,BRD7,SMG1,DLG1,WWP1,TEAD1,UBR5,UFL1,TUT7,RIPK1,UBE3A,SON,TTF1,CAMTA1,PHF20L1,MBNL1,SUPT16H,MED29,TAF1D,SBNO1,INO80D,CSDE1,SMARCC1,CUL3,YY1,MECP2,ZNF292,WAC,TCERG1,RBM5,RAD17,SF3A3,VIRMA,EIF3E,CDK12,UVRAG,AHI1,SETX,RNASEH2B,DICER1,U2SURP,TERF2IP,AIFM1,TOP1,ZNF318,ZNHIT6,TBL1X,NCL,EXTL2,PPP3CA,BOD1L1,NUP153,GMEB1,TARDBP,TRUB2,FBH1,MAP3K2,BRWD1,PTBP3,XRN1,MAPK14,ATF6,USP47,SECISBP2,HCFC2,NBAS,ERC1,BAZ2A,ENY2,MFN1,TATDN1,ERCC3,PRDX5,PRPF4,SYF2,ACTR3,TNPO1,SREK1,GNL3L,YTHDC1,WBP11,AP3B1,RFC1,TOPBP1,UGGT2,C9orf78,NSD1,SMC5,ZCCHC8,ERCC8,CTR9,RANBP2,SARS1,SNAPC3,HEATR1,TRIM37,MAK16,SMCHD1,INTS13,INIP,MED13L,HNRNPC,PIAS1,ZBED4,STRN3,ZNF326,BAG4,BMS1,PDS5B,DHX9,CWC22,MIER1,GCFC2,DDX52,RC3H1,MTREX,EWSR1,TGS1,HERC2,TCF20,PURB,PRDM4,HNRNPA3,UTP14A,DDR2,CHD8,TRMT13,ZNF426,TP53BP1,ICE1,SMARCA1,MDN1,RPL21,ZMYND11,LRP6,ZMAT2,NCOA2,TTC37,PARN,KDM5B,BPTF,TRIP4,NARS1,CDADC1,BBX,CHD2,LACTB2,ROCK1,SAFB2,TBL1XR1,ERCC6L2,DDX24,SAFB,URI1,CCAR1,ZNF609,SNX6,CDK13,TFAM,USP16,ECD,PSMD12,MAPK9,LARS1,SMC6,CDC40,SMNDC1,PABPC4,SLTM,SIN3A,SUPV3L1,NT5C3A,KMT2A,ZNF407,ATRX,COPS2,MED19,OTULIN,YAP1,USPL1,FBXW11,RBPJ,GSPT2,PAXIP1,UBXN8,CLNS1A,TDRD3,HIVEP2,MED4,TNRC6B,ZNF708,CUL2,RNMT,TUT4,MRPL1,SUDS3,ZBTB38,SHPRH,AFF4,HP1BP3,ZNF507,GPBP1,ZBTB40,PCGF6,GTF2A1,GTPBP4,TAF2,UPF3A,CDC5L,SRFBP1,CHUK,FMR1,DPM1,SMAD5,BTAF1,NUP54,BRIX1,IFT74,LIMS1,LPIN2,BDP1,SCAF8,WDR48,SERBP1,ASXL2,FER,EFL1,METTL2A,TAF1B,SET,POLD3,SYNCRIP,TRNT1,GTF2H1,SCML1,VIM,HELQ,CASP3,TMF1,EP300,GTF2H3,ITCH,TRIP11,DMTF1,MSL3,MTF2,RBMS1,ABCE1,FOXN2,ZNF189,LGALS3,PNN,RBM17,ERBIN,REV1,ASF1A,ZNF644,DDX1,MED13,ELF2,POM121C,METTL14,ASH1L,TAOK1,CCNT1,PTMA,SUCLG2,NSUN2,DNAJC8,ZNF148,WRN,RBM41,DAXX,GTF2I,ZNF146,WDR70,ALKBH1,RESF1,POM121,WBP4,PUS7,ZNF215,JUN,SMARCA5,CDK11B,TFB2M,RRP15,AGO2,SETD2,ZNF766,SMG7,NUFIP1,RBM28,HIF1A,ELK4,GMPS,ELF1,ZBTB1,PARP4,PSMD14,ATP5PD,RBM23,BAZ1B,BCL10,QTRT2,ATAD2,HNRNPR,TET2,KMT5A,TYW3,ZBTB43,CENPJ,NFE2L2,HSPD1,ZNF830,SNRNP27,SP1,GOLGB1,PHF3,MID2,H1-2,FZD7,ZC3H13,RFX3,TPR,IWS1,TLE4,E2F3,TARS2,CGAS,CEBPZ,MNAT1,HTATSF1,SUMO2,ZRANB2,SSB,SPEN,WDR75,GIGYF2,RECQL,GLYR1,NIFK,MIER3,IARS2,SWAP70,HEXIM1,IRF2,PRDM2,SPTY2D1,ZC3H7A,GABPA,NMI,MPHOSPH10,EMSY,NOC3L,SAP30,PABPC1,TENT2,SPINDOC,ZNF829,NUP58,XPC,UTP6,BCCIP,SMC3,NCK1,LIN54,PPWD1,RPL6,ARID4A,ZNF281,SRSF4,PPIL4,BRMS1L,ACIN1,ZNF638,EPRS1,METTL2B,MYSM1,MYO18A,PAXBP1,XRCC1,ZNF675,DERA,PRKCI,EIF2AK3,TCEA1,CHD1,UIMC1,ZEB2,ARNTL,DBF4,KAT6B,SENP1,RBM12B,EDRF1,UTP11,C9orf64,ZNF33A,BPNT1,TAF1,KIN,ENTPD7,ZNF322,ZNF621,TXNRD1,ISG20L2,PGAM1,CDK9,PRPF18,NRIP1,PMM2,RARS1,SBDS,TAF4B,LEO1,NEK7,ZBTB39,TOB1,C2orf49,HMGB2,YBX1,CDK7,RTF2,MT-ATP8,RPL23A,ZBTB49,FXR1,ZNF493,BUD13,ADSS2,GNL3,TMSB4X,DAB2,H1-4,H4C3,SNUPN,PLD5P1,BIVM-ERCC5,H1-5,CUX2
							GO:BP	nucleobase-containing compound transport	7.39e-07	246	36	G3BP2,NCBP3,SRSF11,BCLAF1,SMG1,RIPK1,MCM3AP,NUP153,SLC25A36,ENY2,YTHDC1,RANBP2,DHX9,CKAP5,HNRNPA3,BICD2,SLC35A2,CDC40,SLC25A24,UPF3A,FMR1,NUP54,AHCTF1,POM121C,NSUN2,POM121,EPG5,SETD2,SMG7,TPR,IWS1,SSB,NUP58,SRSF4,YBX1,SNUPN
							GO:MF	nucleocytoplasmic carrier activity	0.0132527	31	7	IPO5,TNPO3,TNPO1,XPO4,KPNA4,KPNA3,SNUPN
							GO:BP	nucleocytoplasmic transport	2.53e-06	353	44	RBM22,SRSF11,SMG1,UBR5,MCM3AP,IPO5,APPL1,PPP3CA,NUP153,TARDBP,MAPK14,TNPO3,ENY2,TNPO1,YTHDC1,RANBP2,DHX9,APPL2,IPO7,CDC40,UHMK1,XPO4,ANP32B,UPF3A,NUP54,ABCE1,POM121C,NSUN2,POM121,SETD2,SMG7,KPNA4,KPNA3,TPR,IWS1,HSPA9,E2F3,SSB,NUP58,PTPN14,SRSF4,PTPN11,WASHC4,SNUPN
							GO:MF	nucleoside phosphate binding	6.17e-06	2177	167	ST13,XRCC5,YME1L1,RARS2,CSNK2A2,DAP3,PAPOLA,SRPK1,EIF4G1,DHX36,KIF5B,UBA6,SMG1,SEPTIN7,KIF1B,RIPK1,UBE2K,TRIO,EIF5,PIK3C3,MYO1B,MECP2,RAD17,CDK12,SETX,DICER1,KIF13A,RAB2A,ABCB7,VRK2,AIFM1,MYO5A,TOP1,FBH1,MAP3K2,MAPK14,HELZ,SLK,TRPM7,RAB22A,MFN1,ERCC3,RAB10,NUBP1,ACTR3,GNL3L,PDPK1,RFC1,DNAJA2,CDC42BPA,SMC5,SARS1,SMCHD1,MPP5,TLK2,BAG4,BMS1,DHX9,DHX29,DDX52,APAF1,MTREX,ATP11B,JAK1,YTHDC2,TIMM44,DDR2,CHD8,SMARCA1,MDN1,PKN2,UBE2Q2,ACADM,NARS1,PAK2,CHD2,ROCK1,ARL13B,ERCC6L2,DDX24,CDK13,MAPK9,LARS1,SMC6,OXSR1,UHMK1,SUPV3L1,NT5C3A,ATRX,RAB8B,GSPT2,KIF3A,SUCLG1,ZBTB38,SHPRH,GTPBP4,CHUK,BTAF1,CSNK1G1,SEPTIN10,FER,EFL1,TRNT1,CDC42BPB,HELQ,HSPH1,FYN,GNAS,ABCE1,SPATA5L1,DDX1,TAOK1,RAB14,SUCLG2,WRN,SMARCA5,CDK11B,RYK,MTIF2,GMPS,IRAK4,POPDC3,BAZ1B,ATAD2,KIAA0232,HSPD1,HSP90B1,HSPA9,TARS2,CGAS,RECQL,GLYR1,IARS2,SWAP70,TENT2,SMC3,GPN3,EPRS1,MYO18A,RAPGEF2,SLFN5,TRANK1,CHORDC1,PRKCI,EIF2AK3,CHD1,MOCS2,TAF1,FICD,TXNRD1,CDK9,NEK3,RARS1,DDX59,NEK7,BUB1B,KIF16B,RND3,ACBD5,CDK7,GEM,UBE2Z,ADSS2,EEF1A1,MRPL39,GNL3,H1-4
							GO:MF	nucleosomal DNA binding	0.0118635	39	8	HDAC2,MACROH2A1,SMARCC1,HNRNPC,H1-2,HMGN2,H1-4,H1-5
							GO:BP	nucleosome assembly	0.00279358	142	19	MACROH2A1,NAP1L1,ATRX,ANP32B,SHPRH,HP1BP3,SET,ASF1A,DAXX,SMARCA5,H1-2,SPTY2D1,CENPQ,KAT6B,HMGB2,H2BC12,H1-4,H4C3,H1-5
							GO:MF	nucleosome binding	0.0014724	70	13	HDAC2,MACROH2A1,SUPT16H,SMARCC1,HNRNPC,SMARCA1,HP1BP3,SMARCA5,H1-2,GLYR1,HMGN2,H1-4,H1-5
							GO:BP	nucleosome organization	0.000144023	188	26	MACROH2A1,MCM3AP,SUPT16H,SMARCC1,TERF2IP,NAP1L1,BPTF,ATRX,ANP32B,SHPRH,HP1BP3,SET,ASF1A,DAXX,SMARCA5,SETD2,H1-2,SPTY2D1,CENPQ,LIN54,KAT6B,HMGB2,H2BC12,H1-4,H4C3,H1-5
							GO:BP	nucleosome positioning	0.0111119	15	5	SMARCA5,H1-2,LIN54,H1-4,H1-5
							GO:MF	nucleosome-dependent ATPase activity	0.00120621	34	9	CHD8,SMARCA1,CHD2,ERCC6L2,ATRX,SHPRH,BTAF1,SMARCA5,CHD1
							GO:MF	nucleotide binding	6.17e-06	2176	167	ST13,XRCC5,YME1L1,RARS2,CSNK2A2,DAP3,PAPOLA,SRPK1,EIF4G1,DHX36,KIF5B,UBA6,SMG1,SEPTIN7,KIF1B,RIPK1,UBE2K,TRIO,EIF5,PIK3C3,MYO1B,MECP2,RAD17,CDK12,SETX,DICER1,KIF13A,RAB2A,ABCB7,VRK2,AIFM1,MYO5A,TOP1,FBH1,MAP3K2,MAPK14,HELZ,SLK,TRPM7,RAB22A,MFN1,ERCC3,RAB10,NUBP1,ACTR3,GNL3L,PDPK1,RFC1,DNAJA2,CDC42BPA,SMC5,SARS1,SMCHD1,MPP5,TLK2,BAG4,BMS1,DHX9,DHX29,DDX52,APAF1,MTREX,ATP11B,JAK1,YTHDC2,TIMM44,DDR2,CHD8,SMARCA1,MDN1,PKN2,UBE2Q2,ACADM,NARS1,PAK2,CHD2,ROCK1,ARL13B,ERCC6L2,DDX24,CDK13,MAPK9,LARS1,SMC6,OXSR1,UHMK1,SUPV3L1,NT5C3A,ATRX,RAB8B,GSPT2,KIF3A,SUCLG1,ZBTB38,SHPRH,GTPBP4,CHUK,BTAF1,CSNK1G1,SEPTIN10,FER,EFL1,TRNT1,CDC42BPB,HELQ,HSPH1,FYN,GNAS,ABCE1,SPATA5L1,DDX1,TAOK1,RAB14,SUCLG2,WRN,SMARCA5,CDK11B,RYK,MTIF2,GMPS,IRAK4,POPDC3,BAZ1B,ATAD2,KIAA0232,HSPD1,HSP90B1,HSPA9,TARS2,CGAS,RECQL,GLYR1,IARS2,SWAP70,TENT2,SMC3,GPN3,EPRS1,MYO18A,RAPGEF2,SLFN5,TRANK1,CHORDC1,PRKCI,EIF2AK3,CHD1,MOCS2,TAF1,FICD,TXNRD1,CDK9,NEK3,RARS1,DDX59,NEK7,BUB1B,KIF16B,RND3,ACBD5,CDK7,GEM,UBE2Z,ADSS2,EEF1A1,MRPL39,GNL3,H1-4
							KEGG	Nucleotide excision repair	0.00241073	45	10	ERCC3,RFC1,ERCC8,POLD3,GTF2H1,GTF2H3,MNAT1,XPC,CDK7,BIVM-ERCC5
							GO:BP	nucleotide-excision repair	0.00680959	107	15	ERCC3,RFC1,ERCC8,COPS2,POLD3,GTF2H1,EP300,GTF2H3,ZNF830,MNAT1,XPC,XRCC1,TCEA1,CDK7,BIVM-ERCC5
							GO:BP	nucleotide-excision repair, preincision complex assembly	0.0398609	29	6	ERCC3,GTF2H1,GTF2H3,MNAT1,XPC,CDK7
							GO:BP	organelle assembly	1.69e-05	921	83	XRCC5,SH3GLB1,WIPI2,CNOT7,G3BP2,RO60,SEPTIN7,PIK3C3,CSDE1,ALMS1,STAM,AHI1,STAM2,ACTR3,TNPO1,IFT57,STAG1,CEP63,TRIM37,IQCG,DHX29,CKAP5,RC3H1,IFT88,BBS4,MDN1,AKAP9,ATG14,NEDD1,WDR11,ARL13B,ATG2B,STAG2,CEP295,CPLANE1,BBOF1,MAPK9,PCNT,CCDC66,YAP1,KIF3A,ITGB1,CEP135,EXOC5,RPGRIP1L,RSL24D1,DYNC2I1,BRIX1,IFT74,EFL1,PDCD6IP,PRRC2C,PCM1,TMF1,TRIP11,RB1CC1,RAB14,CEP78,CNTRL,CEP350,TRAPPC8,CENPJ,IFT81,RFX3,TPR,SCFD1,EIF2A,SENP6,TRAF3IP1,BCCIP,SMC3,RPL6,ARMC9,GALNT11,NINL,VPS37B,SBDS,NEK7,RPL23A,FBF1,VPS36,DCTN1,TMEM216
							GO:BP	organelle localization	6.42e-06	657	66	KIF5B,DLG1,KIF1B,MYO1B,CUL3,ALMS1,SEC23IP,UVRAG,AHI1,KIF13A,MYO5A,MFN1,ARHGAP21,RAB10,ACTR3,PDPK1,AP3B1,CEP63,USO1,CKAP5,HOOK3,BBS4,AKAP9,ATG14,NEDD1,WDR11,BICD2,TRAPPC10,STX2,PDZD8,PCNT,PEX13,RAB8B,FBXW11,KIF3A,ITGB1,CEP135,RPGRIP1L,DOCK7,FER,PCM1,TRIP11,ABCE1,CEP78,SPAG9,CCDC186,HIF1A,CNTRL,EML4,PDCD10,ARFGAP3,CENPJ,SCFD1,CENPQ,GOSR1,BCCIP,SEC31A,STXBP3,SPDL1,NINL,C12orf4,STX6,GEM,FBF1,DCTN1,TMEM216
							GO:BP	organelle localization by membrane tethering	3.49e-05	174	26	ALMS1,AHI1,RAB10,CEP63,USO1,CKAP5,AKAP9,ATG14,NEDD1,STX2,PDZD8,PCNT,RAB8B,CEP135,RPGRIP1L,PCM1,CEP78,CNTRL,CENPJ,SCFD1,STXBP3,NINL,STX6,FBF1,DCTN1,TMEM216
							GO:BP	organelle organization	5.37e-28	4136	366	VPS35,ARIH2,XRCC5,YME1L1,SH3GLB1,PDS5A,CSNK2A2,WIPI2,CNOT7,HDAC2,ARFGEF1,MACROH2A1,SRPK1,PBRM1,SFPQ,DHX36,G3BP2,RO60,SNW1,KLHL20,KIF5B,MIA3,SUZ12,CREBBP,TRIP12,PHF14,IK,BRD7,SMG1,DLG1,SEPTIN7,FAM171A1,UBR5,UFL1,SON,MCM3AP,PHF20L1,SUPT16H,PIK3C3,MEAF6,MYO1B,CSDE1,SMARCC1,NDUFS1,VPS13D,CUL3,YY1,MECP2,ALMS1,WAC,SEC23IP,STAM,TPM4,UVRAG,AHI1,PPP2R3C,SETX,KIF13A,TERF2IP,RAB2A,STAM2,AIFM1,MYO5A,TOP1,TBL1X,NUP153,RICTOR,TARDBP,FBH1,LARP4,BRWD1,XRN1,HCFC2,VPS13C,ARHGAP10,SLC25A36,SLK,BAZ2A,ENY2,TRPM7,RAB22A,MFN1,ERCC3,ARHGAP21,RAB10,NUBP1,ACTR3,TNPO1,GNL3L,PDPK1,AP3B1,RFC1,EMC2,CDC42BPA,IFT57,NSD1,SMC5,ERCC8,CTR9,STAG1,RANBP2,CEP63,USP33,ARPC5,TRIM37,SMCHD1,USO1,INTS13,NAP1L1,HNRNPC,IQCG,TLK2,AKAP11,BAG4,PDS5B,DHX9,DHX29,CKAP5,CCSER2,MIER1,RC3H1,IFT88,PPFIA1,TIMM44,HOOK3,CCDC6,PRDM4,CHD8,SMARCA1,NDUFAF2,BBS4,MDN1,ZMYND11,AKAP9,PARN,KDM5B,BPTF,TLN1,PHACTR2,PAK2,ATG14,NEDD1,CHD2,WDR11,ROCK1,ARL13B,ATG2B,TBL1XR1,BICD2,SAFB,STAG2,USP8,CEP295,TRAPPC10,ARHGAP12,STX2,CDK13,CPLANE1,TFAM,USP16,BBOF1,MAPK9,SMC6,PDZD8,PCNT,CCDC66,PEX13,SIN3A,SUPV3L1,CAPZB,KMT2A,ATRX,RAB8B,RANBP1,COPS2,YAP1,ANP32B,USPL1,SNX3,FBXW11,PAXIP1,KIF3A,ITGB1,TDRD3,CEP135,DSTN,SUDS3,EXOC5,SHPRH,RPGRIP1L,DOCK7,HP1BP3,KATNBL1,TPM3,FBXW8,PCGF6,RSL24D1,RASSF8,FMR1,DYNC2I1,NUP54,BRIX1,IFT74,KANSL1,CD2AP,SERBP1,ING3,FER,EFL1,SET,PDCD6IP,POLD3,GCC2,MIPEP,PRRC2C,OSBP,CDC42BPB,GTF2H1,VIM,PCM1,HELQ,TMF1,EP300,GTF2H3,AHCTF1,TRIP11,MSL3,ARHGAP17,MTF2,WHAMM,ERBIN,RB1CC1,ASF1A,DDX1,ASH1L,TAOK1,RAB14,WRN,CEP78,DAXX,SEMA5A,WDR70,RESF1,POM121,JUN,SMARCA5,TFB2M,DOP1A,ESCO1,ARPC2,SETD2,MTIF2,HIF1A,ELK4,ZBTB1,CNTRL,EML4,CEP350,PDCD10,ATP5PD,ARFGAP3,TJP1,TRAM2,BAZ1B,ATAD2,TRAPPC8,TET2,KMT5A,CENPJ,HSPD1,ZNF830,MBIP,GOLGB1,IFT81,H1-2,RFX3,TPR,IWS1,HSP90B1,HSPA9,MNAT1,DST,RECQL,GLYR1,MIER3,SWAP70,SCFD1,PRDM2,EIF2A,SPTY2D1,CENPQ,GABPA,SENP6,EEA1,EMSY,TRAF3IP1,XPC,GOSR1,BCCIP,C2CD5,SMC3,NCK1,LIN54,FRMD6,RPL6,ARID4A,LEMD3,BRMS1L,FERMT2,SEC31A,ACIN1,ARMC9,MYSM1,DNAJC13,MYO18A,PAXBP1,XRCC1,CHORDC1,PRKCI,GALNT11,EIF2AK3,CHD1,LIMA1,UIMC1,ZEB2,KAT6B,SPDL1,NINL,ARFGEF2,HMGN2,SLAIN2,EPS8,TAF1,WASHC4,VPS37B,CDK9,GOLGA5,SBDS,LEO1,NEK7,FAT1,BUB1B,RND3,ARPC3,ACBD5,HMGB2,STX6,GEM,PDCL3,MT-ATP8,RPL23A,FBF1,VPS36,DCTN1,PFN2,CCDC47,GNL3,FAM161B,H2BC12,TMSB4X,H1-4,H4C3,TMEM216,H1-5,MT-ND6,AMOTL2
							GO:MF	organic cyclic compound binding	2.43e-27	6291	495	ST13,XRCC5,YME1L1,CAPRIN1,RARS2,RBM22,CSNK2A2,CNOT7,HDAC2,DAP3,MACROH2A1,SF3B1,PAPOLA,SRPK1,PBRM1,SFPQ,EIF4G1,SPATS2L,DHX36,RPL14,G3BP2,ZCCHC17,RO60,NOL10,NCBP3,SNW1,LARP1B,ZC3H15,KIF5B,SRSF11,SUZ12,CREBBP,BCLAF1,PLPBP,UBA6,ZNF131,OSBPL3,RPF1,BRD7,SMG1,SEPTIN7,TEAD1,KIF1B,UBR5,TUT7,RIPK1,UBE2K,SON,MCM3AP,TTF1,CAMTA1,MBNL1,TRIO,EIF5,SUPT16H,PIK3C3,TAF1D,SBNO1,MYO1B,IPO5,CSDE1,SMARCC1,YY1,MECP2,ZNF292,TCERG1,RBM5,RAD17,SF3A3,SEC23IP,VIRMA,EIF3E,CDK12,NUFIP2,SETX,SYNJ2,DICER1,KIF13A,U2SURP,TERF2IP,RAB2A,FAM120A,ABCB7,VRK2,AIFM1,MYO5A,TOP1,ZNF318,TBL1X,NCL,NUP153,GMEB1,TARDBP,TRUB2,FBH1,ZCCHC9,LARP4,MAP3K2,PTBP3,XRN1,MAPK14,ATF6,HELZ,SECISBP2,CAST,SLK,BAZ2A,TRPM7,RAB22A,MFN1,ERCC3,PRDX5,PRPF4,RAB10,NUBP1,SYF2,ACTR3,TNPO1,SREK1,GNL3L,YTHDC1,WBP11,MRPL9,PDPK1,ZCCHC7,RFC1,DNAJA2,CDC42BPA,TOPBP1,IFT57,NSD1,SMC5,ZCCHC8,DZIP3,RANBP2,SARS1,DNAJC1,SNAPC3,HEATR1,MAK16,SMCHD1,USO1,NAP1L1,HNRNPC,ENOX2,PIAS1,MPP5,ZBED4,TLK2,ZNF326,BAG4,BMS1,PDS5B,DHX9,DHX29,CWC22,GCFC2,DDX52,RC3H1,APAF1,MTREX,ATP11B,JAK1,EWSR1,SEC63,YTHDC2,TIMM44,TCF20,PURB,PRDM4,HNRNPA3,UTP14A,DDR2,CHD8,ZNF426,TP53BP1,SMARCA1,MDN1,RPL21,OSBPL11,ZMYND11,ZMAT2,NCOA2,AKAP9,PKN2,UBE2Q2,PARN,KDM5B,BPTF,ACADM,NARS1,BBX,PAK2,CHD2,LACTB2,OSBPL1A,ROCK1,ARL13B,HMGXB3,SAFB2,TBL1XR1,ERCC6L2,DDX24,SAFB,CCAR1,CDK13,TFAM,FNDC3A,MAPK9,DNAJC21,LARS1,SMC6,CDC40,OXSR1,SMNDC1,UHMK1,PABPC4,FNDC3B,SLTM,NUCB2,SIN3A,SUPV3L1,NT5C3A,KMT2A,ZNF407,ATRX,RAB8B,YAP1,RBPJ,GSPT2,KIF3A,UBXN8,CLNS1A,TDRD3,HIVEP2,SUCLG1,TNRC6B,ZNF708,TBCA,THAP6,RNMT,TUT4,MRPL1,ZBTB38,SHPRH,HP1BP3,ZNF507,GPBP1,ZBTB40,R3HDM2,ZNF800,GTF2A1,GTPBP4,RSL24D1,TAF2,UPF3A,LSM14B,CDC5L,SRFBP1,CHUK,FMR1,SMAD5,BTAF1,CSNK1G1,BRIX1,SEPTIN10,SCAF8,WDR48,SERBP1,ASXL2,SOS2,MT-CO1,SECISBP2L,FER,EFL1,TAF1B,SET,SYNCRIP,PRRC2C,ZFR,TRNT1,OSBP,CDC42BPB,VIM,HELQ,HSPH1,TMF1,EP300,AHCTF1,FYN,GNAS,TTC14,DMTF1,MSL3,MTF2,RBMS1,ABCE1,FOXN2,ZNF189,LGALS3,PNN,RBM17,SPATA5L1,REV1,ZNF644,DDX1,RSRC2,ELF2,METTL14,ASH1L,TAOK1,RAB14,CCNT1,SUCLG2,NSUN2,EIF4G3,ZNF148,WRN,RBM41,GTF2I,ZNF146,ALKBH1,WBP4,PUS7,ZNF215,JUN,SMARCA5,CDK11B,TFB2M,RYK,PUM3,AGO2,ZNF766,SMG7,NUFIP1,RBM28,MTIF2,SDE2,HIF1A,ELK4,GMPS,ELF1,ZBTB1,PARP4,IRAK4,POPDC3,RBM23,BAZ1B,SOS1,THAP12,ATAD2,HNRNPR,TET2,ZBTB43,KIAA0232,NFE2L2,HSPD1,ZNF830,SNRNP27,SP1,GOLGB1,H1-2,ZC3H13,RFX3,TPR,CCDC59,HSP90B1,HSPA9,E2F3,TARS2,CGAS,CEBPZ,PDXDC1,HTATSF1,SUMO2,ZRANB2,SSB,SPEN,WDR75,PAIP2,GIGYF2,RECQL,GLYR1,NIFK,IARS2,SWAP70,HEXIM1,IRF2,PRDM2,EIF2A,SPTY2D1,ZC3H7A,GABPA,MPHOSPH10,DNTTIP2,MORC3,NOC3L,SAP30,MRPS31,PABPC1,TENT2,ZNF829,XPC,UTP6,BCCIP,SMC3,LIN54,RPL6,ARID4A,ZNF281,LEMD3,SNTB2,SRSF4,PPIL4,GPN3,ACIN1,ZNF638,EPRS1,MYSM1,MYO18A,PRR3,RAPGEF2,MTR,SLFN5,PAXBP1,XRCC1,ZNF675,JRKL,TRANK1,CHORDC1,BZW1,PRKCI,EIF2AK3,TCEA1,CHD1,UIMC1,ZEB2,ARNTL,DBF4,KAT6B,RBM12B,PPIB,MOCS2,UTP11,EIF4B,HMGN2,ZNF33A,TAF1,KIN,FICD,TDRD7,ZNF322,ZNF621,TXNRD1,ISG20L2,CDK9,EIF3A,NEK3,NRIP1,RARS1,SBDS,TAF4B,DDX59,NEK7,ZBTB39,BUB1B,GPATCH11,KIF16B,MRPL16,RND3,ACBD5,HMGB2,YBX1,CDK7,GEM,RTF2,UBE2Z,RPL23A,ZBTB49,FXR1,ZNF493,BUD13,ADSS2,EEF1A1,MRPL39,CCDC47,GNL3,H2BC12,TMSB4X,H1-4,H4C3,SNUPN,BIVM-ERCC5,H1-5,CUX2
							GO:BP	organic cyclic compound biosynthetic process	3.29e-06	4446	299	TRIM44,XRCC5,CNOT7,PSMD7,HDAC2,MACROH2A1,PAPOLA,SFPQ,DHX36,G3BP2,RO60,SNW1,CREBBP,BCLAF1,PHF14,TAX1BP1,ZNF131,OSBPL3,BRD7,DLG1,WWP1,TEAD1,UFL1,RIPK1,UBE3A,TTF1,CAMTA1,PHF20L1,SUPT16H,MED29,TAF1D,SBNO1,SMARCC1,CUL3,YY1,MECP2,ZNF292,WAC,TCERG1,CDK12,AHI1,SETX,DICER1,TERF2IP,APPL1,ZNF318,TBL1X,NCL,PPP3CA,GMEB1,MAP3K2,BRWD1,XRN1,MAPK14,ATF6,USP47,HCFC2,ERC1,BAZ2A,ENY2,ERCC3,PRDX5,ACTR3,GNL3L,AP3B1,RFC1,NSD1,CTR9,SARS1,SNAPC3,HEATR1,TRIM37,SMCHD1,INTS13,MED13L,HNRNPC,PIAS1,ZBED4,STRN3,ZNF326,DHX9,MIER1,GCFC2,EWSR1,TCF20,PURB,PRDM4,DDR2,CHD8,ZNF426,TP53BP1,ICE1,SMARCA1,ZMYND11,LRP6,NCOA2,PARN,KDM5B,BPTF,TRIP4,BBX,CHD2,OSBPL1A,SAFB2,TBL1XR1,SAFB,URI1,CCAR1,ZNF609,SNX6,CDK13,TFAM,USP16,ECD,PSMD12,MAPK9,SLTM,SIN3A,KMT2A,ZNF407,ATRX,COPS2,MED19,OTULIN,YAP1,USPL1,FBXW11,RBPJ,PAXIP1,TDRD3,HIVEP2,MED4,TNRC6B,ZNF708,CUL2,RNMT,SUDS3,ZBTB38,AFF4,HP1BP3,ZNF507,GPBP1,ZBTB40,PCGF6,GTF2A1,TAF2,CDC5L,CHUK,SMAD5,BTAF1,IFT74,LIMS1,LPIN2,BDP1,SCAF8,ASXL2,FER,TAF1B,SET,POLD3,OSBP,GTF2H1,SCML1,TMF1,EP300,GTF2H3,ITCH,TRIP11,DMTF1,MSL3,MTF2,FOXN2,ZNF189,ERBIN,REV1,ASF1A,ZNF644,MED13,ELF2,ASH1L,CCNT1,PTMA,ZNF148,WRN,DAXX,GTF2I,ZNF146,RESF1,ZNF215,JUN,SMARCA5,CDK11B,TFB2M,AGO2,SETD2,ZNF766,NUFIP1,HIF1A,ELK4,GMPS,ELF1,ZBTB1,PARP4,PSMD14,ATP5PD,RBM23,BAZ1B,BCL10,ATAD2,TET2,KMT5A,ZBTB43,CENPJ,NFE2L2,HSPD1,SP1,GOLGB1,PHF3,MID2,H1-2,FZD7,RFX3,TPR,IWS1,TLE4,E2F3,CEBPZ,MNAT1,HTATSF1,SUMO2,SPEN,WDR75,GLYR1,NIFK,MIER3,HEXIM1,IRF2,PRDM2,SPTY2D1,GABPA,NMI,EMSY,SAP30,SPINDOC,ZNF829,XPC,NCK1,LIN54,RPL6,ARID4A,ZNF281,PPIL4,BRMS1L,MYSM1,RAPGEF2,PAXBP1,ZNF675,DERA,PRKCI,EIF2AK3,TCEA1,CHD1,TMEM14C,UIMC1,ZEB2,ARNTL,KAT6B,SENP1,EDRF1,MOCS2,ZNF33A,TAF1,ENTPD7,ZNF322,ZNF621,CDK9,NRIP1,PMM2,TAF4B,LEO1,NEK7,ZBTB39,TOB1,HMGB2,YBX1,CDK7,MT-ATP8,ZBTB49,ZNF493,ADSS2,GNL3,TMSB4X,DAB2,H1-4,H4C3,PLD5P1,H1-5,CUX2,CPOX
							GO:BP	organic cyclic compound catabolic process	4.53e-06	664	67	CNOT7,PSMD7,EIF4G1,DHX36,RPL14,ZCCHC17,BCLAF1,SMG1,TUT7,CSDE1,EIF3E,RNASEH2B,DICER1,AIFM1,TARDBP,FBH1,XRN1,MAPK14,SECISBP2,NBAS,TNPO1,ZCCHC8,HNRNPC,DHX9,RC3H1,MTREX,RPL21,TTC37,PARN,CDADC1,ROCK1,PSMD12,PABPC4,SUPV3L1,NT5C3A,GSPT2,TNRC6B,TUT4,UPF3A,FMR1,SERBP1,SET,SYNCRIP,VIM,CASP3,METTL14,NSUN2,AGO2,SMG7,PSMD14,HNRNPR,TET2,NFE2L2,SSB,GIGYF2,PABPC1,TENT2,RPL6,DERA,ALDH1L2,ENTPD7,PRPF18,TOB1,HMGB2,YBX1,RPL23A,FXR1
							GO:BP	organic cyclic compound metabolic process	2.56e-26	6227	483	TRIM44,XRCC5,PDS5A,RARS2,RBM22,CNOT7,PSMD7,HDAC2,PPP4R2,MACROH2A1,SF3B1,PAPOLA,SRPK1,SFPQ,EIF4G1,DHX36,RPL14,G3BP2,ZCCHC17,RO60,NOL10,NCBP3,SNW1,SRSF11,CREBBP,BCLAF1,TRIP12,PHF14,TAX1BP1,ZNF131,OSBPL3,IK,RPF1,BRD7,SMG1,DLG1,WWP1,TEAD1,UBR5,UFL1,TUT7,RIPK1,UBE3A,SON,TTF1,CAMTA1,PHF20L1,MBNL1,SUPT16H,MED29,TAF1D,SBNO1,INO80D,CSDE1,SMARCC1,CUL3,YY1,MECP2,ZNF292,WAC,TCERG1,RBM5,RAD17,SF3A3,VIRMA,EIF3E,CDK12,UVRAG,AHI1,SETX,RNASEH2B,DICER1,U2SURP,TERF2IP,APPL1,AIFM1,TOP1,ZNF318,ZNHIT6,TBL1X,NCL,EXTL2,PPP3CA,BOD1L1,NUP153,GMEB1,TARDBP,TRUB2,FBH1,MAP3K2,BRWD1,PTBP3,XRN1,MAPK14,ATF6,USP47,SECISBP2,HCFC2,NBAS,ERC1,BAZ2A,ENY2,MFN1,TATDN1,ERCC3,PRDX5,PRPF4,SYF2,ACTR3,TNPO1,SREK1,GNL3L,YTHDC1,WBP11,AP3B1,RFC1,TOPBP1,UGGT2,C9orf78,NSD1,SMC5,ZCCHC8,ERCC8,CTR9,RANBP2,SARS1,SNAPC3,HEATR1,TRIM37,MAK16,SMCHD1,INTS13,INIP,MED13L,HNRNPC,PIAS1,ZBED4,STRN3,ZNF326,BAG4,BMS1,PDS5B,DHX9,CWC22,MIER1,GCFC2,DDX52,RC3H1,MTREX,EWSR1,TGS1,HERC2,TCF20,PURB,PRDM4,HNRNPA3,UTP14A,DDR2,CHD8,TRMT13,ZNF426,TP53BP1,ICE1,SMARCA1,MDN1,RPL21,ZMYND11,LRP6,ZMAT2,NCOA2,TTC37,PARN,KDM5B,BPTF,TRIP4,NARS1,CDADC1,BBX,CHD2,LACTB2,OSBPL1A,ROCK1,SAFB2,TBL1XR1,ERCC6L2,DDX24,SAFB,URI1,CCAR1,ZNF609,SNX6,CDK13,TFAM,USP16,ECD,PSMD12,MAPK9,LARS1,SMC6,CDC40,SMNDC1,PABPC4,SLTM,SIN3A,SUPV3L1,NT5C3A,KMT2A,ZNF407,ATRX,COPS2,MED19,OTULIN,YAP1,USPL1,FBXW11,RBPJ,GSPT2,PAXIP1,UBXN8,CLNS1A,TDRD3,HIVEP2,MED4,TNRC6B,ZNF708,CUL2,RNMT,TUT4,MRPL1,SUDS3,ZBTB38,SHPRH,AFF4,HP1BP3,ZNF507,GPBP1,ZBTB40,PCGF6,GTF2A1,GTPBP4,TAF2,UPF3A,CDC5L,SRFBP1,CHUK,FMR1,DPM1,SMAD5,BTAF1,NUP54,BRIX1,IFT74,LIMS1,LPIN2,BDP1,SCAF8,WDR48,SERBP1,ASXL2,FER,EFL1,METTL2A,TAF1B,SET,POLD3,SYNCRIP,TRNT1,OSBP,GTF2H1,SCML1,VIM,HELQ,CASP3,TMF1,EP300,GTF2H3,ITCH,TRIP11,DMTF1,MSL3,MTF2,RBMS1,ABCE1,FOXN2,ZNF189,LGALS3,PNN,RBM17,ERBIN,REV1,ASF1A,ZNF644,DDX1,MED13,ELF2,POM121C,METTL14,ASH1L,TAOK1,CCNT1,PTMA,SUCLG2,NSUN2,DNAJC8,ZNF148,WRN,RBM41,DAXX,GTF2I,ZNF146,WDR70,ALKBH1,RESF1,POM121,WBP4,PUS7,ZNF215,JUN,SMARCA5,CDK11B,TFB2M,RRP15,AGO2,SETD2,ZNF766,SMG7,NUFIP1,RBM28,HIF1A,ELK4,GMPS,ELF1,ZBTB1,PARP4,PSMD14,ATP5PD,RBM23,BAZ1B,BCL10,QTRT2,ATAD2,HNRNPR,TET2,KMT5A,TYW3,ZBTB43,CENPJ,NFE2L2,HSPD1,ZNF830,SNRNP27,SP1,GOLGB1,PHF3,MID2,H1-2,FZD7,ZC3H13,RFX3,TPR,IWS1,TLE4,E2F3,TARS2,CGAS,CEBPZ,MNAT1,HTATSF1,SUMO2,ZRANB2,SSB,SPEN,WDR75,GIGYF2,RECQL,GLYR1,NIFK,MIER3,IARS2,SWAP70,HEXIM1,IRF2,PRDM2,SPTY2D1,ZC3H7A,GABPA,NMI,MPHOSPH10,EMSY,NOC3L,SAP30,PABPC1,TENT2,SPINDOC,ZNF829,NUP58,XPC,UTP6,BCCIP,SMC3,NCK1,LIN54,PPWD1,RPL6,ARID4A,ZNF281,SRSF4,PPIL4,BRMS1L,ACIN1,ZNF638,EPRS1,METTL2B,MYSM1,MYO18A,RAPGEF2,MTR,PAXBP1,XRCC1,ZNF675,DERA,PRKCI,EIF2AK3,TCEA1,CHD1,LIMA1,TMEM14C,UIMC1,ZEB2,ARNTL,DBF4,KAT6B,SENP1,RBM12B,EDRF1,ALDH1L2,MOCS2,UTP11,C9orf64,ZNF33A,BPNT1,TAF1,KIN,ENTPD7,ZNF322,ZNF621,TXNRD1,ISG20L2,PGAM1,CDK9,PRPF18,NRIP1,PMM2,RARS1,SBDS,TAF4B,LEO1,NEK7,ZBTB39,TOB1,C2orf49,HMGB2,YBX1,CDK7,RTF2,MT-ATP8,RPL23A,ZBTB49,FXR1,ZNF493,BUD13,ADSS2,GNL3,TMSB4X,DAB2,H1-4,H4C3,SNUPN,PLD5P1,BIVM-ERCC5,H1-5,CUX2,CPOX
							GO:BP	organic substance biosynthetic process	2.64e-10	6297	425	TRIM44,XRCC5,PDS5A,CAPRIN1,RARS2,CSNK2A2,WIPI2,CNOT7,PSMD7,HDAC2,DAP3,ARFGEF1,MACROH2A1,PAPOLA,SFPQ,EIF4G1,DHX36,RPL14,G3BP2,RO60,SNW1,ZC3H15,CREBBP,BCLAF1,PHF14,GALNT1,TAX1BP1,ZNF131,OSBPL3,BRD7,SMG1,DLG1,WWP1,TEAD1,UFL1,TUT7,RIPK1,UBE3A,TTF1,CAMTA1,PHF20L1,EIF5,SUPT16H,MED29,PIK3C3,PPP4R3B,TAF1D,SBNO1,CSDE1,SMARCC1,CUL3,YY1,MECP2,ZNF292,WAC,TCERG1,RAD17,EIF3E,CDK12,AHI1,SETX,SYNJ2,DICER1,TERF2IP,APPL1,TOP1,ZNF318,TBL1X,NCL,EXTL2,PPP3CA,BOD1L1,GMEB1,TARDBP,TRUB2,FBH1,LARP4,MAP3K2,BRWD1,XRN1,MAPK14,ATF6,USP47,SECISBP2,HCFC2,INPP4A,ERC1,BAZ2A,ENY2,ERCC3,PRDX5,ACTR3,GNL3L,MRPL9,AP3B1,RFC1,FKTN,TOPBP1,UGGT2,NSD1,CTR9,RANBP2,SARS1,DNAJC1,SNAPC3,HEATR1,TRIM37,SMCHD1,INTS13,MED13L,NAP1L1,HNRNPC,RWDD1,PIAS1,ZBED4,STRN3,ZNF326,DHX9,DHX29,MIER1,GCFC2,RC3H1,EWSR1,DNAJC24,TCF20,ABHD2,PURB,PRDM4,OSTC,DDR2,CHD8,ZNF426,TP53BP1,ICE1,SMARCA1,SELENOS,RPL21,ZMYND11,LRP6,NCOA2,TTC37,PARN,KDM5B,BPTF,TRIP4,ACADM,NARS1,BBX,MRPL19,CHD2,OSBPL1A,ROCK1,SAFB2,TBL1XR1,SAFB,URI1,CCAR1,ZNF609,SNX6,CDK13,TFAM,USP16,ECD,PSMD12,MAPK9,LARS1,UHMK1,PABPC4,SLTM,SIN3A,KMT2A,ZNF407,ATRX,CRPPA,COPS2,MED19,OTULIN,YAP1,USPL1,FBXW11,RBPJ,GSPT2,PAXIP1,TDRD3,HIVEP2,MED4,TNRC6B,ZNF708,CUL2,RNMT,TUT4,MRPL1,SUDS3,ZBTB38,USP37,AFF4,HP1BP3,ZNF507,GPBP1,ZBTB40,PCGF6,GTF2A1,GTPBP4,RSL24D1,TAF2,UPF3A,LSM14B,CDC5L,CHUK,SGMS1,FMR1,DPM1,SMAD5,BTAF1,IFT74,LIMS1,LPIN2,BDP1,SCAF8,ASXL2,SECISBP2L,FER,EFL1,TAF1B,SET,POLD3,SYNCRIP,OSBP,GTF2H1,SCML1,VIM,PTPN13,HSPH1,TMF1,EP300,GTF2H3,ITCH,TRIP11,DMTF1,MSL3,MTF2,RBMS1,ABCE1,FOXN2,ZNF189,ERBIN,OTUD6B,REV1,ASF1A,ZNF644,DDX1,MED13,ELF2,METTL14,ASH1L,RAB14,CCNT1,PTMA,EIF4G3,ZNF148,WRN,DAXX,GTF2I,ZNF146,ALKBH1,RESF1,PUS7,ZNF215,JUN,SMARCA5,CDK11B,TFB2M,ESCO1,PUM3,AGO2,SETD2,ZNF766,ASNSD1,NUFIP1,MTIF2,SDE2,HIF1A,ELK4,SAMD8,GMPS,ELF1,ZBTB1,PARP4,PSMD14,ATP5PD,RBM23,BAZ1B,BCL10,ATAD2,HNRNPR,TET2,KMT5A,ZBTB43,CENPJ,NFE2L2,HSPD1,ZNF830,SP1,GOLGB1,PHF3,CEPT1,MID2,H1-2,FZD7,RFX3,TPR,IWS1,TLE4,E2F3,TARS2,CEBPZ,MNAT1,HTATSF1,SUMO2,SPEN,WDR75,MRPS36,PAIP2,GIGYF2,RECQL,GLYR1,NIFK,MIER3,IARS2,HEXIM1,IRF2,PRDM2,EIF2A,SPTY2D1,GABPA,NMI,EMSY,NOC3L,SAP30,MRPS31,PABPC1,SPINDOC,ZNF829,XPC,SAT1,SMC3,NCK1,LIN54,NIBAN1,RPL6,ARID4A,ZNF281,PPIL4,BRMS1L,EDEM3,EPRS1,MYSM1,RAPGEF2,MTR,PAXBP1,ZNF675,DERA,PRKCI,GALNT11,EIF2AK3,TCEA1,CHD1,TMEM14C,UIMC1,ZEB2,ARNTL,DBF4,KAT6B,SENP1,EDRF1,MOCS2,EIF4B,ZNF33A,BPNT1,TAF1,KIN,ENTPD7,PTMS,ZNF322,ZNF621,ALG11,PGAM1,CDK9,EIF3A,LTN1,NRIP1,PMM2,RARS1,MRPL33,TAF4B,LEO1,NEK7,ZBTB39,TOB1,SELENOK,MRPL16,HMGB2,YBX1,CDK7,RTF2,MT-ATP8,PPTC7,RPL23A,ZBTB49,FXR1,ZNF493,POGLUT3,ADSS2,EEF1A1,MRPL39,GNL3,TMSB4X,DAB2,H1-4,H4C3,SOCS1,PLD5P1,H1-5,CUX2,CPOX
							GO:BP	organic substance catabolic process	3.33e-05	2289	168	VPS35,ARIH2,YME1L1,SH3GLB1,CSNK2A2,CNOT7,PSMD7,RNF216,RNF115,EIF4G1,DHX36,RPL14,ZCCHC17,KLHL20,MARCHF7,BCLAF1,UBA6,TRIP12,SMG1,TTC3,WWP1,CUL5,UFL1,TUT7,RIPK1,UBE3A,UBE2K,CSDE1,SMARCC1,CUL3,WAC,STAM,EIF3E,UVRAG,RNASEH2B,SYNJ2,PLAA,DICER1,AIFM1,TBL1X,FBXO11,USP24,NUP153,TARDBP,FBH1,XRN1,MAPK14,USP47,SECISBP2,NBAS,BFAR,TNPO1,UBXN4,UBE4B,UGGT2,USP14,ZCCHC8,ERCC8,RANBP2,USP33,HNRNPC,PIAS1,TLK2,DHX9,RC3H1,MTREX,ABHD2,SELENOS,CRBN,RPL21,TTC37,PARN,ACADM,CDADC1,ROCK1,ATE1,TBL1XR1,USP8,USP16,PSMD12,MAPK9,PABPC4,PEX13,SUPV3L1,NT5C3A,HECTD1,SNX3,FBXW11,GSPT2,UBXN8,TNRC6B,CUL2,ARMC8,ANKIB1,TUT4,USP37,FBXW8,UPF3A,FMR1,NUP54,CD2AP,LPIN2,ARIH1,SERBP1,SET,PDCD6IP,SYNCRIP,VIM,NUB1,CASP3,TMF1,EP300,ITCH,FYN,ECPAS,RB1CC1,POM121C,METTL14,DNAJB14,NSUN2,MIB1,POM121,AGO2,SMG7,HIF1A,PSMD14,FBXO38,HNRNPR,TET2,NFE2L2,TPR,HSP90B1,PDXDC1,SUMO2,SSB,GIGYF2,PABPC1,TENT2,NUP58,SAT1,RPL6,UBR4,EDEM3,DERA,RGP1,ARNTL,ALDH1L2,BPNT1,TAF1,ENTPD7,VPS37B,PGAM1,PRPF18,LTN1,TOB1,BUB1B,KIF16B,ACBD5,HMGB2,YBX1,PDCL3,UBE2Z,RPL23A,FXR1,VPS36,EEF1A1,CCDC47,DAB2
							GO:BP	organic substance metabolic process	9.04e-19	11397	719	VPS35,TRIM44,ARIH2,XRCC5,YME1L1,SH3GLB1,PDS5A,CAPRIN1,RARS2,RBM22,CSNK2A2,WIPI2,CNOT7,PSMD7,HDAC2,PPP4R2,DAP3,ARFGEF1,RNF216,MACROH2A1,SF3B1,PAPOLA,SRPK1,NKTR,SFPQ,RNF115,EIF4G1,DHX36,SENP5,RPL14,G3BP2,ZCCHC17,RO60,NOL10,PPP2R5E,NCBP3,FKBP15,SNW1,ZC3H15,KLHL20,SRSF11,MIA3,SUZ12,MARCHF7,CREBBP,BCLAF1,UBA6,TRIP12,PHF14,GALNT1,TAX1BP1,ZNF131,OSBPL3,IK,RPF1,BRD7,SMG1,TTC3,DLG1,WWP1,TEAD1,CUL5,MINDY3,KIF1B,UBR5,UFL1,TUT7,RIPK1,UBE3A,UBE2K,SON,MCM3AP,TTF1,CAMTA1,PHF20L1,MBNL1,TRIO,EIF5,SUPT16H,MED29,PIK3C3,CALU,PPP4R3B,TAF1D,XIAP,SBNO1,MEAF6,VKORC1L1,PTPN12,INO80D,IPO5,CSDE1,SMARCC1,CUL3,YY1,MECP2,ZNF292,WAC,TCERG1,RBM5,RAD17,SF3A3,STAM,VIRMA,EIF3E,CDK12,UVRAG,AHI1,PPP2R3C,SETX,RNASEH2B,SYNJ2,PLAA,DICER1,TMX3,U2SURP,TERF2IP,APPL1,GLG1,RAB2A,VRK2,STAM2,AIFM1,TOP1,ZNF318,ZNHIT6,TBL1X,NCL,EXTL2,PPP3CA,BOD1L1,FBXO11,USP24,NUP153,GMEB1,RICTOR,TARDBP,TRUB2,FBH1,LARP4,MAP3K2,BRWD1,PTBP3,XRN1,MAPK14,ATF6,ILKAP,HELZ,USP47,SECISBP2,CCNY,HCFC2,ARL6IP5,NBAS,CAST,PJA2,INPP4A,ERC1,SLK,BAZ2A,SCRN1,ENY2,TRPM7,MFN1,TATDN1,ERCC3,PRDX5,BFAR,PRPF4,SYF2,ACTR3,TNPO1,SREK1,GNL3L,YTHDC1,WBP11,MRPL9,PDPK1,AP3B1,UBXN4,RFC1,PRRC1,CAAP1,FKTN,CDC42BPA,UBE4B,TOPBP1,IFT57,UGGT2,USP14,C9orf78,NSD1,SMC5,ZCCHC8,ERCC8,CTR9,DZIP3,RANBP2,USP33,SARS1,DNAJC1,SNAPC3,HEATR1,TRIM37,MAK16,SMCHD1,INTS13,INIP,MED13L,NAP1L1,HNRNPC,RWDD1,PIAS1,MPP5,ZBED4,TLK2,STRN3,ZNF326,BAG4,BMS1,PDS5B,DHX9,DHX29,CWC22,MIER1,GCFC2,DDX52,RC3H1,CAPN7,APAF1,APPL2,XPNPEP3,MTREX,JAK1,EWSR1,TGS1,HERC2,PTPRM,DNAJC24,TCF20,ABHD2,PURB,PRDM4,HNRNPA3,OSTC,UTP14A,DDR2,CHD8,TRMT13,ZNF426,TP53BP1,ICE1,SMARCA1,BBS4,SELENOS,MDN1,CRBN,RPL21,ZMYND11,LRP6,ZMAT2,NCOA2,AKAP9,TTC37,PKN2,SPPL2A,UBE2Q2,PARN,FBN1,RNF214,KDM5B,BPTF,TRIP4,ACADM,PHACTR2,NARS1,CDADC1,BBX,PAK2,ATG14,SENP7,MRPL19,CHD2,LACTB2,OSBPL1A,ROCK1,SAFB2,ATE1,TBL1XR1,IPO7,ERCC6L2,DDX24,SCRN3,SAFB,USP8,URI1,CCAR1,SLC35A2,CEP295,ZNF609,SNX6,CDK13,ATXN7L3B,TFAM,USP16,ECD,PSMD12,MAPK9,LARS1,SMC6,CDC40,FRS2,OXSR1,SMNDC1,UHMK1,PABPC4,SLTM,PEX13,SIN3A,SUPV3L1,NT5C3A,KMT2A,ZNF407,ATRX,CRPPA,COPS2,HECTD1,MED19,OTULIN,YAP1,ANP32B,USPL1,SNX3,FBXW11,RBPJ,GSPT2,PAXIP1,UBXN8,CLNS1A,ITGB1,TDRD3,HIVEP2,MED4,TNRC6B,ZNF708,CUL2,ARMC8,ANKIB1,RNMT,TUT4,MRPL1,SUDS3,UFSP2,ZBTB38,USP37,ANKRA2,SHPRH,AFF4,DOCK7,HP1BP3,ZNF507,GPBP1,ZBTB40,BTBD1,FBXW8,KLHL5,PCGF6,GTF2A1,GTPBP4,RSL24D1,TAF2,UPF3A,LSM14B,CDC5L,SRFBP1,CHUK,SGMS1,FMR1,AFF1,DPM1,SMAD5,BTAF1,CSNK1G1,NUP54,BRIX1,IFT74,KANSL1,LIMS1,CD2AP,LPIN2,BDP1,SCAF8,WDR48,ARIH1,SERBP1,ASXL2,ING3,SECISBP2L,FER,EFL1,METTL2A,DESI2,TAF1B,SET,PDCD6IP,POLD3,MIPEP,SYNCRIP,AOPEP,TRNT1,OSBP,CDC42BPB,GTF2H1,SCML1,VIM,NUB1,HELQ,PTPN13,CASP3,HSPH1,TMF1,EP300,GTF2H3,ITCH,FYN,TRIP11,PFDN4,ECPAS,DMTF1,MSL3,MTF2,RBMS1,ABCE1,FOXN2,ZNF189,LGALS3,PNN,RBM17,ERBIN,RB1CC1,OTUD6B,REV1,ASF1A,ZNF644,DDX1,MED13,ELF2,POM121C,METTL14,DNAJB14,ASH1L,TAOK1,RAB14,CCNT1,PTMA,SUCLG2,NSUN2,DNAJC8,EIF4G3,ZNF148,WRN,RBM41,DAXX,GTF2I,MIB1,ZNF146,WDR70,ALKBH1,RESF1,POM121,WBP4,PUS7,ZNF215,JUN,SMARCA5,CDK11B,TFB2M,RYK,RRP15,ESCO1,PUM3,AGO2,SPAG9,SETD2,ZNF766,ASNSD1,SMG7,NUFIP1,RBM28,MTIF2,SDE2,HIF1A,ELK4,SAMD8,GMPS,ELF1,ZBTB1,PARP4,IRAK4,PSMD14,PDCD10,ATP5PD,RBM23,KIAA1586,FBXO38,TPP2,BAZ1B,BCL10,QTRT2,ATAD2,HNRNPR,TET2,KMT5A,TYW3,ZBTB43,CENPJ,NFE2L2,HSPD1,ZNF830,SNRNP27,SP1,MBIP,GOLGB1,PHF3,CEPT1,BTN2A1,MID2,UACA,H1-2,FZD7,ZC3H13,RFX3,TPR,IWS1,CCDC59,HSP90B1,KCTD9,TLE4,HERC1,E2F3,TARS2,TANK,CGAS,LAMC1,CEBPZ,PDXDC1,MNAT1,HTATSF1,SUMO2,ZRANB2,SSB,SPEN,WDR75,MRPS36,PAIP2,GIGYF2,RECQL,GLYR1,NIFK,MIER3,IARS2,SWAP70,HEXIM1,IRF2,PRDM2,EIF2A,SPTY2D1,ZC3H7A,GABPA,SENP6,NMI,MPHOSPH10,EMSY,MORC3,NOC3L,SAP30,TRAF3IP1,MRPS31,PABPC1,TENT2,SPINDOC,ZNF829,NUP58,XPC,UTP6,BCCIP,SAT1,SMC3,NCK1,PTPN14,LIN54,CCNYL1,NIBAN1,PPWD1,RPL6,ARID4A,ZNF281,UBR4,SRSF4,PPIL4,BRMS1L,FERMT2,ACIN1,ZNF638,EDEM3,EPRS1,METTL2B,MYSM1,MYO18A,RAPGEF2,MTR,PAXBP1,XRCC1,ZNF675,DERA,CHORDC1,PRKCI,GALNT11,EIF2AK3,RGP1,TCEA1,CHD1,LIMA1,KIDINS220,TMEM14C,UIMC1,ZEB2,ARNTL,DBF4,KBTBD2,KAT6B,SENP1,RBM12B,PPIB,EDRF1,CLIC1,ALDH1L2,MOCS2,UTP11,EIF4B,C9orf64,ARFGEF2,ZNF33A,BPNT1,SLC39A10,PTPN11,TAF1,KIN,ENTPD7,VPS37B,FICD,PTMS,TDRD7,ZNF322,ZNF621,PTP4A2,TXNRD1,ALG11,ISG20L2,PGAM1,CDK9,EIF3A,PRPF18,LTN1,NEK3,NRIP1,PMM2,RARS1,SBDS,MRPL33,TAF4B,LEO1,NEK7,ZBTB39,TOB1,BUB1B,C2orf49,SELENOK,KIF16B,MRPL16,ACBD5,HMGB2,YBX1,CDK7,BNIP2,RTF2,PDCL3,DUSP6,MT-ATP8,UBE2Z,PPTC7,RPL23A,ZBTB49,FXR1,ZNF493,POGLUT3,BUD13,ADSS2,VPS36,EEF1A1,KLHL11,MRPL39,PFN2,CCDC47,GNL3,DNAJB11,H2BC12,TMSB4X,DAB2,H1-4,H4C3,SOCS1,DPP10,SNUPN,PLD5P1,BIVM-ERCC5,H1-5,CUX2,CPOX
							GO:BP	organic substance transport	0.0115375	2657	172	COPA,VPS35,ARIH2,SH3GLB1,RBM22,CSNK2A2,ARFGEF1,RPL14,G3BP2,NCBP3,RABEP1,KLHL20,KIF5B,SRSF11,MIA3,BCLAF1,OSBPL3,SMG1,UBR5,RIPK1,MCM3AP,COPB2,PIK3C3,MON2,IPO5,VPS13D,SNX13,SEC23IP,STAM,KIF13A,APPL1,RAB2A,ABCB7,STAM2,AIFM1,MYO5A,PPP3CA,NUP153,TARDBP,MAPK14,VPS13C,TNPO3,ARL6IP5,SEC62,NBAS,SLC25A36,ERC1,ENY2,RAB22A,RAB10,TNPO1,YTHDC1,AP3B1,NAPG,TM9SF4,SLC7A6OS,RANBP2,DNAJC1,USO1,BAG4,DHX9,CKAP5,APPL2,ANO6,ATP11B,SEC63,HERC2,TIMM44,HOOK3,HNRNPA3,ICE1,NDUFAF2,BBS4,SELENOS,RPL21,OSBPL11,LRP6,NCOA2,KDM5B,SNX2,WDR11,OSBPL1A,ATG2B,TBC1D15,IPO7,BICD2,SLC35A2,SNX6,STX2,CDC40,PDZD8,UHMK1,PCNT,PEX13,XPO4,SLC25A24,COPB1,RAB8B,ANP32B,SNX3,KIF3A,ITGB1,TCAF1,EXOC5,UPF3A,FMR1,NUP54,CD2AP,PDCD6IP,GCC2,MIPEP,OSBP,PCM1,TMF1,AHCTF1,FYN,GNAS,ERBIN,POM121C,RAB14,NSUN2,POM121,EPG5,DOP1A,SETD2,CCDC186,SMG7,HIF1A,KPNA4,PDCD10,ARFGAP3,KPNA3,TRAM2,NFE2L2,HSPD1,RFX3,TPR,IWS1,HSP90B1,HSPA9,E2F3,SSB,SCFD1,SLC16A7,NUP58,GOSR1,C2CD5,PTPN14,RPL6,MIA2,SRSF4,SEC31A,EPRS1,DNAJC13,MYO18A,STXBP3,PRKCI,LIMA1,ARNTL,TVP23B,ARFGEF2,PTPN11,WASHC4,VPS37B,SELENOK,ACBD5,YBX1,STX6,RPL23A,VPS36,DAB2,SNUPN
							GO:BP	organonitrogen compound biosynthetic process	0.027123	1889	125	CAPRIN1,RARS2,CSNK2A2,WIPI2,CNOT7,DAP3,ARFGEF1,EIF4G1,DHX36,RPL14,ZC3H15,BCLAF1,GALNT1,TUT7,EIF5,PIK3C3,CSDE1,EIF3E,NCL,EXTL2,TARDBP,TRUB2,LARP4,XRN1,SECISBP2,MRPL9,FKTN,UGGT2,SARS1,DNAJC1,RWDD1,DHX9,DHX29,RC3H1,DNAJC24,OSTC,RPL21,TTC37,PARN,ACADM,NARS1,MRPL19,ROCK1,USP16,LARS1,UHMK1,PABPC4,CRPPA,GSPT2,TNRC6B,TUT4,MRPL1,RSL24D1,UPF3A,LSM14B,SGMS1,FMR1,DPM1,LPIN2,SECISBP2L,EFL1,SYNCRIP,VIM,TRIP11,ABCE1,OTUD6B,DDX1,METTL14,EIF4G3,ALKBH1,PUS7,PUM3,AGO2,ASNSD1,MTIF2,HIF1A,SAMD8,GMPS,ATP5PD,HNRNPR,TET2,NFE2L2,CEPT1,TPR,TARS2,MRPS36,PAIP2,GIGYF2,IARS2,EIF2A,MRPS31,PABPC1,SAT1,NCK1,NIBAN1,RPL6,EDEM3,EPRS1,MTR,GALNT11,EIF2AK3,TCEA1,TMEM14C,MOCS2,EIF4B,ALG11,EIF3A,LTN1,PMM2,RARS1,MRPL33,TOB1,SELENOK,MRPL16,YBX1,MT-ATP8,RPL23A,ZBTB49,FXR1,POGLUT3,ADSS2,EEF1A1,MRPL39,TMSB4X,CPOX
							GO:BP	organonitrogen compound catabolic process	0.0493741	1375	93	VPS35,ARIH2,YME1L1,CSNK2A2,PSMD7,RNF216,RNF115,KLHL20,MARCHF7,UBA6,TRIP12,TTC3,WWP1,CUL5,UFL1,RIPK1,UBE3A,UBE2K,SMARCC1,CUL3,WAC,STAM,PLAA,TBL1X,FBXO11,USP24,USP47,BFAR,UBXN4,UBE4B,UGGT2,USP14,ERCC8,USP33,PIAS1,TLK2,RC3H1,SELENOS,CRBN,CDADC1,ROCK1,ATE1,TBL1XR1,USP8,USP16,PSMD12,MAPK9,NT5C3A,HECTD1,SNX3,FBXW11,UBXN8,CUL2,ARMC8,ANKIB1,USP37,FBXW8,FMR1,CD2AP,ARIH1,PDCD6IP,NUB1,TMF1,ITCH,FYN,ECPAS,DNAJB14,MIB1,PSMD14,FBXO38,TET2,NFE2L2,HSP90B1,PDXDC1,SUMO2,SAT1,UBR4,EDEM3,DERA,RGP1,ARNTL,ALDH1L2,TAF1,ENTPD7,VPS37B,LTN1,BUB1B,PDCL3,UBE2Z,VPS36,EEF1A1,CCDC47,DAB2
							GO:BP	organonitrogen compound metabolic process	1.55e-08	6904	448	VPS35,TRIM44,ARIH2,XRCC5,YME1L1,CAPRIN1,RARS2,CSNK2A2,WIPI2,CNOT7,PSMD7,HDAC2,PPP4R2,DAP3,ARFGEF1,RNF216,MACROH2A1,SRPK1,NKTR,SFPQ,RNF115,EIF4G1,DHX36,SENP5,RPL14,PPP2R5E,FKBP15,SNW1,ZC3H15,KLHL20,MIA3,SUZ12,MARCHF7,CREBBP,BCLAF1,UBA6,TRIP12,PHF14,GALNT1,BRD7,SMG1,TTC3,DLG1,WWP1,CUL5,MINDY3,UBR5,UFL1,TUT7,RIPK1,UBE3A,UBE2K,MCM3AP,TTF1,CAMTA1,PHF20L1,TRIO,EIF5,PIK3C3,CALU,PPP4R3B,XIAP,MEAF6,VKORC1L1,PTPN12,INO80D,IPO5,CSDE1,SMARCC1,CUL3,YY1,MECP2,WAC,STAM,EIF3E,CDK12,UVRAG,PPP2R3C,PLAA,TMX3,TERF2IP,GLG1,RAB2A,VRK2,STAM2,AIFM1,TOP1,TBL1X,NCL,EXTL2,PPP3CA,BOD1L1,FBXO11,USP24,NUP153,RICTOR,TARDBP,TRUB2,FBH1,LARP4,MAP3K2,XRN1,MAPK14,ILKAP,USP47,SECISBP2,CCNY,ARL6IP5,CAST,PJA2,ERC1,SLK,BAZ2A,SCRN1,ENY2,TRPM7,MFN1,PRDX5,BFAR,GNL3L,MRPL9,PDPK1,AP3B1,UBXN4,PRRC1,CAAP1,FKTN,CDC42BPA,UBE4B,IFT57,UGGT2,USP14,NSD1,SMC5,ERCC8,CTR9,DZIP3,RANBP2,USP33,SARS1,DNAJC1,TRIM37,RWDD1,PIAS1,TLK2,BAG4,DHX9,DHX29,MIER1,RC3H1,CAPN7,APAF1,XPNPEP3,JAK1,HERC2,PTPRM,DNAJC24,PRDM4,OSTC,DDR2,SELENOS,CRBN,RPL21,LRP6,AKAP9,TTC37,PKN2,SPPL2A,UBE2Q2,PARN,FBN1,RNF214,KDM5B,ACADM,PHACTR2,NARS1,CDADC1,PAK2,ATG14,SENP7,MRPL19,ROCK1,ATE1,TBL1XR1,IPO7,SCRN3,USP8,URI1,CEP295,SNX6,CDK13,USP16,PSMD12,MAPK9,LARS1,FRS2,OXSR1,UHMK1,PABPC4,PEX13,SIN3A,NT5C3A,KMT2A,ATRX,CRPPA,COPS2,HECTD1,OTULIN,ANP32B,USPL1,SNX3,FBXW11,GSPT2,PAXIP1,UBXN8,TNRC6B,CUL2,ARMC8,ANKIB1,TUT4,MRPL1,SUDS3,UFSP2,USP37,SHPRH,DOCK7,BTBD1,FBXW8,KLHL5,PCGF6,GTPBP4,RSL24D1,UPF3A,LSM14B,CHUK,SGMS1,FMR1,DPM1,SMAD5,CSNK1G1,NUP54,KANSL1,CD2AP,LPIN2,WDR48,ARIH1,ASXL2,ING3,SECISBP2L,FER,EFL1,DESI2,SET,PDCD6IP,MIPEP,SYNCRIP,AOPEP,OSBP,CDC42BPB,GTF2H1,VIM,NUB1,PTPN13,CASP3,TMF1,EP300,GTF2H3,ITCH,FYN,TRIP11,PFDN4,ECPAS,MSL3,MTF2,ABCE1,LGALS3,RB1CC1,OTUD6B,DDX1,POM121C,METTL14,DNAJB14,ASH1L,TAOK1,CCNT1,SUCLG2,EIF4G3,DAXX,MIB1,WDR70,ALKBH1,POM121,PUS7,CDK11B,RYK,ESCO1,PUM3,AGO2,SPAG9,SETD2,ASNSD1,MTIF2,SDE2,HIF1A,ELK4,SAMD8,GMPS,PARP4,IRAK4,PSMD14,PDCD10,ATP5PD,KIAA1586,FBXO38,TPP2,BAZ1B,BCL10,HNRNPR,TET2,KMT5A,NFE2L2,HSPD1,SP1,MBIP,CEPT1,MID2,UACA,H1-2,TPR,IWS1,CCDC59,HSP90B1,KCTD9,HERC1,TARS2,TANK,LAMC1,PDXDC1,MNAT1,SUMO2,MRPS36,PAIP2,GIGYF2,GLYR1,MIER3,IARS2,SWAP70,HEXIM1,PRDM2,EIF2A,SENP6,NMI,MORC3,TRAF3IP1,MRPS31,PABPC1,NUP58,BCCIP,SAT1,NCK1,PTPN14,CCNYL1,NIBAN1,PPWD1,RPL6,ARID4A,UBR4,PPIL4,BRMS1L,FERMT2,EDEM3,EPRS1,MYSM1,RAPGEF2,MTR,PAXBP1,XRCC1,ZNF675,DERA,CHORDC1,PRKCI,GALNT11,EIF2AK3,RGP1,TCEA1,KIDINS220,TMEM14C,UIMC1,ARNTL,DBF4,KAT6B,SENP1,PPIB,CLIC1,ALDH1L2,MOCS2,EIF4B,BPNT1,SLC39A10,PTPN11,TAF1,ENTPD7,VPS37B,FICD,PTP4A2,ALG11,PGAM1,CDK9,EIF3A,LTN1,NEK3,PMM2,RARS1,MRPL33,LEO1,NEK7,TOB1,BUB1B,SELENOK,MRPL16,YBX1,CDK7,PDCL3,DUSP6,MT-ATP8,UBE2Z,PPTC7,RPL23A,ZBTB49,FXR1,POGLUT3,ADSS2,VPS36,EEF1A1,KLHL11,MRPL39,PFN2,CCDC47,GNL3,DNAJB11,H2BC12,TMSB4X,DAB2,H4C3,SOCS1,DPP10,H1-5,CPOX
							GO:MF	p53 binding	0.0333708	69	10	CREBBP,BRD7,CHD8,TP53BP1,EP300,DAXX,HIF1A,KMT5A,HSPD1,TAF1
							KEGG	Pathogenic Escherichia coli infection	0.00812139	196	22	RIPK1,ARHGEF12,MYO1B,MYO5A,NCL,MAPK14,ACTR3,ARPC5,PAK2,ROCK1,MAPK9,ITGB1,CHUK,CASP3,FYN,JUN,ARPC2,IRAK4,TJP1,NCK1,PTPN11,ARPC3
							GO:BP	peptide biosynthetic process	7.55e-09	834	88	CAPRIN1,RARS2,CNOT7,DAP3,EIF4G1,DHX36,RPL14,ZC3H15,BCLAF1,TUT7,EIF5,CSDE1,EIF3E,NCL,TARDBP,TRUB2,LARP4,XRN1,SECISBP2,MRPL9,SARS1,DNAJC1,RWDD1,DHX9,DHX29,RC3H1,DNAJC24,RPL21,TTC37,PARN,NARS1,MRPL19,ROCK1,USP16,LARS1,UHMK1,PABPC4,GSPT2,TNRC6B,TUT4,MRPL1,RSL24D1,UPF3A,LSM14B,FMR1,SECISBP2L,EFL1,SYNCRIP,VIM,ABCE1,OTUD6B,DDX1,METTL14,EIF4G3,ALKBH1,PUS7,PUM3,AGO2,MTIF2,HNRNPR,NFE2L2,TPR,TARS2,MRPS36,PAIP2,GIGYF2,IARS2,EIF2A,MRPS31,PABPC1,NCK1,NIBAN1,RPL6,EPRS1,EIF2AK3,TCEA1,EIF4B,EIF3A,LTN1,RARS1,MRPL33,TOB1,MRPL16,YBX1,RPL23A,FXR1,EEF1A1,MRPL39
							GO:BP	peptide metabolic process	4.48e-07	998	94	CAPRIN1,RARS2,CNOT7,DAP3,EIF4G1,DHX36,RPL14,ZC3H15,BCLAF1,TUT7,EIF5,CSDE1,EIF3E,NCL,TARDBP,TRUB2,LARP4,XRN1,SECISBP2,ARL6IP5,MRPL9,SARS1,DNAJC1,RWDD1,DHX9,DHX29,RC3H1,DNAJC24,RPL21,TTC37,PARN,NARS1,MRPL19,ROCK1,USP16,LARS1,UHMK1,PABPC4,GSPT2,TNRC6B,TUT4,MRPL1,RSL24D1,UPF3A,LSM14B,FMR1,SECISBP2L,EFL1,MIPEP,SYNCRIP,AOPEP,VIM,CASP3,ABCE1,OTUD6B,DDX1,METTL14,EIF4G3,ALKBH1,PUS7,PUM3,AGO2,MTIF2,HNRNPR,NFE2L2,SP1,TPR,TARS2,MRPS36,PAIP2,GIGYF2,IARS2,EIF2A,MRPS31,PABPC1,NCK1,NIBAN1,RPL6,EPRS1,EIF2AK3,TCEA1,CLIC1,EIF4B,EIF3A,LTN1,RARS1,MRPL33,TOB1,MRPL16,YBX1,RPL23A,FXR1,EEF1A1,MRPL39
							GO:MF	peptide N-acetyltransferase activity	0.0257917	55	9	CREBBP,PHF14,MCM3AP,MEAF6,EP300,MSL3,ESCO1,KAT6B,TAF1
							GO:MF	peptide-lysine-N-acetyltransferase activity	0.0107359	47	9	CREBBP,PHF14,MCM3AP,MEAF6,EP300,MSL3,ESCO1,KAT6B,TAF1
							GO:BP	peptidyl-amino acid modification	1.54e-06	1309	113	CSNK2A2,CNOT7,HDAC2,MACROH2A1,NKTR,EIF4G1,SENP5,FKBP15,SNW1,SUZ12,CREBBP,PHF14,GALNT1,BRD7,SMG1,RIPK1,UBE2K,MCM3AP,PHF20L1,MEAF6,VKORC1L1,MECP2,TMX3,TERF2IP,VRK2,TOP1,FBXO11,NUP153,RICTOR,MAPK14,GNL3L,PDPK1,CDC42BPA,UGGT2,NSD1,SMC5,CTR9,RANBP2,PIAS1,TLK2,BAG4,JAK1,DNAJC24,PRDM4,OSTC,DDR2,AKAP9,PKN2,PAK2,SENP7,ROCK1,SNX6,MAPK9,OXSR1,UHMK1,SIN3A,KMT2A,ATRX,USPL1,PAXIP1,DOCK7,CHUK,DPM1,CSNK1G1,NUP54,KANSL1,ING3,FER,SET,OSBP,CDC42BPB,EP300,FYN,MSL3,MTF2,POM121C,ASH1L,POM121,RYK,ESCO1,SETD2,PDCD10,KIAA1586,BAZ1B,TET2,KMT5A,MBIP,H1-2,TPR,IWS1,SUMO2,GLYR1,SENP6,MORC3,NUP58,NCK1,PPWD1,ARID4A,PPIL4,PRKCI,GALNT11,EIF2AK3,KAT6B,SENP1,PPIB,PTPN11,TAF1,PDCL3,POGLUT3,PFN2,GNL3,SOCS1,H1-5
							GO:BP	peptidyl-lysine acetylation	0.000742737	173	23	HDAC2,CREBBP,PHF14,BRD7,MCM3AP,PHF20L1,MEAF6,MECP2,SMC5,SIN3A,KMT2A,PAXIP1,KANSL1,ING3,SET,EP300,MSL3,ESCO1,MBIP,IWS1,GLYR1,KAT6B,TAF1
							GO:BP	peptidyl-lysine methylation	0.00346908	133	18	MACROH2A1,SNW1,SUZ12,MECP2,NSD1,CTR9,KMT2A,ATRX,PAXIP1,MTF2,ASH1L,SETD2,TET2,KMT5A,H1-2,IWS1,ARID4A,H1-5
							GO:BP	peptidyl-lysine modification	1.34e-08	408	54	HDAC2,MACROH2A1,SENP5,SNW1,SUZ12,CREBBP,PHF14,BRD7,MCM3AP,PHF20L1,MEAF6,MECP2,NUP153,GNL3L,NSD1,SMC5,CTR9,RANBP2,PIAS1,SENP7,SIN3A,KMT2A,ATRX,USPL1,PAXIP1,NUP54,KANSL1,ING3,SET,EP300,MSL3,MTF2,POM121C,ASH1L,POM121,ESCO1,SETD2,KIAA1586,TET2,KMT5A,MBIP,H1-2,TPR,IWS1,SUMO2,GLYR1,SENP6,NUP58,ARID4A,KAT6B,SENP1,TAF1,GNL3,H1-5
							GO:BP	peptidyl-lysine trimethylation	0.0141172	50	9	MECP2,CTR9,KMT2A,ATRX,SETD2,TET2,H1-2,IWS1,ARID4A
							GO:BP	peptidyl-serine modification	0.0195534	337	31	CSNK2A2,EIF4G1,GALNT1,SMG1,RIPK1,TERF2IP,VRK2,TOP1,RICTOR,MAPK14,PDPK1,NSD1,TLK2,BAG4,AKAP9,PKN2,PAK2,ROCK1,MAPK9,UHMK1,DOCK7,CHUK,CSNK1G1,PDCD10,MORC3,NCK1,PRKCI,EIF2AK3,TAF1,POGLUT3,PFN2
							GO:BP	peptidyl-serine phosphorylation	0.0250681	314	29	CSNK2A2,EIF4G1,SMG1,RIPK1,TERF2IP,VRK2,TOP1,RICTOR,MAPK14,PDPK1,NSD1,TLK2,BAG4,AKAP9,PKN2,PAK2,ROCK1,MAPK9,UHMK1,DOCK7,CHUK,CSNK1G1,PDCD10,MORC3,NCK1,PRKCI,EIF2AK3,TAF1,PFN2
							GO:MF	phospholipase A2 activator activity	0.0317814	2	2	PLAA,CASP3
							GO:BP	phosphorylation of RNA polymerase II C-terminal domain	2.2e-05	12	7	CDK12,CDK13,GTF2H1,GTF2H3,PPIL4,CDK9,CDK7
							GO:BP	plasma membrane bounded cell projection assembly	0.000708058	616	56	RO60,SEPTIN7,ALMS1,AHI1,ACTR3,TNPO1,IFT57,CEP63,IQCG,BAG4,CKAP5,ANO6,IFT88,BBS4,AKAP9,NEDD1,WDR11,ARL13B,CPLANE1,BBOF1,PCNT,CCDC66,CAPZB,YAP1,KIF3A,ITGB1,CEP135,EXOC5,RPGRIP1L,FMR1,DYNC2I1,IFT74,CD2AP,FER,PCM1,TRIP11,WHAMM,CEP78,ARPC2,CNTRL,CEP350,CENPJ,IFT81,RFX3,TRAF3IP1,NCK1,ARMC9,RAPGEF2,GALNT11,NINL,EPS8,FXR1,FBF1,DCTN1,PFN2,TMEM216
							GO:BP	plasma membrane bounded cell projection organization	0.0361014	1596	107	VPS35,CAPRIN1,HDAC2,ARFGEF1,DHX36,RO60,KIF5B,UBA6,SEPTIN7,UBE3A,TRIO,MECP2,ALMS1,AHI1,SETX,PLAA,DICER1,PPP3CA,RAB10,ACTR3,TNPO1,IFT57,CEP63,USP33,ARPC5,IQCG,BAG4,CKAP5,ANO6,PTPRM,IFT88,BBS4,AKAP9,PAK2,SNX2,NEDD1,WDR11,ROCK1,ARL13B,CPLANE1,BBOF1,FRS2,UHMK1,PCNT,CCDC66,SIN3A,CAPZB,CRPPA,RANBP1,YAP1,SNX3,KIF3A,ITGB1,CEP135,EXOC5,RPGRIP1L,DOCK7,FBXW8,FMR1,DYNC2I1,IFT74,CD2AP,FER,VIM,PCM1,CASP3,EP300,FYN,TRIP11,WHAMM,TAOK1,CEP78,SEMA5A,ALKBH1,RYK,ARPC2,SPAG9,CNTRL,CEP350,FBXO38,SOS1,CENPJ,NFE2L2,IFT81,RFX3,HERC1,TRAF3IP1,NCK1,CDH11,ARMC9,RAPGEF2,MTR,PRKCI,GALNT11,LIMA1,KIDINS220,NINL,PTPN11,EPS8,NEK3,FXR1,FBF1,DCTN1,PFN2,FAM161B,TMEM216,CUX2
							GO:BP	plus-end-directed organelle transport along microtubule	0.0493433	7	3	KIF5B,KIF13A,KIF3A
							GO:BP	plus-end-directed vesicle transport along microtubule	0.0324745	6	3	KIF5B,KIF13A,KIF3A
							GO:MF	poly-purine tract binding	0.0376503	29	6	LARP4,PABPC4,FMR1,RBMS1,DDX1,PABPC1
							GO:MF	poly-pyrimidine tract binding	0.0321438	28	6	HNRNPC,PABPC4,FMR1,RBMS1,SSB,PABPC1
							GO:MF	poly(U) RNA binding	0.0203144	25	6	HNRNPC,PABPC4,FMR1,RBMS1,SSB,PABPC1
							GO:BP	positive regulation by host of viral transcription	0.00211974	16	6	SNW1,EP300,CCNT1,JUN,SP1,CHD1
							GO:BP	positive regulation of biological process	0.00440447	6474	385	VPS35,TRIM44,ARIH2,XRCC5,SH3GLB1,CAPRIN1,RBM22,CSNK2A2,CNOT7,PSMD7,HDAC2,ARFGEF1,MACROH2A1,SF3B1,SRPK1,SFPQ,EIF4G1,DHX36,G3BP2,SNW1,KIF5B,MIA3,MARCHF7,CREBBP,BCLAF1,ZNF131,BRD7,DLG1,WWP1,SEPTIN7,TEAD1,KIF1B,UBR5,UFL1,TUT7,RIPK1,UBE3A,UBE2K,ARHGEF12,CAMTA1,TRIO,SUPT16H,PPP4R3B,TAF1D,XIAP,IPO5,SMARCC1,VPS13D,CUL3,YY1,MECP2,ZNF292,ALMS1,WAC,TCERG1,RBM5,STAM,EIF3E,CDK12,UVRAG,AHI1,PPP2R3C,SETX,RNASEH2B,PLAA,DICER1,TERF2IP,APPL1,AIFM1,ZNF318,TBL1X,NCL,PPP3CA,GMEB1,RICTOR,TARDBP,TRUB2,FBH1,LARP4,MAP3K2,MAPK14,ATF6,USP47,SECISBP2,CCNY,HCFC2,ARL6IP5,NBAS,PJA2,ENY2,ERCC3,SYF2,ACTR3,GNL3L,PDPK1,AP3B1,RFC1,PRRC1,DNAJA2,TM9SF4,IFT57,NSD1,SMC5,ERCC8,CTR9,RANBP2,ARPC5,HEATR1,TRIM37,SMCHD1,NAP1L1,HNRNPC,PIAS1,ZBED4,STRN3,BAG4,DHX9,DHX29,CKAP5,MIER1,RC3H1,CAPN7,APAF1,APPL2,ANO6,JAK1,YTHDC2,TCF20,PRDM4,DDR2,CHD8,TP53BP1,ICE1,SMARCA1,BBS4,CRBN,OSBPL11,LRP6,NCOA2,AKAP9,TTC37,PKN2,PARN,KDM5B,BPTF,TRIP4,PAK2,ATG14,DOCK1,ROCK1,TBL1XR1,USP8,CCAR1,CEP295,ZNF609,CDK13,TFAM,USP16,ECD,PSMD12,MAPK9,LARS1,SMC6,FRS2,OXSR1,UHMK1,PCNT,UTRN,SIN3A,SUPV3L1,XPO4,KMT2A,ZNF407,ATRX,RAB8B,RANBP1,HECTD1,MED19,YAP1,ANP32B,SNX3,FBXW11,RBPJ,PAXIP1,KIF3A,ITGB1,TDRD3,TCAF1,MED4,CEP135,DSTN,TNRC6B,ANKIB1,TUT4,SUDS3,ZBTB38,DOCK7,ZNF507,GPBP1,KATNBL1,FBXW8,UPF3A,CDC5L,CHUK,SGMS1,FMR1,SMAD5,CSNK1G1,IFT74,LIMS1,CD2AP,LPIN2,SCAF8,WDR48,ARIH1,ASXL2,ING3,SOS2,FER,TAF1B,PDCD6IP,SYNCRIP,OSBP,GTF2H1,VIM,NUB1,PCM1,CASP3,HSPH1,TMF1,EP300,GTF2H3,ITCH,FYN,TRIP11,GNAS,DMTF1,MTF2,WHAMM,LGALS3,ERBIN,RB1CC1,OTUD6B,ASF1A,DDX1,MED13,ELF2,METTL14,ASH1L,TAOK1,CCNT1,ZNF148,WRN,DAXX,GTF2I,SEMA5A,MIB1,RESF1,JUN,SMARCA5,RYK,ARPC2,AGO2,SPAG9,SETD2,NUFIP1,HIF1A,ELK4,ELF1,ZBTB1,IRAK4,PSMD14,PDCD10,RBM23,TJP1,FBXO38,BAZ1B,SOS1,BCL10,ATAD2,HNRNPR,TET2,ISCU,CENPJ,NFE2L2,HSPD1,SP1,MBIP,BTN2A1,MID2,UACA,H1-2,FZD7,RFX3,TPR,E2F3,TANK,CGAS,LAMC1,CEBPZ,MNAT1,SUMO2,SPEN,WDR75,PAIP2,GIGYF2,GLYR1,SWAP70,HEXIM1,IRF2,PRDM2,EIF2A,CENPQ,GABPA,NMI,PABPC1,XPC,C2CD5,NCK1,CCNYL1,NIBAN1,ARID4A,ZNF281,FERMT2,ACIN1,ARMC9,MYSM1,MYO18A,RAPGEF2,PAXBP1,XRCC1,PRKCI,EIF2AK3,TCEA1,KIDINS220,UIMC1,ZEB2,ARNTL,DBF4,KAT6B,SENP1,PPIB,EDRF1,CLIC1,IGF2R,UTP11,ARFGEF2,ZNF33A,SLC39A10,PTPN11,SLAIN2,EPS8,TAF1,VPS37B,ZNF322,CDK9,NRIP1,LEO1,C12orf4,NEK7,TOB1,SELENOK,ARPC3,HMGB2,YBX1,CDK7,BNIP2,PDCL3,DUSP6,UBE2Z,ZBTB49,FXR1,ZNF493,DCTN1,PFN2,TMEM79,GNL3,TMSB4X,DAB2,H1-4,H4C3,SOCS1,DPP10,H1-5,CUX2
							GO:BP	positive regulation of biosynthetic process	1.38e-09	2013	171	TRIM44,XRCC5,CNOT7,HDAC2,ARFGEF1,SFPQ,EIF4G1,DHX36,SNW1,CREBBP,BCLAF1,ZNF131,BRD7,TEAD1,RIPK1,UBE3A,SUPT16H,PPP4R3B,SMARCC1,YY1,MECP2,ZNF292,WAC,TCERG1,EIF3E,CDK12,AHI1,SETX,APPL1,ZNF318,TBL1X,NCL,PPP3CA,GMEB1,TRUB2,LARP4,MAP3K2,MAPK14,ATF6,HCFC2,ENY2,ACTR3,AP3B1,RFC1,NSD1,HEATR1,TRIM37,PIAS1,ZBED4,STRN3,DHX9,DHX29,TCF20,PRDM4,CHD8,TP53BP1,ICE1,SMARCA1,LRP6,NCOA2,PARN,BPTF,TRIP4,TBL1XR1,CCAR1,ZNF609,CDK13,TFAM,USP16,ECD,UHMK1,SIN3A,KMT2A,ZNF407,ATRX,MED19,YAP1,FBXW11,RBPJ,PAXIP1,TDRD3,MED4,ZBTB38,ZNF507,GPBP1,UPF3A,CDC5L,CHUK,FMR1,SMAD5,IFT74,LPIN2,SCAF8,ASXL2,GTF2H1,VIM,HSPH1,TMF1,EP300,TRIP11,DMTF1,MTF2,OTUD6B,ASF1A,MED13,ELF2,METTL14,ASH1L,CCNT1,ZNF148,DAXX,GTF2I,JUN,SMARCA5,AGO2,NUFIP1,HIF1A,ELK4,ELF1,RBM23,BCL10,ATAD2,TET2,CENPJ,NFE2L2,SP1,MID2,H1-2,FZD7,RFX3,E2F3,CEBPZ,SUMO2,WDR75,GLYR1,IRF2,PRDM2,GABPA,PABPC1,XPC,NCK1,NIBAN1,ARID4A,ZNF281,MYSM1,PAXBP1,EIF2AK3,TCEA1,ZEB2,ARNTL,DBF4,KAT6B,SENP1,EDRF1,ZNF33A,CDK9,NRIP1,LEO1,NEK7,TOB1,HMGB2,YBX1,CDK7,ZBTB49,FXR1,ZNF493,GNL3,TMSB4X,DAB2,H1-4,H1-5
							GO:BP	positive regulation of cellular amide metabolic process	0.000688376	172	23	EIF4G1,DHX36,EIF3E,TRUB2,LARP4,DHX9,DHX29,USP16,UHMK1,UPF3A,FMR1,VIM,CASP3,OTUD6B,METTL14,AGO2,NFE2L2,SP1,PABPC1,NCK1,NIBAN1,TOB1,FXR1
							GO:BP	positive regulation of cellular biosynthetic process	6.07e-10	1976	170	TRIM44,XRCC5,CNOT7,HDAC2,ARFGEF1,SFPQ,EIF4G1,DHX36,SNW1,CREBBP,BCLAF1,ZNF131,BRD7,TEAD1,RIPK1,UBE3A,SUPT16H,PPP4R3B,SMARCC1,YY1,MECP2,ZNF292,WAC,TCERG1,EIF3E,CDK12,AHI1,SETX,APPL1,ZNF318,TBL1X,NCL,PPP3CA,GMEB1,TRUB2,LARP4,MAP3K2,MAPK14,ATF6,HCFC2,ENY2,ACTR3,AP3B1,RFC1,NSD1,HEATR1,TRIM37,PIAS1,ZBED4,STRN3,DHX9,DHX29,TCF20,PRDM4,CHD8,TP53BP1,ICE1,SMARCA1,LRP6,NCOA2,PARN,BPTF,TRIP4,TBL1XR1,CCAR1,ZNF609,CDK13,TFAM,USP16,ECD,UHMK1,SIN3A,KMT2A,ZNF407,ATRX,MED19,YAP1,FBXW11,RBPJ,PAXIP1,TDRD3,MED4,ZBTB38,ZNF507,GPBP1,UPF3A,CDC5L,CHUK,FMR1,SMAD5,IFT74,LPIN2,SCAF8,ASXL2,GTF2H1,VIM,TMF1,EP300,TRIP11,DMTF1,MTF2,OTUD6B,ASF1A,MED13,ELF2,METTL14,ASH1L,CCNT1,ZNF148,DAXX,GTF2I,JUN,SMARCA5,AGO2,NUFIP1,HIF1A,ELK4,ELF1,RBM23,BCL10,ATAD2,TET2,CENPJ,NFE2L2,SP1,MID2,H1-2,FZD7,RFX3,E2F3,CEBPZ,SUMO2,WDR75,GLYR1,IRF2,PRDM2,GABPA,PABPC1,XPC,NCK1,NIBAN1,ARID4A,ZNF281,MYSM1,PAXBP1,EIF2AK3,TCEA1,ZEB2,ARNTL,DBF4,KAT6B,SENP1,EDRF1,ZNF33A,CDK9,NRIP1,LEO1,NEK7,TOB1,HMGB2,YBX1,CDK7,ZBTB49,FXR1,ZNF493,GNL3,TMSB4X,DAB2,H1-4,H1-5
							GO:BP	positive regulation of cellular catabolic process	0.0137702	460	40	VPS35,ARIH2,SH3GLB1,CNOT7,DHX36,UFL1,TUT7,VPS13D,WAC,UVRAG,TARDBP,ATF6,PIAS1,RC3H1,TTC37,PARN,ROCK1,MAPK9,SUPV3L1,HECTD1,TNRC6B,ANKIB1,TUT4,FBXW8,FMR1,ARIH1,NUB1,ITCH,METTL14,AGO2,HIF1A,HNRNPR,NFE2L2,MID2,SUMO2,GIGYF2,PABPC1,TAF1,TOB1,DAB2
							GO:BP	positive regulation of cellular component biogenesis	0.0311511	546	44	SH3GLB1,EIF4G1,G3BP2,DLG1,SEPTIN7,MECP2,STAM,RICTOR,ERCC3,ACTR3,GNL3L,ARPC5,BAG4,CKAP5,ICE1,BBS4,CRBN,AKAP9,ROCK1,CEP295,MAPK9,CEP135,FMR1,LIMS1,FER,PDCD6IP,GTF2H1,GTF2H3,WHAMM,LGALS3,RESF1,ARPC2,CENPJ,TPR,SWAP70,NCK1,FERMT2,PTPN11,SLAIN2,EPS8,ARPC3,DCTN1,PFN2,CUX2
							GO:BP	positive regulation of cellular component organization	1.55e-05	1189	101	VPS35,XRCC5,SH3GLB1,CAPRIN1,MACROH2A1,SFPQ,EIF4G1,DHX36,G3BP2,SNW1,KIF5B,BRD7,DLG1,SEPTIN7,VPS13D,CUL3,MECP2,UVRAG,AHI1,SETX,TERF2IP,APPL1,PPP3CA,RICTOR,MAPK14,ERCC3,ACTR3,GNL3L,SMC5,CTR9,ARPC5,BAG4,CKAP5,MIER1,APPL2,ANO6,DDR2,ICE1,BBS4,CRBN,AKAP9,PARN,ROCK1,CEP295,MAPK9,SIN3A,KMT2A,ATRX,RAB8B,RANBP1,SNX3,PAXIP1,KIF3A,CEP135,DSTN,KATNBL1,FBXW8,FMR1,LIMS1,FER,PDCD6IP,OSBP,GTF2H1,EP300,GTF2H3,FYN,MTF2,WHAMM,LGALS3,DAXX,SEMA5A,MIB1,RESF1,ARPC2,HIF1A,FBXO38,CENPJ,NFE2L2,TPR,GLYR1,SWAP70,C2CD5,NCK1,FERMT2,RAPGEF2,PAXBP1,PRKCI,KIDINS220,PTPN11,SLAIN2,EPS8,CDK9,NEK7,ARPC3,DCTN1,PFN2,GNL3,DAB2,H4C3,H1-5,CUX2
							GO:BP	positive regulation of cellular metabolic process	1.5e-09	3342	253	VPS35,TRIM44,ARIH2,XRCC5,SH3GLB1,RBM22,CNOT7,HDAC2,ARFGEF1,SFPQ,EIF4G1,DHX36,SNW1,MARCHF7,CREBBP,BCLAF1,ZNF131,BRD7,DLG1,TEAD1,UFL1,TUT7,RIPK1,UBE3A,UBE2K,CAMTA1,SUPT16H,PPP4R3B,XIAP,SMARCC1,VPS13D,CUL3,YY1,MECP2,ZNF292,WAC,TCERG1,EIF3E,CDK12,UVRAG,AHI1,PPP2R3C,SETX,TERF2IP,APPL1,AIFM1,ZNF318,TBL1X,NCL,PPP3CA,GMEB1,RICTOR,TARDBP,TRUB2,FBH1,LARP4,MAP3K2,MAPK14,ATF6,CCNY,HCFC2,ARL6IP5,ENY2,ACTR3,PDPK1,AP3B1,RFC1,PRRC1,IFT57,NSD1,ERCC8,CTR9,RANBP2,HEATR1,TRIM37,SMCHD1,PIAS1,ZBED4,STRN3,BAG4,DHX9,DHX29,RC3H1,APAF1,TCF20,PRDM4,DDR2,CHD8,TP53BP1,ICE1,SMARCA1,LRP6,NCOA2,AKAP9,TTC37,PARN,BPTF,TRIP4,PAK2,ATG14,ROCK1,TBL1XR1,CCAR1,CEP295,ZNF609,CDK13,TFAM,USP16,ECD,MAPK9,FRS2,UHMK1,SIN3A,SUPV3L1,KMT2A,ZNF407,ATRX,HECTD1,MED19,YAP1,ANP32B,FBXW11,RBPJ,PAXIP1,TDRD3,MED4,TNRC6B,ANKIB1,TUT4,ZBTB38,DOCK7,ZNF507,GPBP1,FBXW8,UPF3A,CDC5L,CHUK,FMR1,SMAD5,IFT74,LPIN2,SCAF8,WDR48,ARIH1,ASXL2,OSBP,GTF2H1,VIM,NUB1,CASP3,TMF1,EP300,ITCH,FYN,TRIP11,DMTF1,MTF2,RB1CC1,OTUD6B,ASF1A,MED13,ELF2,METTL14,ASH1L,TAOK1,CCNT1,ZNF148,WRN,DAXX,GTF2I,JUN,SMARCA5,RYK,AGO2,SPAG9,NUFIP1,HIF1A,ELK4,ELF1,PSMD14,PDCD10,RBM23,BCL10,ATAD2,HNRNPR,TET2,ISCU,CENPJ,NFE2L2,HSPD1,SP1,MID2,UACA,H1-2,FZD7,RFX3,E2F3,TANK,CEBPZ,MNAT1,SUMO2,WDR75,GIGYF2,GLYR1,IRF2,PRDM2,GABPA,NMI,PABPC1,XPC,NCK1,CCNYL1,NIBAN1,ARID4A,ZNF281,FERMT2,MYSM1,RAPGEF2,PAXBP1,XRCC1,EIF2AK3,TCEA1,KIDINS220,UIMC1,ZEB2,ARNTL,DBF4,KAT6B,SENP1,EDRF1,ZNF33A,SLC39A10,PTPN11,TAF1,CDK9,NRIP1,LEO1,NEK7,TOB1,HMGB2,YBX1,CDK7,DUSP6,ZBTB49,FXR1,ZNF493,PFN2,GNL3,TMSB4X,DAB2,H1-4,SOCS1,H1-5
							GO:BP	positive regulation of cellular process	0.000308861	5863	363	VPS35,TRIM44,ARIH2,XRCC5,SH3GLB1,CAPRIN1,RBM22,CSNK2A2,CNOT7,PSMD7,HDAC2,ARFGEF1,MACROH2A1,SFPQ,EIF4G1,DHX36,G3BP2,SNW1,KIF5B,MIA3,MARCHF7,CREBBP,BCLAF1,ZNF131,BRD7,DLG1,SEPTIN7,TEAD1,UBR5,UFL1,TUT7,RIPK1,UBE3A,UBE2K,ARHGEF12,CAMTA1,TRIO,SUPT16H,PPP4R3B,XIAP,IPO5,SMARCC1,VPS13D,CUL3,YY1,MECP2,ZNF292,WAC,TCERG1,RBM5,STAM,EIF3E,CDK12,UVRAG,AHI1,PPP2R3C,SETX,RNASEH2B,PLAA,DICER1,TERF2IP,APPL1,AIFM1,ZNF318,TBL1X,NCL,PPP3CA,GMEB1,RICTOR,TARDBP,TRUB2,FBH1,LARP4,MAP3K2,MAPK14,ATF6,USP47,CCNY,HCFC2,ARL6IP5,PJA2,ENY2,ERCC3,SYF2,ACTR3,GNL3L,PDPK1,AP3B1,RFC1,PRRC1,DNAJA2,TM9SF4,IFT57,NSD1,SMC5,ERCC8,CTR9,RANBP2,ARPC5,HEATR1,TRIM37,SMCHD1,NAP1L1,PIAS1,ZBED4,STRN3,BAG4,DHX9,DHX29,CKAP5,MIER1,RC3H1,CAPN7,APAF1,APPL2,ANO6,JAK1,YTHDC2,TCF20,PRDM4,DDR2,CHD8,TP53BP1,ICE1,SMARCA1,BBS4,CRBN,LRP6,NCOA2,AKAP9,TTC37,PKN2,PARN,KDM5B,BPTF,TRIP4,PAK2,ATG14,DOCK1,ROCK1,TBL1XR1,USP8,CCAR1,CEP295,ZNF609,CDK13,TFAM,USP16,ECD,PSMD12,MAPK9,LARS1,SMC6,FRS2,OXSR1,UHMK1,PCNT,UTRN,SIN3A,SUPV3L1,XPO4,KMT2A,ZNF407,ATRX,RAB8B,RANBP1,HECTD1,MED19,YAP1,ANP32B,SNX3,FBXW11,RBPJ,PAXIP1,KIF3A,ITGB1,TDRD3,TCAF1,MED4,CEP135,DSTN,TNRC6B,ANKIB1,TUT4,SUDS3,ZBTB38,DOCK7,ZNF507,GPBP1,KATNBL1,FBXW8,UPF3A,CDC5L,CHUK,FMR1,SMAD5,CSNK1G1,IFT74,LIMS1,CD2AP,LPIN2,SCAF8,WDR48,ARIH1,ASXL2,ING3,SOS2,FER,PDCD6IP,OSBP,GTF2H1,VIM,NUB1,PCM1,CASP3,HSPH1,TMF1,EP300,GTF2H3,ITCH,FYN,TRIP11,GNAS,DMTF1,MTF2,WHAMM,LGALS3,ERBIN,RB1CC1,OTUD6B,ASF1A,DDX1,MED13,ELF2,METTL14,ASH1L,TAOK1,CCNT1,ZNF148,WRN,DAXX,GTF2I,SEMA5A,MIB1,RESF1,JUN,SMARCA5,RYK,ARPC2,AGO2,SPAG9,NUFIP1,HIF1A,ELK4,ELF1,ZBTB1,IRAK4,PSMD14,PDCD10,RBM23,TJP1,FBXO38,SOS1,BCL10,ATAD2,HNRNPR,TET2,ISCU,CENPJ,NFE2L2,HSPD1,SP1,MBIP,MID2,UACA,H1-2,FZD7,RFX3,TPR,E2F3,TANK,CGAS,LAMC1,CEBPZ,MNAT1,SUMO2,SPEN,WDR75,PAIP2,GIGYF2,GLYR1,SWAP70,HEXIM1,IRF2,PRDM2,EIF2A,CENPQ,GABPA,NMI,PABPC1,XPC,C2CD5,NCK1,CCNYL1,NIBAN1,ARID4A,ZNF281,FERMT2,ACIN1,ARMC9,MYSM1,MYO18A,RAPGEF2,PAXBP1,XRCC1,PRKCI,EIF2AK3,TCEA1,KIDINS220,UIMC1,ZEB2,ARNTL,DBF4,KAT6B,SENP1,EDRF1,CLIC1,IGF2R,UTP11,ZNF33A,SLC39A10,PTPN11,SLAIN2,EPS8,TAF1,CDK9,NRIP1,LEO1,NEK7,TOB1,SELENOK,ARPC3,HMGB2,YBX1,CDK7,BNIP2,PDCL3,DUSP6,UBE2Z,ZBTB49,FXR1,ZNF493,DCTN1,PFN2,GNL3,TMSB4X,DAB2,H1-4,H4C3,SOCS1,DPP10,H1-5,CUX2
							GO:BP	positive regulation of cellular protein metabolic process	0.00347122	1488	108	VPS35,ARIH2,XRCC5,HDAC2,ARFGEF1,EIF4G1,DHX36,SNW1,MARCHF7,BRD7,DLG1,RIPK1,UBE3A,UBE2K,CAMTA1,XIAP,CUL3,MECP2,EIF3E,PPP2R3C,TERF2IP,AIFM1,RICTOR,TRUB2,FBH1,LARP4,MAP3K2,MAPK14,CCNY,ARL6IP5,PDPK1,PRRC1,IFT57,CTR9,PIAS1,BAG4,DHX9,DHX29,APAF1,DDR2,AKAP9,PAK2,ATG14,CEP295,USP16,MAPK9,FRS2,UHMK1,KMT2A,HECTD1,ANP32B,FBXW11,PAXIP1,ANKIB1,DOCK7,FBXW8,UPF3A,FMR1,WDR48,ARIH1,OSBP,VIM,NUB1,FYN,MTF2,RB1CC1,OTUD6B,METTL14,TAOK1,CCNT1,DAXX,AGO2,SPAG9,PSMD14,PDCD10,BCL10,NFE2L2,HSPD1,UACA,TANK,MNAT1,SUMO2,GLYR1,NMI,PABPC1,NCK1,CCNYL1,NIBAN1,FERMT2,RAPGEF2,PAXBP1,EIF2AK3,KIDINS220,ARNTL,DBF4,SENP1,SLC39A10,PTPN11,TAF1,CDK9,TOB1,DUSP6,FXR1,PFN2,GNL3,DAB2,SOCS1,H1-5
							GO:BP	positive regulation of chromatin organization	0.000424908	133	20	SNW1,BRD7,MECP2,TERF2IP,CTR9,MIER1,SIN3A,KMT2A,ATRX,PAXIP1,FMR1,MTF2,DAXX,RESF1,TPR,GLYR1,PAXBP1,CDK9,H4C3,H1-5
							GO:BP	positive regulation of chromosome organization	2.3e-05	192	28	XRCC5,MACROH2A1,SFPQ,DHX36,SNW1,BRD7,MECP2,TERF2IP,SMC5,CTR9,MIER1,PARN,SIN3A,KMT2A,ATRX,PAXIP1,FMR1,MTF2,DAXX,RESF1,TPR,GLYR1,PAXBP1,CDK9,NEK7,GNL3,H4C3,H1-5
							GO:BP	positive regulation of cytoskeleton organization	0.0286236	232	23	DLG1,MECP2,RICTOR,ACTR3,ARPC5,BAG4,CKAP5,AKAP9,CEP295,DSTN,KATNBL1,FER,WHAMM,SEMA5A,ARPC2,CENPJ,SWAP70,NCK1,FERMT2,SLAIN2,ARPC3,DCTN1,PFN2
							GO:BP	positive regulation of DNA-templated transcription, elongation	0.00499076	26	7	SUPT16H,TCERG1,CDK12,CDK13,SCAF8,CCNT1,LEO1
							GO:BP	positive regulation of DNA-templated transcription, initiation	0.0250681	35	7	DHX36,BCLAF1,SETX,PAXIP1,MED4,MED13,JUN
							GO:BP	positive regulation of gene expression, epigenetic	0.000828066	58	12	MACROH2A1,SF3B1,TAF1D,TAF1B,EP300,ASF1A,SMARCA5,BAZ1B,ATAD2,H1-2,H1-4,H1-5
							GO:BP	positive regulation of gene silencing by miRNA	0.00741134	28	7	EIF4G1,RIPK1,DHX9,TNRC6B,FMR1,AGO2,FXR1
							GO:BP	positive regulation of histone methylation	0.017926	42	8	SNW1,MECP2,CTR9,KMT2A,PAXIP1,MTF2,PAXBP1,H1-5
							GO:BP	positive regulation of histone modification	0.0402133	94	12	SNW1,BRD7,MECP2,CTR9,KMT2A,PAXIP1,FMR1,MTF2,GLYR1,PAXBP1,CDK9,H1-5
							GO:BP	positive regulation of intracellular protein transport	0.00905052	184	21	ARIH2,SH3GLB1,RBM22,CSNK2A2,KIF5B,UBR5,IPO5,TARDBP,MAPK14,TM9SF4,ICE1,PCNT,XPO4,ANP32B,KIF3A,TCAF1,PCM1,FYN,PDCD10,TPR,C2CD5
							GO:BP	positive regulation of intracellular transport	0.0224489	227	23	ARIH2,SH3GLB1,RBM22,CSNK2A2,KIF5B,UBR5,IPO5,TARDBP,MAPK14,TM9SF4,DHX9,ICE1,PCNT,XPO4,ANP32B,KIF3A,TCAF1,PCM1,FYN,PDCD10,TPR,C2CD5,DAB2
							GO:BP	positive regulation of macromolecule biosynthetic process	1.64e-11	1859	168	TRIM44,XRCC5,CNOT7,HDAC2,ARFGEF1,SFPQ,EIF4G1,DHX36,SNW1,CREBBP,BCLAF1,ZNF131,BRD7,TEAD1,RIPK1,UBE3A,SUPT16H,SMARCC1,YY1,MECP2,ZNF292,WAC,TCERG1,EIF3E,CDK12,AHI1,SETX,ZNF318,TBL1X,NCL,PPP3CA,GMEB1,TRUB2,LARP4,MAP3K2,MAPK14,ATF6,HCFC2,ENY2,ACTR3,AP3B1,RFC1,NSD1,HEATR1,TRIM37,PIAS1,ZBED4,STRN3,DHX9,DHX29,TCF20,PRDM4,CHD8,TP53BP1,ICE1,SMARCA1,LRP6,NCOA2,PARN,BPTF,TRIP4,TBL1XR1,CCAR1,ZNF609,CDK13,TFAM,USP16,ECD,UHMK1,SIN3A,KMT2A,ZNF407,ATRX,MED19,YAP1,FBXW11,RBPJ,PAXIP1,TDRD3,MED4,ZBTB38,ZNF507,GPBP1,UPF3A,CDC5L,CHUK,FMR1,SMAD5,IFT74,LPIN2,SCAF8,ASXL2,GTF2H1,VIM,HSPH1,TMF1,EP300,TRIP11,DMTF1,MTF2,OTUD6B,ASF1A,MED13,ELF2,METTL14,ASH1L,CCNT1,ZNF148,DAXX,GTF2I,JUN,SMARCA5,AGO2,NUFIP1,HIF1A,ELK4,ELF1,RBM23,BCL10,ATAD2,TET2,CENPJ,NFE2L2,SP1,MID2,H1-2,FZD7,RFX3,E2F3,CEBPZ,SUMO2,WDR75,GLYR1,IRF2,PRDM2,GABPA,PABPC1,XPC,NCK1,NIBAN1,ARID4A,ZNF281,MYSM1,PAXBP1,EIF2AK3,TCEA1,ZEB2,ARNTL,DBF4,KAT6B,SENP1,EDRF1,ZNF33A,CDK9,NRIP1,LEO1,NEK7,TOB1,HMGB2,YBX1,CDK7,ZBTB49,FXR1,ZNF493,GNL3,DAB2,H1-4,H1-5
							GO:BP	positive regulation of macromolecule metabolic process	4.62e-10	3568	269	VPS35,TRIM44,ARIH2,XRCC5,RBM22,CNOT7,HDAC2,ARFGEF1,MACROH2A1,SF3B1,SFPQ,EIF4G1,DHX36,SNW1,MARCHF7,CREBBP,BCLAF1,ZNF131,BRD7,DLG1,WWP1,TEAD1,KIF1B,UBR5,TUT7,RIPK1,UBE3A,UBE2K,CAMTA1,SUPT16H,TAF1D,XIAP,SMARCC1,CUL3,YY1,MECP2,ZNF292,WAC,TCERG1,EIF3E,CDK12,AHI1,PPP2R3C,SETX,TERF2IP,APPL1,AIFM1,ZNF318,TBL1X,NCL,PPP3CA,GMEB1,RICTOR,TARDBP,TRUB2,FBH1,LARP4,MAP3K2,MAPK14,ATF6,SECISBP2,CCNY,HCFC2,ARL6IP5,NBAS,ENY2,ACTR3,PDPK1,AP3B1,RFC1,PRRC1,IFT57,NSD1,ERCC8,CTR9,HEATR1,TRIM37,SMCHD1,HNRNPC,PIAS1,ZBED4,STRN3,BAG4,DHX9,DHX29,RC3H1,APAF1,TCF20,PRDM4,DDR2,CHD8,TP53BP1,ICE1,SMARCA1,LRP6,NCOA2,AKAP9,TTC37,PARN,KDM5B,BPTF,TRIP4,PAK2,ATG14,ROCK1,TBL1XR1,CCAR1,CEP295,ZNF609,CDK13,TFAM,USP16,ECD,MAPK9,FRS2,UHMK1,SIN3A,SUPV3L1,KMT2A,ZNF407,ATRX,HECTD1,MED19,YAP1,ANP32B,FBXW11,RBPJ,PAXIP1,TDRD3,MED4,TNRC6B,ANKIB1,TUT4,ZBTB38,DOCK7,ZNF507,GPBP1,FBXW8,UPF3A,CDC5L,CHUK,SGMS1,FMR1,SMAD5,IFT74,LIMS1,LPIN2,SCAF8,WDR48,ARIH1,ASXL2,TAF1B,SYNCRIP,OSBP,GTF2H1,VIM,NUB1,CASP3,HSPH1,TMF1,EP300,ITCH,FYN,TRIP11,DMTF1,MTF2,RB1CC1,OTUD6B,ASF1A,DDX1,MED13,ELF2,METTL14,ASH1L,TAOK1,CCNT1,ZNF148,WRN,DAXX,GTF2I,RESF1,JUN,SMARCA5,AGO2,SPAG9,SETD2,NUFIP1,HIF1A,ELK4,ELF1,PSMD14,PDCD10,RBM23,BAZ1B,BCL10,ATAD2,HNRNPR,TET2,CENPJ,NFE2L2,HSPD1,SP1,MBIP,MID2,UACA,H1-2,FZD7,RFX3,E2F3,TANK,CGAS,CEBPZ,MNAT1,SUMO2,WDR75,GIGYF2,GLYR1,IRF2,PRDM2,GABPA,NMI,PABPC1,XPC,NCK1,CCNYL1,NIBAN1,ARID4A,ZNF281,FERMT2,MYSM1,RAPGEF2,PAXBP1,XRCC1,EIF2AK3,TCEA1,KIDINS220,UIMC1,ZEB2,ARNTL,DBF4,KAT6B,SENP1,EDRF1,ARFGEF2,ZNF33A,SLC39A10,PTPN11,TAF1,CDK9,NRIP1,LEO1,NEK7,TOB1,SELENOK,HMGB2,YBX1,CDK7,PDCL3,DUSP6,ZBTB49,FXR1,ZNF493,PFN2,GNL3,DAB2,H1-4,SOCS1,H1-5,CUX2
							GO:BP	positive regulation of macropinocytosis	0.0346157	2	2	APPL1,APPL2
							GO:BP	positive regulation of metabolic process	7.54e-09	3873	281	VPS35,TRIM44,ARIH2,XRCC5,SH3GLB1,RBM22,CNOT7,HDAC2,ARFGEF1,MACROH2A1,SF3B1,SFPQ,EIF4G1,DHX36,SNW1,MARCHF7,CREBBP,BCLAF1,ZNF131,BRD7,DLG1,WWP1,TEAD1,KIF1B,UBR5,UFL1,TUT7,RIPK1,UBE3A,UBE2K,CAMTA1,SUPT16H,PPP4R3B,TAF1D,XIAP,SMARCC1,VPS13D,CUL3,YY1,MECP2,ZNF292,ALMS1,WAC,TCERG1,EIF3E,CDK12,UVRAG,AHI1,PPP2R3C,SETX,TERF2IP,APPL1,AIFM1,ZNF318,TBL1X,NCL,PPP3CA,GMEB1,RICTOR,TARDBP,TRUB2,FBH1,LARP4,MAP3K2,MAPK14,ATF6,SECISBP2,CCNY,HCFC2,ARL6IP5,NBAS,ENY2,ACTR3,PDPK1,AP3B1,RFC1,PRRC1,IFT57,NSD1,ERCC8,CTR9,RANBP2,HEATR1,TRIM37,SMCHD1,HNRNPC,PIAS1,ZBED4,STRN3,BAG4,DHX9,DHX29,RC3H1,APAF1,APPL2,TCF20,PRDM4,DDR2,CHD8,TP53BP1,ICE1,SMARCA1,LRP6,NCOA2,AKAP9,TTC37,PARN,KDM5B,BPTF,TRIP4,PAK2,ATG14,ROCK1,TBL1XR1,CCAR1,CEP295,ZNF609,CDK13,TFAM,USP16,ECD,MAPK9,FRS2,UHMK1,SIN3A,SUPV3L1,KMT2A,ZNF407,ATRX,HECTD1,MED19,YAP1,ANP32B,FBXW11,RBPJ,PAXIP1,TDRD3,MED4,TNRC6B,ANKIB1,TUT4,ZBTB38,DOCK7,ZNF507,GPBP1,FBXW8,UPF3A,CDC5L,CHUK,SGMS1,FMR1,SMAD5,IFT74,LIMS1,LPIN2,SCAF8,WDR48,ARIH1,ASXL2,TAF1B,SYNCRIP,OSBP,GTF2H1,VIM,NUB1,CASP3,HSPH1,TMF1,EP300,ITCH,FYN,TRIP11,GNAS,DMTF1,MTF2,RB1CC1,OTUD6B,ASF1A,DDX1,MED13,ELF2,METTL14,ASH1L,TAOK1,CCNT1,ZNF148,WRN,DAXX,GTF2I,RESF1,JUN,SMARCA5,RYK,AGO2,SPAG9,SETD2,NUFIP1,HIF1A,ELK4,ELF1,PSMD14,PDCD10,RBM23,BAZ1B,BCL10,ATAD2,HNRNPR,TET2,ISCU,CENPJ,NFE2L2,HSPD1,SP1,MBIP,MID2,UACA,H1-2,FZD7,RFX3,E2F3,TANK,CGAS,CEBPZ,MNAT1,SUMO2,WDR75,GIGYF2,GLYR1,IRF2,PRDM2,GABPA,NMI,PABPC1,XPC,NCK1,CCNYL1,NIBAN1,ARID4A,ZNF281,FERMT2,MYSM1,RAPGEF2,PAXBP1,XRCC1,EIF2AK3,TCEA1,KIDINS220,UIMC1,ZEB2,ARNTL,DBF4,KAT6B,SENP1,EDRF1,ARFGEF2,ZNF33A,SLC39A10,PTPN11,TAF1,CDK9,NRIP1,LEO1,NEK7,TOB1,SELENOK,HMGB2,YBX1,CDK7,PDCL3,DUSP6,ZBTB49,FXR1,ZNF493,PFN2,GNL3,TMSB4X,DAB2,H1-4,SOCS1,H1-5,CUX2
							GO:BP	positive regulation of miRNA mediated inhibition of translation	0.0493433	7	3	EIF4G1,TNRC6B,AGO2
							GO:BP	positive regulation of mRNA binding	0.00428316	7	4	EIF4G1,EIF3E,FMR1,CDK9
							GO:BP	positive regulation of mRNA catabolic process	0.00342679	110	16	CNOT7,DHX36,TUT7,TARDBP,RC3H1,TTC37,PARN,ROCK1,TNRC6B,TUT4,METTL14,AGO2,HNRNPR,GIGYF2,PABPC1,TOB1
							GO:BP	positive regulation of mRNA metabolic process	0.00330147	144	19	CNOT7,DHX36,SNW1,TUT7,NCL,TARDBP,RC3H1,TTC37,PARN,ROCK1,TNRC6B,TUT4,METTL14,AGO2,HNRNPR,GIGYF2,PABPC1,LEO1,TOB1
							GO:BP	positive regulation of nitrogen compound metabolic process	2.13e-10	3143	245	VPS35,TRIM44,ARIH2,XRCC5,RBM22,CNOT7,HDAC2,ARFGEF1,SFPQ,EIF4G1,DHX36,SNW1,MARCHF7,CREBBP,BCLAF1,ZNF131,BRD7,DLG1,WWP1,TEAD1,TUT7,RIPK1,UBE3A,UBE2K,CAMTA1,SUPT16H,XIAP,SMARCC1,CUL3,YY1,MECP2,ZNF292,WAC,TCERG1,EIF3E,CDK12,AHI1,PPP2R3C,SETX,TERF2IP,AIFM1,ZNF318,TBL1X,NCL,PPP3CA,GMEB1,RICTOR,TARDBP,TRUB2,FBH1,LARP4,MAP3K2,MAPK14,ATF6,CCNY,HCFC2,ARL6IP5,ENY2,ACTR3,PDPK1,AP3B1,RFC1,PRRC1,IFT57,NSD1,ERCC8,CTR9,HEATR1,TRIM37,SMCHD1,PIAS1,ZBED4,STRN3,BAG4,DHX9,DHX29,RC3H1,APAF1,TCF20,PRDM4,DDR2,CHD8,TP53BP1,ICE1,SMARCA1,LRP6,NCOA2,AKAP9,TTC37,PARN,BPTF,TRIP4,PAK2,ATG14,ROCK1,TBL1XR1,CCAR1,CEP295,ZNF609,CDK13,TFAM,USP16,ECD,MAPK9,FRS2,UHMK1,SIN3A,SUPV3L1,KMT2A,ZNF407,ATRX,HECTD1,MED19,YAP1,ANP32B,FBXW11,RBPJ,PAXIP1,TDRD3,MED4,TNRC6B,ANKIB1,TUT4,ZBTB38,DOCK7,ZNF507,GPBP1,FBXW8,UPF3A,CDC5L,CHUK,FMR1,SMAD5,IFT74,LPIN2,SCAF8,WDR48,ARIH1,ASXL2,OSBP,GTF2H1,VIM,NUB1,CASP3,TMF1,EP300,ITCH,FYN,TRIP11,DMTF1,MTF2,RB1CC1,OTUD6B,ASF1A,MED13,ELF2,METTL14,ASH1L,TAOK1,CCNT1,ZNF148,WRN,DAXX,GTF2I,JUN,SMARCA5,AGO2,SPAG9,NUFIP1,HIF1A,ELK4,ELF1,PSMD14,PDCD10,RBM23,BCL10,ATAD2,HNRNPR,TET2,CENPJ,NFE2L2,HSPD1,SP1,MID2,UACA,H1-2,FZD7,RFX3,E2F3,TANK,CEBPZ,MNAT1,SUMO2,WDR75,GIGYF2,GLYR1,IRF2,PRDM2,GABPA,NMI,PABPC1,XPC,NCK1,CCNYL1,NIBAN1,ARID4A,ZNF281,FERMT2,MYSM1,RAPGEF2,PAXBP1,XRCC1,EIF2AK3,TCEA1,KIDINS220,UIMC1,ZEB2,ARNTL,DBF4,KAT6B,SENP1,EDRF1,ZNF33A,SLC39A10,PTPN11,TAF1,CDK9,NRIP1,LEO1,NEK7,TOB1,HMGB2,YBX1,CDK7,DUSP6,ZBTB49,FXR1,ZNF493,PFN2,GNL3,TMSB4X,DAB2,H1-4,SOCS1,H1-5
							GO:BP	positive regulation of nuclear-transcribed mRNA catabolic process, deadenylation-dependent decay	0.00145572	15	6	CNOT7,DHX36,TNRC6B,AGO2,PABPC1,TOB1
							GO:BP	positive regulation of nuclear-transcribed mRNA poly(A) tail shortening	0.00598437	13	5	CNOT7,TNRC6B,AGO2,PABPC1,TOB1
							GO:BP	positive regulation of nucleic acid-templated transcription	5.24e-10	1623	147	TRIM44,CNOT7,HDAC2,SFPQ,DHX36,SNW1,CREBBP,BCLAF1,ZNF131,BRD7,TEAD1,RIPK1,UBE3A,SUPT16H,SMARCC1,YY1,MECP2,ZNF292,WAC,TCERG1,CDK12,AHI1,SETX,ZNF318,TBL1X,NCL,PPP3CA,GMEB1,MAP3K2,MAPK14,ATF6,HCFC2,ENY2,ACTR3,AP3B1,RFC1,NSD1,HEATR1,TRIM37,PIAS1,ZBED4,STRN3,DHX9,TCF20,PRDM4,CHD8,TP53BP1,ICE1,SMARCA1,LRP6,NCOA2,BPTF,TRIP4,TBL1XR1,CCAR1,ZNF609,CDK13,TFAM,USP16,ECD,SIN3A,KMT2A,ZNF407,ATRX,MED19,YAP1,FBXW11,RBPJ,PAXIP1,TDRD3,MED4,ZBTB38,ZNF507,GPBP1,CDC5L,CHUK,SMAD5,IFT74,LPIN2,SCAF8,ASXL2,GTF2H1,TMF1,EP300,TRIP11,DMTF1,MTF2,ASF1A,MED13,ELF2,ASH1L,CCNT1,ZNF148,DAXX,GTF2I,JUN,SMARCA5,AGO2,NUFIP1,HIF1A,ELK4,ELF1,RBM23,BCL10,ATAD2,TET2,CENPJ,NFE2L2,SP1,MID2,H1-2,FZD7,RFX3,E2F3,CEBPZ,SUMO2,WDR75,GLYR1,IRF2,PRDM2,GABPA,XPC,NCK1,ARID4A,ZNF281,MYSM1,PAXBP1,EIF2AK3,TCEA1,ZEB2,ARNTL,KAT6B,SENP1,EDRF1,ZNF33A,CDK9,NRIP1,LEO1,HMGB2,YBX1,CDK7,ZBTB49,ZNF493,GNL3,DAB2,H1-4,H1-5
							GO:BP	positive regulation of nucleobase-containing compound metabolic process	8.92e-11	1943	171	TRIM44,XRCC5,RBM22,CNOT7,HDAC2,SFPQ,DHX36,SNW1,CREBBP,BCLAF1,ZNF131,BRD7,TEAD1,TUT7,RIPK1,UBE3A,SUPT16H,SMARCC1,YY1,MECP2,ZNF292,WAC,TCERG1,CDK12,AHI1,SETX,ZNF318,TBL1X,NCL,PPP3CA,GMEB1,TARDBP,MAP3K2,MAPK14,ATF6,HCFC2,ENY2,ACTR3,AP3B1,RFC1,NSD1,ERCC8,HEATR1,TRIM37,SMCHD1,PIAS1,ZBED4,STRN3,DHX9,RC3H1,TCF20,PRDM4,CHD8,TP53BP1,ICE1,SMARCA1,LRP6,NCOA2,TTC37,PARN,BPTF,TRIP4,ROCK1,TBL1XR1,CCAR1,ZNF609,CDK13,TFAM,USP16,ECD,SIN3A,SUPV3L1,KMT2A,ZNF407,ATRX,MED19,YAP1,FBXW11,RBPJ,PAXIP1,TDRD3,MED4,TNRC6B,TUT4,ZBTB38,ZNF507,GPBP1,CDC5L,CHUK,SMAD5,IFT74,LPIN2,SCAF8,WDR48,ASXL2,GTF2H1,TMF1,EP300,TRIP11,DMTF1,MTF2,ASF1A,MED13,ELF2,METTL14,ASH1L,CCNT1,ZNF148,WRN,DAXX,GTF2I,JUN,SMARCA5,AGO2,NUFIP1,HIF1A,ELK4,ELF1,RBM23,BCL10,ATAD2,HNRNPR,TET2,CENPJ,NFE2L2,SP1,MID2,H1-2,FZD7,RFX3,E2F3,CEBPZ,SUMO2,WDR75,GIGYF2,GLYR1,IRF2,PRDM2,GABPA,PABPC1,XPC,NCK1,ARID4A,ZNF281,MYSM1,PAXBP1,XRCC1,EIF2AK3,TCEA1,UIMC1,ZEB2,ARNTL,KAT6B,SENP1,EDRF1,ZNF33A,CDK9,NRIP1,LEO1,NEK7,TOB1,HMGB2,YBX1,CDK7,ZBTB49,ZNF493,GNL3,TMSB4X,DAB2,H1-4,H1-5
							GO:BP	positive regulation of organelle organization	3.27e-06	630	65	VPS35,XRCC5,SH3GLB1,MACROH2A1,SFPQ,DHX36,G3BP2,SNW1,KIF5B,BRD7,DLG1,SEPTIN7,VPS13D,CUL3,MECP2,UVRAG,TERF2IP,RICTOR,ACTR3,SMC5,CTR9,ARPC5,BAG4,CKAP5,MIER1,BBS4,AKAP9,PARN,CEP295,MAPK9,SIN3A,KMT2A,ATRX,PAXIP1,CEP135,DSTN,KATNBL1,FMR1,FER,PDCD6IP,OSBP,MTF2,WHAMM,DAXX,SEMA5A,RESF1,ARPC2,HIF1A,CENPJ,TPR,GLYR1,SWAP70,C2CD5,NCK1,FERMT2,PAXBP1,SLAIN2,CDK9,NEK7,ARPC3,DCTN1,PFN2,GNL3,H4C3,H1-5
							GO:BP	positive regulation of posttranscriptional gene silencing	0.00905052	29	7	EIF4G1,RIPK1,DHX9,TNRC6B,FMR1,AGO2,FXR1
							GO:BP	positive regulation of proteasomal ubiquitin-dependent protein catabolic process	0.0347031	92	12	ARIH2,PIAS1,MAPK9,HECTD1,ANKIB1,FBXW8,ARIH1,NUB1,NFE2L2,SUMO2,TAF1,DAB2
							GO:BP	positive regulation of protein metabolic process	0.00537833	1577	112	VPS35,ARIH2,XRCC5,HDAC2,ARFGEF1,EIF4G1,DHX36,SNW1,MARCHF7,BRD7,DLG1,WWP1,RIPK1,UBE3A,UBE2K,CAMTA1,XIAP,CUL3,MECP2,EIF3E,PPP2R3C,TERF2IP,AIFM1,RICTOR,TRUB2,FBH1,LARP4,MAP3K2,MAPK14,CCNY,ARL6IP5,PDPK1,PRRC1,IFT57,CTR9,PIAS1,BAG4,DHX9,DHX29,APAF1,DDR2,AKAP9,PAK2,ATG14,CEP295,USP16,MAPK9,FRS2,UHMK1,KMT2A,HECTD1,ANP32B,FBXW11,PAXIP1,ANKIB1,DOCK7,FBXW8,UPF3A,FMR1,WDR48,ARIH1,OSBP,VIM,NUB1,CASP3,ITCH,FYN,MTF2,RB1CC1,OTUD6B,METTL14,TAOK1,CCNT1,DAXX,AGO2,SPAG9,PSMD14,PDCD10,BCL10,NFE2L2,HSPD1,SP1,UACA,TANK,MNAT1,SUMO2,GLYR1,NMI,PABPC1,NCK1,CCNYL1,NIBAN1,FERMT2,RAPGEF2,PAXBP1,EIF2AK3,KIDINS220,ARNTL,DBF4,SENP1,SLC39A10,PTPN11,TAF1,CDK9,TOB1,DUSP6,FXR1,PFN2,GNL3,DAB2,SOCS1,H1-5
							GO:BP	positive regulation of protein polymerization	0.0350429	142	16	DLG1,MECP2,RICTOR,ACTR3,ARPC5,BAG4,CKAP5,AKAP9,FER,WHAMM,ARPC2,NCK1,SLAIN2,ARPC3,DCTN1,PFN2
							GO:BP	positive regulation of protein-containing complex assembly	0.00979633	265	27	SH3GLB1,EIF4G1,DLG1,MECP2,RICTOR,ERCC3,ACTR3,GNL3L,ARPC5,BAG4,CKAP5,ICE1,CRBN,AKAP9,MAPK9,FER,GTF2H1,GTF2H3,WHAMM,LGALS3,ARPC2,NCK1,FERMT2,SLAIN2,ARPC3,DCTN1,PFN2
							GO:BP	positive regulation of RNA binding	0.00722218	8	4	EIF4G1,EIF3E,FMR1,CDK9
							GO:BP	positive regulation of RNA biosynthetic process	5.41e-10	1624	147	TRIM44,CNOT7,HDAC2,SFPQ,DHX36,SNW1,CREBBP,BCLAF1,ZNF131,BRD7,TEAD1,RIPK1,UBE3A,SUPT16H,SMARCC1,YY1,MECP2,ZNF292,WAC,TCERG1,CDK12,AHI1,SETX,ZNF318,TBL1X,NCL,PPP3CA,GMEB1,MAP3K2,MAPK14,ATF6,HCFC2,ENY2,ACTR3,AP3B1,RFC1,NSD1,HEATR1,TRIM37,PIAS1,ZBED4,STRN3,DHX9,TCF20,PRDM4,CHD8,TP53BP1,ICE1,SMARCA1,LRP6,NCOA2,BPTF,TRIP4,TBL1XR1,CCAR1,ZNF609,CDK13,TFAM,USP16,ECD,SIN3A,KMT2A,ZNF407,ATRX,MED19,YAP1,FBXW11,RBPJ,PAXIP1,TDRD3,MED4,ZBTB38,ZNF507,GPBP1,CDC5L,CHUK,SMAD5,IFT74,LPIN2,SCAF8,ASXL2,GTF2H1,TMF1,EP300,TRIP11,DMTF1,MTF2,ASF1A,MED13,ELF2,ASH1L,CCNT1,ZNF148,DAXX,GTF2I,JUN,SMARCA5,AGO2,NUFIP1,HIF1A,ELK4,ELF1,RBM23,BCL10,ATAD2,TET2,CENPJ,NFE2L2,SP1,MID2,H1-2,FZD7,RFX3,E2F3,CEBPZ,SUMO2,WDR75,GLYR1,IRF2,PRDM2,GABPA,XPC,NCK1,ARID4A,ZNF281,MYSM1,PAXBP1,EIF2AK3,TCEA1,ZEB2,ARNTL,KAT6B,SENP1,EDRF1,ZNF33A,CDK9,NRIP1,LEO1,HMGB2,YBX1,CDK7,ZBTB49,ZNF493,GNL3,DAB2,H1-4,H1-5
							GO:BP	positive regulation of RNA metabolic process	2.13e-11	1775	162	TRIM44,RBM22,CNOT7,HDAC2,SFPQ,DHX36,SNW1,CREBBP,BCLAF1,ZNF131,BRD7,TEAD1,TUT7,RIPK1,UBE3A,SUPT16H,SMARCC1,YY1,MECP2,ZNF292,WAC,TCERG1,CDK12,AHI1,SETX,ZNF318,TBL1X,NCL,PPP3CA,GMEB1,TARDBP,MAP3K2,MAPK14,ATF6,HCFC2,ENY2,ACTR3,AP3B1,RFC1,NSD1,HEATR1,TRIM37,PIAS1,ZBED4,STRN3,DHX9,RC3H1,TCF20,PRDM4,CHD8,TP53BP1,ICE1,SMARCA1,LRP6,NCOA2,TTC37,PARN,BPTF,TRIP4,ROCK1,TBL1XR1,CCAR1,ZNF609,CDK13,TFAM,USP16,ECD,SIN3A,SUPV3L1,KMT2A,ZNF407,ATRX,MED19,YAP1,FBXW11,RBPJ,PAXIP1,TDRD3,MED4,TNRC6B,TUT4,ZBTB38,ZNF507,GPBP1,CDC5L,CHUK,SMAD5,IFT74,LPIN2,SCAF8,ASXL2,GTF2H1,TMF1,EP300,TRIP11,DMTF1,MTF2,ASF1A,MED13,ELF2,METTL14,ASH1L,CCNT1,ZNF148,DAXX,GTF2I,JUN,SMARCA5,AGO2,NUFIP1,HIF1A,ELK4,ELF1,RBM23,BCL10,ATAD2,HNRNPR,TET2,CENPJ,NFE2L2,SP1,MID2,H1-2,FZD7,RFX3,E2F3,CEBPZ,SUMO2,WDR75,GIGYF2,GLYR1,IRF2,PRDM2,GABPA,PABPC1,XPC,NCK1,ARID4A,ZNF281,MYSM1,PAXBP1,EIF2AK3,TCEA1,ZEB2,ARNTL,KAT6B,SENP1,EDRF1,ZNF33A,CDK9,NRIP1,LEO1,TOB1,HMGB2,YBX1,CDK7,ZBTB49,ZNF493,GNL3,DAB2,H1-4,H1-5
							GO:BP	positive regulation of transcription by RNA polymerase II	2.18e-07	1200	109	CNOT7,HDAC2,SFPQ,DHX36,SNW1,CREBBP,BCLAF1,ZNF131,TEAD1,RIPK1,UBE3A,SUPT16H,SMARCC1,YY1,MECP2,ZNF292,TCERG1,CDK12,AHI1,SETX,TBL1X,NCL,PPP3CA,GMEB1,MAPK14,ATF6,ACTR3,AP3B1,ZBED4,STRN3,DHX9,TCF20,PRDM4,CHD8,TP53BP1,SMARCA1,LRP6,NCOA2,BPTF,TBL1XR1,ZNF609,CDK13,USP16,ECD,SIN3A,KMT2A,ZNF407,ATRX,MED19,YAP1,RBPJ,PAXIP1,MED4,ZBTB38,ZNF507,CDC5L,CHUK,SMAD5,IFT74,LPIN2,ASXL2,TMF1,EP300,DMTF1,MTF2,MED13,ASH1L,CCNT1,ZNF148,GTF2I,JUN,SMARCA5,AGO2,NUFIP1,HIF1A,ELK4,ELF1,ATAD2,TET2,NFE2L2,SP1,RFX3,E2F3,CEBPZ,SUMO2,GLYR1,IRF2,PRDM2,GABPA,NCK1,ARID4A,MYSM1,PAXBP1,TCEA1,ZEB2,ARNTL,KAT6B,SENP1,ZNF33A,CDK9,NRIP1,LEO1,HMGB2,YBX1,CDK7,ZBTB49,ZNF493,GNL3,DAB2
							GO:BP	positive regulation of transcription elongation from RNA polymerase II promoter	0.00598437	13	5	SUPT16H,TCERG1,CDK12,CDK13,LEO1
							GO:BP	positive regulation of transcription from RNA polymerase II promoter in response to hypoxia	0.0324745	6	3	RBPJ,HIF1A,NFE2L2
							GO:BP	positive regulation of transcription, DNA-templated	5.24e-10	1623	147	TRIM44,CNOT7,HDAC2,SFPQ,DHX36,SNW1,CREBBP,BCLAF1,ZNF131,BRD7,TEAD1,RIPK1,UBE3A,SUPT16H,SMARCC1,YY1,MECP2,ZNF292,WAC,TCERG1,CDK12,AHI1,SETX,ZNF318,TBL1X,NCL,PPP3CA,GMEB1,MAP3K2,MAPK14,ATF6,HCFC2,ENY2,ACTR3,AP3B1,RFC1,NSD1,HEATR1,TRIM37,PIAS1,ZBED4,STRN3,DHX9,TCF20,PRDM4,CHD8,TP53BP1,ICE1,SMARCA1,LRP6,NCOA2,BPTF,TRIP4,TBL1XR1,CCAR1,ZNF609,CDK13,TFAM,USP16,ECD,SIN3A,KMT2A,ZNF407,ATRX,MED19,YAP1,FBXW11,RBPJ,PAXIP1,TDRD3,MED4,ZBTB38,ZNF507,GPBP1,CDC5L,CHUK,SMAD5,IFT74,LPIN2,SCAF8,ASXL2,GTF2H1,TMF1,EP300,TRIP11,DMTF1,MTF2,ASF1A,MED13,ELF2,ASH1L,CCNT1,ZNF148,DAXX,GTF2I,JUN,SMARCA5,AGO2,NUFIP1,HIF1A,ELK4,ELF1,RBM23,BCL10,ATAD2,TET2,CENPJ,NFE2L2,SP1,MID2,H1-2,FZD7,RFX3,E2F3,CEBPZ,SUMO2,WDR75,GLYR1,IRF2,PRDM2,GABPA,XPC,NCK1,ARID4A,ZNF281,MYSM1,PAXBP1,EIF2AK3,TCEA1,ZEB2,ARNTL,KAT6B,SENP1,EDRF1,ZNF33A,CDK9,NRIP1,LEO1,HMGB2,YBX1,CDK7,ZBTB49,ZNF493,GNL3,DAB2,H1-4,H1-5
							GO:BP	positive regulation of translation	0.000926475	141	20	EIF4G1,DHX36,EIF3E,TRUB2,LARP4,DHX9,DHX29,USP16,UHMK1,UPF3A,FMR1,VIM,OTUD6B,METTL14,AGO2,PABPC1,NCK1,NIBAN1,TOB1,FXR1
							GO:BP	post-embryonic development	0.0468758	84	11	MECP2,FBN1,KDM5B,ACADM,ATRX,ASH1L,AGO2,GIGYF2,MORC3,IGF2R,CCDC47
							GO:BP	post-Golgi vesicle-mediated transport	0.0394046	144	16	RABEP1,KLHL20,MYO1B,MON2,KIF13A,MYO5A,VPS13C,RAB10,EXOC5,RAB14,DOP1A,GOLGB1,SCFD1,CLINT1,ARFGEF2,KIF16B
							GO:BP	posttranscriptional regulation of gene expression	6.42e-06	928	85	CAPRIN1,CNOT7,PSMD7,EIF4G1,DHX36,ZCCHC17,BCLAF1,TUT7,RIPK1,EIF5,CSDE1,EIF3E,DICER1,NCL,PPP3CA,NUP153,TARDBP,TRUB2,LARP4,XRN1,MAPK14,HELZ,SECISBP2,TNPO1,YTHDC1,RANBP2,DNAJC1,HNRNPC,DHX9,DHX29,RC3H1,DNAJC24,TTC37,PARN,ATG14,ROCK1,USP16,PSMD12,UHMK1,PABPC4,TNRC6B,TUT4,UPF3A,LSM14B,FMR1,NUP54,SERBP1,SECISBP2L,SET,SYNCRIP,VIM,ABCE1,OTUD6B,DDX1,POM121C,METTL14,NSUN2,EIF4G3,ALKBH1,POM121,PUS7,PUM3,AGO2,MTIF2,PSMD14,HNRNPR,TPR,PAIP2,GIGYF2,EIF2A,ZC3H7A,PABPC1,TENT2,NUP58,NCK1,NIBAN1,EPRS1,EIF2AK3,EIF4B,TDRD7,LTN1,TOB1,YBX1,FXR1,H4C3
							GO:BP	primary metabolic process	1.88e-23	10642	699	VPS35,TRIM44,ARIH2,XRCC5,YME1L1,PDS5A,CAPRIN1,RARS2,RBM22,CSNK2A2,WIPI2,CNOT7,PSMD7,HDAC2,PPP4R2,DAP3,ARFGEF1,RNF216,MACROH2A1,SF3B1,PAPOLA,SRPK1,NKTR,SFPQ,RNF115,EIF4G1,DHX36,SENP5,RPL14,G3BP2,ZCCHC17,RO60,NOL10,PPP2R5E,NCBP3,FKBP15,SNW1,ZC3H15,KLHL20,SRSF11,MIA3,SUZ12,MARCHF7,CREBBP,BCLAF1,UBA6,TRIP12,PHF14,GALNT1,TAX1BP1,ZNF131,OSBPL3,IK,RPF1,BRD7,SMG1,TTC3,DLG1,WWP1,TEAD1,CUL5,MINDY3,UBR5,UFL1,TUT7,RIPK1,UBE3A,UBE2K,SON,MCM3AP,TTF1,CAMTA1,PHF20L1,MBNL1,TRIO,EIF5,SUPT16H,MED29,PIK3C3,CALU,PPP4R3B,TAF1D,XIAP,SBNO1,MEAF6,VKORC1L1,PTPN12,INO80D,IPO5,CSDE1,SMARCC1,CUL3,YY1,MECP2,ZNF292,WAC,TCERG1,RBM5,RAD17,SF3A3,STAM,VIRMA,EIF3E,CDK12,UVRAG,AHI1,PPP2R3C,SETX,RNASEH2B,SYNJ2,PLAA,DICER1,TMX3,U2SURP,TERF2IP,GLG1,RAB2A,VRK2,STAM2,AIFM1,TOP1,ZNF318,ZNHIT6,TBL1X,NCL,EXTL2,PPP3CA,BOD1L1,FBXO11,USP24,NUP153,GMEB1,RICTOR,TARDBP,TRUB2,FBH1,LARP4,MAP3K2,BRWD1,PTBP3,XRN1,MAPK14,ATF6,ILKAP,USP47,SECISBP2,CCNY,HCFC2,ARL6IP5,NBAS,CAST,PJA2,INPP4A,ERC1,SLK,BAZ2A,SCRN1,ENY2,TRPM7,MFN1,TATDN1,ERCC3,PRDX5,BFAR,PRPF4,SYF2,ACTR3,TNPO1,SREK1,GNL3L,YTHDC1,WBP11,MRPL9,PDPK1,AP3B1,UBXN4,RFC1,PRRC1,CAAP1,FKTN,CDC42BPA,UBE4B,TOPBP1,IFT57,UGGT2,USP14,C9orf78,NSD1,SMC5,ZCCHC8,ERCC8,CTR9,DZIP3,RANBP2,USP33,SARS1,DNAJC1,SNAPC3,HEATR1,TRIM37,MAK16,SMCHD1,INTS13,INIP,MED13L,HNRNPC,RWDD1,PIAS1,ZBED4,TLK2,STRN3,ZNF326,BAG4,BMS1,PDS5B,DHX9,DHX29,CWC22,MIER1,GCFC2,DDX52,RC3H1,CAPN7,APAF1,APPL2,XPNPEP3,MTREX,JAK1,EWSR1,TGS1,HERC2,PTPRM,DNAJC24,TCF20,ABHD2,PURB,PRDM4,HNRNPA3,OSTC,UTP14A,DDR2,CHD8,TRMT13,ZNF426,TP53BP1,ICE1,SMARCA1,BBS4,SELENOS,MDN1,CRBN,RPL21,ZMYND11,LRP6,ZMAT2,NCOA2,AKAP9,TTC37,PKN2,SPPL2A,UBE2Q2,PARN,FBN1,RNF214,KDM5B,BPTF,TRIP4,ACADM,PHACTR2,NARS1,CDADC1,BBX,PAK2,ATG14,SENP7,MRPL19,CHD2,LACTB2,OSBPL1A,ROCK1,SAFB2,ATE1,TBL1XR1,IPO7,ERCC6L2,DDX24,SCRN3,SAFB,USP8,URI1,CCAR1,SLC35A2,CEP295,ZNF609,SNX6,CDK13,TFAM,USP16,ECD,PSMD12,MAPK9,LARS1,SMC6,CDC40,FRS2,OXSR1,SMNDC1,UHMK1,PABPC4,SLTM,PEX13,SIN3A,SUPV3L1,NT5C3A,KMT2A,ZNF407,ATRX,CRPPA,COPS2,HECTD1,MED19,OTULIN,YAP1,ANP32B,USPL1,SNX3,FBXW11,RBPJ,GSPT2,PAXIP1,UBXN8,CLNS1A,TDRD3,HIVEP2,SUCLG1,MED4,TNRC6B,ZNF708,CUL2,ARMC8,ANKIB1,RNMT,TUT4,MRPL1,SUDS3,UFSP2,ZBTB38,USP37,SHPRH,AFF4,DOCK7,HP1BP3,ZNF507,GPBP1,ZBTB40,BTBD1,FBXW8,KLHL5,PCGF6,GTF2A1,GTPBP4,RSL24D1,TAF2,UPF3A,LSM14B,CDC5L,SRFBP1,CHUK,SGMS1,FMR1,DPM1,SMAD5,BTAF1,CSNK1G1,NUP54,BRIX1,IFT74,KANSL1,LIMS1,CD2AP,LPIN2,BDP1,SCAF8,WDR48,ARIH1,SERBP1,ASXL2,ING3,SECISBP2L,FER,EFL1,METTL2A,DESI2,TAF1B,SET,PDCD6IP,POLD3,MIPEP,SYNCRIP,AOPEP,TRNT1,OSBP,CDC42BPB,GTF2H1,SCML1,VIM,NUB1,HELQ,PTPN13,CASP3,TMF1,EP300,GTF2H3,ITCH,FYN,TRIP11,PFDN4,ECPAS,DMTF1,MSL3,MTF2,RBMS1,ABCE1,FOXN2,ZNF189,LGALS3,PNN,RBM17,ERBIN,RB1CC1,OTUD6B,REV1,ASF1A,ZNF644,DDX1,MED13,ELF2,POM121C,METTL14,DNAJB14,ASH1L,TAOK1,RAB14,CCNT1,PTMA,SUCLG2,NSUN2,DNAJC8,EIF4G3,ZNF148,WRN,RBM41,DAXX,GTF2I,MIB1,ZNF146,WDR70,ALKBH1,RESF1,POM121,WBP4,PUS7,ZNF215,JUN,SMARCA5,CDK11B,TFB2M,RYK,RRP15,ESCO1,PUM3,AGO2,SPAG9,SETD2,ZNF766,ASNSD1,SMG7,NUFIP1,RBM28,MTIF2,SDE2,HIF1A,ELK4,SAMD8,GMPS,ELF1,ZBTB1,PARP4,IRAK4,PSMD14,PDCD10,ATP5PD,RBM23,KIAA1586,FBXO38,TPP2,BAZ1B,BCL10,QTRT2,ATAD2,HNRNPR,TET2,KMT5A,TYW3,ZBTB43,CENPJ,NFE2L2,HSPD1,ZNF830,SNRNP27,SP1,MBIP,GOLGB1,PHF3,CEPT1,BTN2A1,MID2,UACA,H1-2,FZD7,ZC3H13,RFX3,TPR,IWS1,CCDC59,HSP90B1,KCTD9,TLE4,HERC1,E2F3,TARS2,TANK,CGAS,LAMC1,CEBPZ,PDXDC1,MNAT1,HTATSF1,SUMO2,ZRANB2,SSB,SPEN,WDR75,MRPS36,PAIP2,GIGYF2,RECQL,GLYR1,NIFK,MIER3,IARS2,SWAP70,HEXIM1,IRF2,PRDM2,EIF2A,SPTY2D1,ZC3H7A,GABPA,SENP6,NMI,MPHOSPH10,EMSY,MORC3,NOC3L,SAP30,TRAF3IP1,MRPS31,PABPC1,TENT2,SPINDOC,ZNF829,NUP58,XPC,UTP6,BCCIP,SMC3,NCK1,PTPN14,LIN54,CCNYL1,NIBAN1,PPWD1,RPL6,ARID4A,ZNF281,UBR4,SRSF4,PPIL4,BRMS1L,FERMT2,ACIN1,ZNF638,EDEM3,EPRS1,METTL2B,MYSM1,MYO18A,RAPGEF2,MTR,PAXBP1,XRCC1,ZNF675,DERA,CHORDC1,PRKCI,GALNT11,EIF2AK3,RGP1,TCEA1,CHD1,LIMA1,KIDINS220,UIMC1,ZEB2,ARNTL,DBF4,KBTBD2,KAT6B,SENP1,RBM12B,PPIB,EDRF1,MOCS2,UTP11,EIF4B,C9orf64,ZNF33A,BPNT1,SLC39A10,PTPN11,TAF1,KIN,ENTPD7,VPS37B,FICD,ZNF322,ZNF621,PTP4A2,TXNRD1,ALG11,ISG20L2,PGAM1,CDK9,EIF3A,PRPF18,LTN1,NEK3,NRIP1,PMM2,RARS1,SBDS,MRPL33,TAF4B,LEO1,NEK7,ZBTB39,TOB1,BUB1B,C2orf49,SELENOK,MRPL16,ACBD5,HMGB2,YBX1,CDK7,RTF2,PDCL3,DUSP6,MT-ATP8,UBE2Z,PPTC7,RPL23A,ZBTB49,FXR1,ZNF493,POGLUT3,BUD13,ADSS2,VPS36,EEF1A1,KLHL11,MRPL39,PFN2,CCDC47,GNL3,DNAJB11,H2BC12,TMSB4X,DAB2,H1-4,H4C3,SOCS1,DPP10,SNUPN,PLD5P1,BIVM-ERCC5,H1-5,CUX2
							GO:BP	programmed cell death	0.030408	2158	140	VPS35,YME1L1,SH3GLB1,CSNK2A2,HDAC2,DAP3,RNF216,SFPQ,RABEP1,SNW1,KLHL20,MARCHF7,CREBBP,BCLAF1,TAX1BP1,CUL5,MINDY3,KIF1B,UFL1,ANKRD13C,RIPK1,UBE2K,SON,ARHGEF12,TRIO,XIAP,NDUFS1,CUL3,MECP2,RBM5,AHI1,SETX,DICER1,APPL1,AIFM1,TOP1,FBXO11,TARDBP,FBH1,MAPK14,ATF6,USP47,ARL6IP5,ARHGAP10,CAST,ERC1,SLK,TRPM7,ERCC3,PRDX5,BFAR,PDPK1,CAAP1,UBE4B,IFT57,PIAS1,BAG4,DHX9,APAF1,ANO6,CHD8,TMEM117,SELENOS,ZMYND11,LRP6,PKN2,PAK2,DOCK1,ROCK1,URI1,CCAR1,SNX6,MAPK9,FRS2,SMNDC1,SLTM,SIN3A,SUPV3L1,KMT2A,YAP1,ANP32B,ITGB1,CUL2,SUDS3,EXOC5,SGMS1,SERBP1,ING3,SOS2,SET,PDCD6IP,CASP3,TMF1,EP300,ITCH,FYN,LGALS3,RB1CC1,TAOK1,PTMA,WRN,DAXX,SEMA5A,ALKBH1,JUN,CDK11B,HIF1A,PDCD10,TJP1,SOS1,BCL10,NFE2L2,HSPD1,ZNF830,UACA,HSP90B1,HSPA9,E2F3,MNAT1,NCK1,ACIN1,MYO18A,RAPGEF2,PRKCI,EIF2AK3,SENP1,IGF2R,UTP11,SLC39A10,XAF1,BUB1B,SELENOK,HMGB2,BNIP2,PDCL3,DUSP6,UBE2Z,FXR1,TMEM79,DAB2
							GO:BP	proteasomal protein catabolic process	4.34e-06	501	55	ARIH2,PSMD7,RNF216,KLHL20,MARCHF7,WWP1,CUL5,UFL1,UBE2K,SMARCC1,CUL3,WAC,PLAA,TBL1X,BFAR,UBXN4,UBE4B,UGGT2,USP14,ERCC8,PIAS1,TLK2,SELENOS,CRBN,ATE1,TBL1XR1,PSMD12,MAPK9,HECTD1,FBXW11,UBXN8,CUL2,ARMC8,ANKIB1,FBXW8,FMR1,CD2AP,ARIH1,NUB1,TMF1,ITCH,ECPAS,DNAJB14,PSMD14,FBXO38,NFE2L2,HSP90B1,SUMO2,EDEM3,ARNTL,TAF1,LTN1,BUB1B,CCDC47,DAB2
							GO:BP	proteasome-mediated ubiquitin-dependent protein catabolic process	6.29e-06	442	50	ARIH2,PSMD7,RNF216,KLHL20,WWP1,CUL5,UFL1,UBE2K,SMARCC1,CUL3,WAC,PLAA,TBL1X,BFAR,UBXN4,UBE4B,USP14,ERCC8,PIAS1,TLK2,SELENOS,CRBN,TBL1XR1,PSMD12,MAPK9,HECTD1,FBXW11,UBXN8,CUL2,ARMC8,ANKIB1,FBXW8,CD2AP,ARIH1,NUB1,ITCH,ECPAS,DNAJB14,PSMD14,FBXO38,NFE2L2,HSP90B1,SUMO2,EDEM3,ARNTL,TAF1,LTN1,BUB1B,CCDC47,DAB2
							GO:BP	protein acetylation	0.000236787	206	27	HDAC2,CREBBP,PHF14,BRD7,MCM3AP,PHF20L1,MEAF6,MECP2,TERF2IP,SMC5,CEP295,SIN3A,KMT2A,PAXIP1,KANSL1,ING3,SET,EP300,MSL3,TAOK1,ESCO1,MBIP,IWS1,GLYR1,ARNTL,KAT6B,TAF1
							GO:BP	protein acylation	0.00193096	248	28	HDAC2,CREBBP,PHF14,BRD7,MCM3AP,PHF20L1,MEAF6,MECP2,TERF2IP,SMC5,CEP295,SIN3A,KMT2A,PAXIP1,KANSL1,ING3,SET,EP300,MSL3,TAOK1,ESCO1,MBIP,IWS1,GLYR1,ARNTL,KAT6B,TAF1,SELENOK
							GO:BP	protein alkylation	0.00190801	185	23	MACROH2A1,SNW1,SUZ12,CREBBP,MECP2,FBXO11,NSD1,CTR9,PRDM4,KMT2A,ATRX,PAXIP1,MTF2,ASH1L,SETD2,TET2,KMT5A,H1-2,IWS1,PRDM2,ARID4A,PAXBP1,H1-5
							GO:BP	protein autoubiquitination	0.0220158	75	11	RNF115,MARCHF7,UBE3A,CUL3,BFAR,ERCC8,TRIM37,HECTD1,ITCH,TAF1,LTN1
							GO:MF	protein binding	1.76e-21	14767	884	COPA,VPS35,TRIM44,ARIH2,ST13,XRCC5,YME1L1,SH3GLB1,PDS5A,CAPRIN1,RARS2,RBM22,CSNK2A2,WIPI2,CNOT7,PSMD7,HDAC2,PPP4R2,DAP3,ARFGEF1,RNF216,ARGLU1,MACROH2A1,KIAA0100,SF3B1,PAPOLA,SRPK1,PBRM1,SFPQ,RNF115,EIF4G1,SPATS2L,DHX36,SENP5,RPL14,G3BP2,GNG12,ZCCHC17,NOL10,CCDC50,PPP2R5E,NCBP3,RABEP1,FKBP15,SNW1,LARP1B,ZC3H15,KLHL20,KIF5B,SRSF11,MIA3,SUZ12,MARCHF7,CREBBP,BCLAF1,MFAP3,UBA6,TRIP12,PHF14,TAX1BP1,ZNF131,OSBPL3,IK,RPF1,BRD7,SMG1,TTC3,DLG1,WWP1,SEPTIN7,TEAD1,CUL5,FAM171A1,MINDY3,KIF1B,UBR5,UFL1,ANKRD13C,TUT7,RIPK1,UBE3A,UBE2K,SON,MCM3AP,ARHGEF12,TTF1,CAMTA1,PHF20L1,MBNL1,TRIO,EIF5,SUPT16H,COPB2,MED29,PIK3C3,CALU,TAF1D,XIAP,SBNO1,MEAF6,VKORC1L1,MYO1B,PTPN12,MON2,IPO5,CSDE1,SMARCC1,NDUFS1,VPS13D,CUL3,YY1,MECP2,ALMS1,WAC,TCERG1,RBM5,RAD17,SF3A3,SEC23IP,STAM,VIRMA,TPM4,EIF3E,CDK12,NUFIP2,UVRAG,AHI1,PPP2R3C,SETX,SYNJ2,PLAA,DICER1,KIF13A,TMX3,U2SURP,TERF2IP,APPL1,GLG1,RAB2A,LZIC,ABCB7,VRK2,STAM2,AIFM1,MYO5A,TOP1,ZNF318,ZNHIT6,TBL1X,NCL,EXTL2,PPP3CA,BOD1L1,FBXO11,USP24,NUP153,GMEB1,RICTOR,TARDBP,FBH1,LARP4,MAP3K2,BRWD1,XRN1,MAPK14,ATF6,ILKAP,HELZ,USP47,SECISBP2,CCNY,PHF11,HCFC2,TNPO3,ARL6IP5,ARHGAP10,NBAS,CAST,PJA2,INPP4A,CCDC43,ERC1,SLK,BAZ2A,SCRN1,ENY2,TRPM7,RAB22A,MFN1,TATDN1,ERCC3,PRDX5,BFAR,PRPF4,ARHGAP21,RAB10,NUBP1,SYF2,ACTR3,TNPO1,SREK1,GNL3L,ANKRD26,YTHDC1,WBP11,MRPL9,PDPK1,AP3B1,BZW2,NAPG,UBXN4,ZCCHC7,RFC1,PRRC1,FKTN,EMC2,DNAJA2,TM9SF4,CDC42BPA,UBE4B,TOPBP1,IFT57,UGGT2,USP14,C9orf78,NSD1,MICU2,SMC5,ZCCHC8,ERCC8,CTR9,MPDZ,STAG1,DZIP3,RANBP2,CEP63,KIRREL1,USP33,SARS1,DNAJC1,ARPC5,SNAPC3,HEATR1,TRIM37,MAK16,SMCHD1,USO1,INTS13,INIP,NAP1L1,HNRNPC,ENOX2,RWDD1,PIAS1,MPP5,IQCG,ZBED4,TASOR2,TLK2,STRN3,AKAP11,ZNF326,BAG4,DMXL1,PDS5B,DHX9,DHX29,CKAP5,CCSER2,CWC22,MIER1,GCFC2,ZC2HC1A,RC3H1,CAPN7,APAF1,APPL2,ANO6,XPNPEP3,MTREX,KIFBP,ATP11B,JAK1,EWSR1,TGS1,SEC63,HERC2,PTPRM,IFT88,PPFIA1,YTHDC2,WDFY3,TIMM44,HOOK3,CCDC6,TCF20,PURB,PRDM4,HNRNPA3,OSTC,UTP14A,DDR2,CHD8,ZNF426,TP53BP1,ICE1,SMARCA1,NDUFAF2,BBS4,SELENOS,MDN1,CRBN,RPL21,OSBPL11,ZMYND11,LRP6,ZMAT2,NCOA2,AKAP9,TTC37,PKN2,SPPL2A,UBE2Q2,PARN,FBN1,KDM5B,IKBIP,BPTF,TRIP4,ACADM,TLN1,PHACTR2,NARS1,CDADC1,BBX,PAK2,ATG14,SENP7,SNX2,NEDD1,MRPL19,DOCK1,CHD2,WDR11,LACTB2,OSBPL1A,ROCK1,ARL13B,SAFB2,ATE1,TBL1XR1,TCEAL1,TBC1D15,IPO7,ERCC6L2,BICD2,SAFB,STAG2,USP8,URI1,CCAR1,SLC35A2,CEP295,TRAPPC10,ARHGAP12,SNX6,STX2,CDK13,CPLANE1,ATXN7L3B,TFAM,USP16,FNDC3A,ECD,PSMD12,MAPK9,DNAJC21,LARS1,SMC6,CDC40,FRS2,PDZD8,OXSR1,SMNDC1,UHMK1,PABPC4,PCNT,FNDC3B,SLTM,UTRN,NUCB2,CCDC66,PEX13,SIN3A,SUPV3L1,XPO4,CAPZB,NT5C3A,UHRF1BP1L,KMT2A,ATRX,DNAJC7,COPB1,RAB8B,CRPPA,RANBP1,COPS2,HECTD1,MED19,OTULIN,YAP1,FAM204A,ANP32B,USPL1,OXNAD1,SNX3,FBXW11,SLMAP,RBPJ,FNBP4,GSPT2,PAXIP1,KIF3A,UBXN8,CLNS1A,ITGB1,TDRD3,TCAF1,SUCLG1,MED4,CEP135,DSTN,TNRC6B,R3HCC1L,TBCA,THAP6,CUL2,ARMC8,ANKIB1,RNMT,TUT4,MRPL1,SUDS3,UFSP2,EXOC5,ZBTB38,BTBD7,USP37,ANKRA2,SHPRH,PYROXD1,RPGRIP1L,AFF4,DOCK7,HP1BP3,GPBP1,FAM177A1,KATNBL1,ZBTB40,R3HDM2,TPM3,BTBD1,FBXW8,KLHL5,PCGF6,GTF2A1,GTPBP4,RSL24D1,TAF2,RASSF8,UPF3A,LSM14B,CDC5L,CHUK,SGMS1,FMR1,AFF1,DPM1,SMAD5,DYNC2I1,ACAP2,BTAF1,CSNK1G1,NUP54,BRIX1,IFT74,KANSL1,LIMS1,SEPTIN10,CD2AP,BDP1,SCAF8,WDR48,ARIH1,SERBP1,ASXL2,ING3,SOS2,MT-CO1,CTNNAL1,TMEM183A,SECISBP2L,FER,CEP170,METTL2A,DESI2,TAF1B,SET,PDCD6IP,POLD3,GCC2,RALGAPA1,SYNCRIP,PRRC2C,ZFR,TRNT1,LPP,OSBP,CDC42BPB,GTF2H1,SCML1,VIM,NUB1,PCM1,HELQ,PTPN13,CASP3,HSPH1,TMF1,EP300,GTF2H3,ERGIC2,ITCH,FYN,TRIP11,PFDN4,GNAS,ECPAS,TTC14,MSL3,ARHGAP17,MTF2,RBMS1,ABCE1,ARL14EP,WHAMM,FOXN2,LGALS3,PNN,FBXO34,RBM17,ERBIN,RB1CC1,REV1,ASF1A,DDX1,MED13,RSRC2,ELF2,POM121C,METTL14,DNAJB14,ASH1L,TAOK1,RAB14,ANKRD11,CCNT1,PTMA,SUCLG2,DNAJC8,EIF4G3,ZNF148,WRN,CEP78,RBM41,DAXX,GTF2I,SEMA5A,MIB1,ZNF146,WDR70,ALKBH1,RESF1,POM121,WBP4,PUS7,JUN,RUFY2,SMARCA5,EPG5,CDK11B,RYK,ESCO1,PUM3,ARPC2,AGO2,SPAG9,SETD2,CCDC186,ZNF766,SMG7,NUFIP1,RMDN2,SDE2,HIF1A,PALM2AKAP2,ELK4,SAMD8,ELF1,ZBTB1,KPNA4,CNTRL,EML4,PARP4,IRAK4,PSMD14,CEP350,PDCD10,ATP5PD,RBM23,ARFGAP3,MSANTD3,TJP1,KPNA3,FBXO38,TRAM2,TPP2,BAZ1B,RWDD4,SOS1,BCL10,QTRT2,THAP12,ATAD2,HNRNPR,TRAPPC8,TET2,ISCU,KMT5A,TYW3,ZBTB43,CENPJ,NFE2L2,HSPD1,ZNF830,SNRNP27,SP1,MBIP,GOLGB1,CEPT1,BTN2A1,IFT81,MID2,UACA,H1-2,NUDCD1,FZD7,FAM76B,ZC3H13,RFX3,TPR,IWS1,CCDC59,HSP90B1,KCTD9,TLE4,HERC1,HSPA9,E2F3,TARS2,TANK,CGAS,PDXDC1,TCEAL3,VEZT,MNAT1,SUMO2,ZRANB2,SSB,SPEN,DST,WDR75,PAIP2,GIGYF2,RECQL,GLYR1,NIFK,MIER3,FGFR1OP2,SWAP70,SCFD1,HEXIM1,IRF2,PRDM2,EIF2A,SPTY2D1,CENPQ,ZC3H7A,KIAA1109,GABPA,SENP6,EEA1,NMI,MITD1,SLC16A7,MPHOSPH10,EMSY,CEP95,DNTTIP2,CRYBG3,MORC3,SAP30,TRAF3IP1,MRPS31,PABPC1,TENT2,SPINDOC,ZNF829,NUP58,XPC,UTP6,BCCIP,SAT1,C2CD5,SMC3,NCK1,PTPN14,CDH11,LIN54,CCNYL1,NIBAN1,FRMD6,PPWD1,RPL6,ANKRD36,ZNF281,UBR4,LEMD3,MIA2,SNTB2,SRSF4,PPIL4,FILIP1L,BRMS1L,GPN3,FERMT2,C2orf76,SEC31A,ACIN1,EPRS1,METTL2B,ARMC9,MYSM1,DNAJC13,MYO18A,PRR3,RAPGEF2,MTR,PAXBP1,FCHO2,XRCC1,ZNF675,STXBP3,DERA,FBXO46,TRANK1,CHORDC1,BZW1,PRKCI,GALNT11,EIF2AK3,RGP1,TCEA1,CHD1,LIMA1,KIDINS220,TMEM14C,UIMC1,CLINT1,ZEB2,ARNTL,DBF4,KBTBD2,KAT6B,SENP1,TVP23B,SPDL1,RBM12B,PPIB,EDRF1,CLIC1,NINL,ALDH1L2,IGF2R,UTP11,EIF4B,C9orf64,ARFGEF2,HMGN2,PTPN11,SLAIN2,EPS8,TAF1,KIN,VPS37B,FICD,TDRD7,XAF1,PTP4A2,TXNRD1,ISG20L2,SLC35G2,PGAM1,CDK9,EIF3A,GON7,GOLGA5,PRPF18,LTN1,C15orf65,NEK3,NRIP1,RPAP3,PMM2,NCR3LG1,LSM12,RARS1,SBDS,TAF4B,LEO1,C12orf4,NEK7,ZBTB39,FAT1,TOB1,BUB1B,C2orf49,GPATCH11,SELENOK,KIF16B,RND3,ARPC3,ACBD5,HMGB2,YBX1,CDK7,STX6,GEM,BNIP2,RTF2,PDCL3,DUSP6,UBE2Z,PPTC7,RPL23A,ZBTB49,FXR1,ZNF493,POGLUT3,BUD13,ADSS2,FBF1,VPS36,EEF1A1,KLHL11,DCTN1,PFN2,CCDC47,TMEM79,GNL3,DNAJB11,FAM161B,H2BC12,TMSB4X,DAB2,H1-4,H4C3,SOCS1,DPP10,SNUPN,TMEM216,H1-5,CPOX,AMOTL2
							GO:MF	protein C-terminus binding	0.00709247	201	23	XRCC5,DLG1,TBL1X,NCL,ERCC3,TOPBP1,MPDZ,PIAS1,YAP1,CEP135,CD2AP,PRRC2C,EP300,AGO2,TJP1,KPNA3,BCL10,SP1,DST,PABPC1,CDK7,VPS36,DAB2
							GO:MF	protein carrier activity	0.0294748	46	8	IPO5,TNPO3,TNPO1,EMC2,XPO4,KPNA4,KPNA3,SNUPN
							GO:BP	protein catabolic process	6.06e-05	983	85	VPS35,ARIH2,YME1L1,CSNK2A2,PSMD7,RNF216,RNF115,KLHL20,MARCHF7,UBA6,TRIP12,TTC3,WWP1,CUL5,UFL1,RIPK1,UBE3A,UBE2K,SMARCC1,CUL3,WAC,STAM,PLAA,TBL1X,FBXO11,USP24,USP47,BFAR,UBXN4,UBE4B,UGGT2,USP14,ERCC8,USP33,PIAS1,TLK2,RC3H1,SELENOS,CRBN,ROCK1,ATE1,TBL1XR1,USP8,USP16,PSMD12,MAPK9,HECTD1,SNX3,FBXW11,UBXN8,CUL2,ARMC8,ANKIB1,USP37,FBXW8,FMR1,CD2AP,ARIH1,PDCD6IP,NUB1,TMF1,ITCH,FYN,ECPAS,DNAJB14,MIB1,PSMD14,FBXO38,NFE2L2,HSP90B1,SUMO2,UBR4,EDEM3,RGP1,ARNTL,TAF1,VPS37B,LTN1,BUB1B,PDCL3,UBE2Z,VPS36,EEF1A1,CCDC47,DAB2
							GO:BP	protein deacetylation	0.0127391	103	14	HDAC2,SFPQ,TBL1X,BAZ2A,MIER1,TBL1XR1,SIN3A,SUDS3,EP300,MSL3,ELK4,MIER3,BRMS1L,NEK3
							GO:BP	protein deacylation	0.029849	114	14	HDAC2,SFPQ,TBL1X,BAZ2A,MIER1,TBL1XR1,SIN3A,SUDS3,EP300,MSL3,ELK4,MIER3,BRMS1L,NEK3
							GO:BP	protein desumoylation	0.000938135	9	5	SENP5,SENP7,USPL1,SENP6,SENP1
							GO:BP	protein deubiquitination	0.00499076	292	30	PSMD7,MINDY3,RIPK1,INO80D,YY1,STAM,STAM2,USP24,USP47,ENY2,USP14,USP33,USP8,USP16,PSMD12,OTULIN,SNX3,SUDS3,USP37,WDR48,ASXL2,DESI2,EP300,ITCH,OTUD6B,HIF1A,PSMD14,TANK,MYSM1,UIMC1
							GO:MF	protein domain specific binding	0.0114197	706	57	ST13,GNG12,RABEP1,DLG1,RIPK1,PTPN12,CUL3,MECP2,UVRAG,SYNJ2,DICER1,VRK2,TOP1,TBL1X,USP47,ERC1,WBP11,RFC1,CTR9,PIAS1,MPP5,STRN3,CAPN7,CCDC6,CHD8,NCOA2,TLN1,DOCK1,TCEAL1,USP8,ATRX,RAB8B,CDC5L,CD2AP,OSBP,VIM,FYN,ARHGAP17,JUN,RUFY2,HIF1A,TJP1,SOS1,BCL10,CENPJ,NFE2L2,SP1,FZD7,TCEAL3,MITD1,MRPS31,NCK1,RAPGEF2,KIDINS220,PTPN11,HMGB2,H4C3
							GO:BP	protein folding	0.0259148	230	23	ST13,CSNK2A2,NKTR,ATF6,DNAJA2,RANBP2,DNAJC1,BAG4,DNAJC24,DNAJC21,DNAJC7,TBCA,HSPH1,PFDN4,DNAJB14,HSPD1,HSP90B1,HSPA9,CHORDC1,PPIB,PDCL3,CCDC47,DNAJB11
							GO:BP	protein import	0.000257395	219	28	RBM22,UBR5,IPO5,APPL1,AIFM1,PPP3CA,NUP153,TARDBP,MAPK14,TNPO3,TNPO1,RANBP2,APPL2,TIMM44,IPO7,PEX13,RAB8B,NUP54,POM121C,POM121,KPNA4,KPNA3,HSPD1,TPR,E2F3,NUP58,ACBD5,SNUPN
							GO:BP	protein import into nucleus	0.000383749	154	22	RBM22,UBR5,IPO5,APPL1,PPP3CA,NUP153,TARDBP,MAPK14,TNPO3,TNPO1,RANBP2,APPL2,IPO7,NUP54,POM121C,POM121,KPNA4,KPNA3,TPR,E2F3,NUP58,SNUPN
							GO:BP	protein K48-linked ubiquitination	0.000146629	65	14	TRIM44,ARIH2,RNF216,RNF115,TTC3,UBR5,UBE3A,UBE2K,CUL3,BFAR,UBE2Q2,ITCH,FBXO38,NMI
							GO:MF	protein kinase A regulatory subunit binding	0.0203144	25	6	ARFGEF1,PJA2,PRRC1,AKAP11,AKAP9,ARFGEF2
							GO:BP	protein localization	1.59e-07	2670	203	COPA,VPS35,ARIH2,XRCC5,SH3GLB1,RBM22,CSNK2A2,WIPI2,ARFGEF1,MACROH2A1,RPL14,G3BP2,RABEP1,KLHL20,KIF5B,MIA3,IK,DLG1,SEPTIN7,KIF1B,UBR5,UFL1,ANKRD13C,MCM3AP,COPB2,PIK3C3,MON2,IPO5,VPS13D,SNX13,MECP2,SEC23IP,STAM,AHI1,KIF13A,TERF2IP,APPL1,RAB2A,STAM2,AIFM1,MYO5A,PPP3CA,NUP153,TARDBP,MAPK14,VPS13C,TNPO3,ARL6IP5,SEC62,NBAS,ERC1,ENY2,RAB22A,ERCC3,RAB10,NUBP1,TNPO1,GNL3L,PDPK1,AP3B1,NAPG,EMC2,TM9SF4,SLC7A6OS,SMC5,RANBP2,DNAJC1,USO1,INTS13,MPP5,AKAP11,BAG4,DHX9,APPL2,JAK1,SEC63,HERC2,PPFIA1,TIMM44,HOOK3,ICE1,NDUFAF2,BBS4,SELENOS,RPL21,LRP6,FBN1,PAK2,SNX2,NEDD1,WDR11,ODR4,ROCK1,ARL13B,TBC1D15,IPO7,BICD2,USP8,CEP295,SNX6,STX2,CPLANE1,MAPK9,UHMK1,PCNT,CCDC66,PEX13,SIN3A,XPO4,ATRX,COPB1,RAB8B,HECTD1,YAP1,ANP32B,SNX3,SLMAP,KIF3A,ITGB1,TCAF1,CEP135,EXOC5,NUP54,LIMS1,SEPTIN10,CD2AP,PDCD6IP,GCC2,MIPEP,OSBP,PCM1,AHCTF1,FYN,GNAS,LGALS3,ERBIN,DDX1,POM121C,RAB14,WRN,POM121,DOP1A,SETD2,CCDC186,HIF1A,KPNA4,CEP350,PDCD10,ARFGAP3,TJP1,KPNA3,TRAM2,TRAPPC8,CENPJ,HSPD1,GOLGB1,MID2,RFX3,TPR,HSP90B1,HSPA9,E2F3,SSB,SWAP70,SCFD1,CENPQ,MORC3,NUP58,GOSR1,C2CD5,PTPN14,RPL6,MIA2,FERMT2,SEC31A,DNAJC13,MYO18A,RAPGEF2,FCHO2,STXBP3,PRKCI,EIF2AK3,ARNTL,TVP23B,SPDL1,ARFGEF2,PTPN11,WASHC4,VPS37B,BUB1B,SELENOK,ACBD5,YBX1,STX6,RPL23A,VPS36,CCDC47,GNL3,TMSB4X,DAB2,DPP10,SNUPN,H1-5
							GO:BP	protein localization to cell periphery	0.0369708	339	30	VPS35,RABEP1,KIF5B,DLG1,KIF1B,KIF13A,APPL1,MYO5A,ARL6IP5,RAB10,NUBP1,PDPK1,MPP5,BAG4,PPFIA1,LRP6,ROCK1,ARL13B,RAB8B,HECTD1,SLMAP,ITGB1,EXOC5,LGALS3,C2CD5,RAPGEF2,FCHO2,PRKCI,DAB2,DPP10
							GO:BP	protein localization to chromosome	0.015866	94	13	XRCC5,MACROH2A1,IK,TERF2IP,GNL3L,SMC5,ATRX,SETD2,CENPQ,SPDL1,BUB1B,GNL3,H1-5
							GO:BP	protein localization to chromosome, telomeric region	0.0464802	30	6	XRCC5,MACROH2A1,TERF2IP,GNL3L,ATRX,GNL3
							GO:BP	protein localization to cytoplasmic stress granule	0.00428316	7	4	DHX9,DDX1,SSB,YBX1
							GO:BP	protein localization to nucleus	0.00133368	294	32	RBM22,UBR5,IPO5,APPL1,PPP3CA,NUP153,TARDBP,MAPK14,TNPO3,TNPO1,RANBP2,INTS13,APPL2,BBS4,IPO7,SIN3A,YAP1,NUP54,CD2AP,FYN,POM121C,WRN,POM121,KPNA4,KPNA3,TPR,E2F3,MORC3,NUP58,FERMT2,EIF2AK3,SNUPN
							GO:BP	protein localization to organelle	1.52e-07	974	94	VPS35,ARIH2,XRCC5,SH3GLB1,RBM22,CSNK2A2,MACROH2A1,RPL14,RABEP1,MIA3,IK,DLG1,UBR5,ANKRD13C,IPO5,VPS13D,STAM,TERF2IP,APPL1,AIFM1,PPP3CA,NUP153,TARDBP,MAPK14,VPS13C,TNPO3,SEC62,RAB10,TNPO1,GNL3L,AP3B1,EMC2,SMC5,RANBP2,INTS13,AKAP11,BAG4,DHX9,APPL2,SEC63,TIMM44,HOOK3,BBS4,RPL21,NEDD1,ARL13B,IPO7,BICD2,CPLANE1,CCDC66,PEX13,SIN3A,ATRX,RAB8B,YAP1,NUP54,CD2AP,GCC2,MIPEP,PCM1,FYN,DDX1,POM121C,WRN,POM121,SETD2,KPNA4,CEP350,KPNA3,TRAM2,HSPD1,GOLGB1,MID2,TPR,E2F3,SSB,CENPQ,MORC3,NUP58,RPL6,MIA2,FERMT2,EIF2AK3,SPDL1,VPS37B,BUB1B,ACBD5,YBX1,RPL23A,VPS36,CCDC47,GNL3,SNUPN,H1-5
							GO:BP	protein localization to plasma membrane	0.0475211	287	26	VPS35,KIF5B,DLG1,KIF13A,APPL1,MYO5A,ARL6IP5,RAB10,PDPK1,MPP5,BAG4,PPFIA1,LRP6,ROCK1,RAB8B,HECTD1,SLMAP,ITGB1,EXOC5,LGALS3,C2CD5,RAPGEF2,FCHO2,PRKCI,DAB2,DPP10
							GO:BP	protein metabolic process	5.58e-14	5912	421	VPS35,TRIM44,ARIH2,XRCC5,YME1L1,CAPRIN1,RARS2,CSNK2A2,WIPI2,CNOT7,PSMD7,HDAC2,PPP4R2,DAP3,ARFGEF1,RNF216,MACROH2A1,SRPK1,NKTR,SFPQ,RNF115,EIF4G1,DHX36,SENP5,RPL14,PPP2R5E,FKBP15,SNW1,ZC3H15,KLHL20,MIA3,SUZ12,MARCHF7,CREBBP,BCLAF1,UBA6,TRIP12,PHF14,GALNT1,BRD7,SMG1,TTC3,DLG1,WWP1,CUL5,MINDY3,UBR5,UFL1,TUT7,RIPK1,UBE3A,UBE2K,MCM3AP,TTF1,CAMTA1,PHF20L1,TRIO,EIF5,PIK3C3,CALU,PPP4R3B,XIAP,MEAF6,VKORC1L1,PTPN12,INO80D,IPO5,CSDE1,SMARCC1,CUL3,YY1,MECP2,WAC,STAM,EIF3E,CDK12,UVRAG,PPP2R3C,PLAA,TMX3,TERF2IP,GLG1,RAB2A,VRK2,STAM2,AIFM1,TOP1,TBL1X,NCL,EXTL2,PPP3CA,BOD1L1,FBXO11,USP24,NUP153,RICTOR,TARDBP,TRUB2,FBH1,LARP4,MAP3K2,XRN1,MAPK14,ILKAP,USP47,SECISBP2,CCNY,ARL6IP5,CAST,PJA2,ERC1,SLK,BAZ2A,SCRN1,ENY2,TRPM7,PRDX5,BFAR,GNL3L,MRPL9,PDPK1,AP3B1,UBXN4,PRRC1,CAAP1,FKTN,CDC42BPA,UBE4B,IFT57,UGGT2,USP14,NSD1,SMC5,ERCC8,CTR9,DZIP3,RANBP2,USP33,SARS1,DNAJC1,TRIM37,RWDD1,PIAS1,TLK2,BAG4,DHX9,DHX29,MIER1,RC3H1,CAPN7,APAF1,XPNPEP3,JAK1,HERC2,PTPRM,DNAJC24,PRDM4,OSTC,DDR2,SELENOS,CRBN,RPL21,LRP6,AKAP9,TTC37,PKN2,SPPL2A,UBE2Q2,PARN,FBN1,RNF214,KDM5B,PHACTR2,NARS1,PAK2,ATG14,SENP7,MRPL19,ROCK1,ATE1,TBL1XR1,IPO7,SCRN3,USP8,URI1,CEP295,SNX6,CDK13,USP16,PSMD12,MAPK9,LARS1,FRS2,OXSR1,UHMK1,PABPC4,PEX13,SIN3A,KMT2A,ATRX,CRPPA,COPS2,HECTD1,OTULIN,ANP32B,USPL1,SNX3,FBXW11,GSPT2,PAXIP1,UBXN8,TNRC6B,CUL2,ARMC8,ANKIB1,TUT4,MRPL1,SUDS3,UFSP2,USP37,SHPRH,DOCK7,BTBD1,FBXW8,KLHL5,PCGF6,GTPBP4,RSL24D1,UPF3A,LSM14B,CHUK,FMR1,DPM1,SMAD5,CSNK1G1,NUP54,KANSL1,CD2AP,WDR48,ARIH1,ASXL2,ING3,SECISBP2L,FER,EFL1,DESI2,SET,PDCD6IP,MIPEP,SYNCRIP,AOPEP,OSBP,CDC42BPB,GTF2H1,VIM,NUB1,PTPN13,CASP3,TMF1,EP300,GTF2H3,ITCH,FYN,TRIP11,PFDN4,ECPAS,MSL3,MTF2,ABCE1,LGALS3,RB1CC1,OTUD6B,DDX1,POM121C,METTL14,DNAJB14,ASH1L,TAOK1,CCNT1,EIF4G3,DAXX,MIB1,WDR70,ALKBH1,POM121,PUS7,CDK11B,RYK,ESCO1,PUM3,AGO2,SPAG9,SETD2,MTIF2,SDE2,HIF1A,ELK4,PARP4,IRAK4,PSMD14,PDCD10,KIAA1586,FBXO38,TPP2,BAZ1B,BCL10,HNRNPR,TET2,KMT5A,NFE2L2,HSPD1,SP1,MBIP,MID2,UACA,H1-2,TPR,IWS1,CCDC59,HSP90B1,KCTD9,HERC1,TARS2,TANK,LAMC1,MNAT1,SUMO2,MRPS36,PAIP2,GIGYF2,GLYR1,MIER3,IARS2,SWAP70,HEXIM1,PRDM2,EIF2A,SENP6,NMI,MORC3,TRAF3IP1,MRPS31,PABPC1,NUP58,BCCIP,NCK1,PTPN14,CCNYL1,NIBAN1,PPWD1,RPL6,ARID4A,UBR4,PPIL4,BRMS1L,FERMT2,EDEM3,EPRS1,MYSM1,RAPGEF2,PAXBP1,XRCC1,ZNF675,CHORDC1,PRKCI,GALNT11,EIF2AK3,RGP1,TCEA1,KIDINS220,UIMC1,ARNTL,DBF4,KAT6B,SENP1,PPIB,MOCS2,EIF4B,SLC39A10,PTPN11,TAF1,VPS37B,FICD,PTP4A2,ALG11,CDK9,EIF3A,LTN1,NEK3,PMM2,RARS1,MRPL33,LEO1,NEK7,TOB1,BUB1B,SELENOK,MRPL16,YBX1,CDK7,PDCL3,DUSP6,UBE2Z,PPTC7,RPL23A,FXR1,POGLUT3,VPS36,EEF1A1,KLHL11,MRPL39,PFN2,CCDC47,GNL3,DNAJB11,H2BC12,DAB2,H4C3,SOCS1,DPP10,H1-5
							GO:BP	protein methylation	0.00190801	185	23	MACROH2A1,SNW1,SUZ12,CREBBP,MECP2,FBXO11,NSD1,CTR9,PRDM4,KMT2A,ATRX,PAXIP1,MTF2,ASH1L,SETD2,TET2,KMT5A,H1-2,IWS1,PRDM2,ARID4A,PAXBP1,H1-5
							GO:BP	protein modification by small protein conjugation	4.9e-06	980	89	TRIM44,ARIH2,PSMD7,RNF216,RNF115,KLHL20,MARCHF7,UBA6,TRIP12,TTC3,WWP1,CUL5,UBR5,UFL1,UBE3A,UBE2K,XIAP,CUL3,WAC,PLAA,FBXO11,NUP153,FBH1,PJA2,BFAR,GNL3L,UBE4B,ERCC8,CTR9,DZIP3,RANBP2,TRIM37,PIAS1,RC3H1,HERC2,SELENOS,CRBN,UBE2Q2,RNF214,PSMD12,MAPK9,PEX13,HECTD1,OTULIN,FBXW11,PAXIP1,CUL2,ANKIB1,SHPRH,BTBD1,FBXW8,PCGF6,GTPBP4,NUP54,WDR48,ARIH1,NUB1,ITCH,FYN,POM121C,DAXX,MIB1,WDR70,POM121,SDE2,HIF1A,PSMD14,KIAA1586,FBXO38,TPP2,BCL10,NFE2L2,MID2,TPR,KCTD9,HERC1,SUMO2,SENP6,NMI,NUP58,UBR4,TAF1,CDK9,LTN1,LEO1,UBE2Z,GNL3,H2BC12,SOCS1
							GO:BP	protein modification by small protein conjugation or removal	7.18e-10	1193	117	TRIM44,ARIH2,PSMD7,RNF216,RNF115,SENP5,KLHL20,MARCHF7,UBA6,TRIP12,TTC3,WWP1,CUL5,MINDY3,UBR5,UFL1,RIPK1,UBE3A,UBE2K,XIAP,INO80D,CUL3,YY1,WAC,STAM,PLAA,STAM2,FBXO11,USP24,NUP153,FBH1,USP47,PJA2,ENY2,BFAR,GNL3L,UBE4B,USP14,ERCC8,CTR9,DZIP3,RANBP2,USP33,TRIM37,PIAS1,RC3H1,HERC2,SELENOS,CRBN,UBE2Q2,RNF214,SENP7,USP8,USP16,PSMD12,MAPK9,PEX13,COPS2,HECTD1,OTULIN,USPL1,SNX3,FBXW11,PAXIP1,CUL2,ANKIB1,SUDS3,USP37,SHPRH,BTBD1,FBXW8,PCGF6,GTPBP4,NUP54,WDR48,ARIH1,ASXL2,DESI2,NUB1,EP300,ITCH,FYN,OTUD6B,POM121C,DAXX,MIB1,WDR70,POM121,SDE2,HIF1A,PSMD14,KIAA1586,FBXO38,TPP2,BCL10,NFE2L2,MID2,TPR,KCTD9,HERC1,TANK,SUMO2,SENP6,NMI,NUP58,UBR4,MYSM1,UIMC1,SENP1,TAF1,CDK9,LTN1,LEO1,UBE2Z,GNL3,H2BC12,SOCS1
							GO:BP	protein modification by small protein removal	0.000152113	310	36	PSMD7,SENP5,MINDY3,RIPK1,INO80D,YY1,STAM,STAM2,USP24,USP47,ENY2,USP14,USP33,SENP7,USP8,USP16,PSMD12,COPS2,OTULIN,USPL1,SNX3,SUDS3,USP37,WDR48,ASXL2,DESI2,EP300,ITCH,OTUD6B,HIF1A,PSMD14,TANK,SENP6,MYSM1,UIMC1,SENP1
							GO:BP	protein modification process	3.87e-12	4108	310	TRIM44,ARIH2,XRCC5,CSNK2A2,WIPI2,CNOT7,PSMD7,HDAC2,PPP4R2,ARFGEF1,RNF216,MACROH2A1,SRPK1,NKTR,SFPQ,RNF115,EIF4G1,SENP5,PPP2R5E,FKBP15,SNW1,KLHL20,MIA3,SUZ12,MARCHF7,CREBBP,UBA6,TRIP12,PHF14,GALNT1,BRD7,SMG1,TTC3,DLG1,WWP1,CUL5,MINDY3,UBR5,UFL1,RIPK1,UBE3A,UBE2K,MCM3AP,CAMTA1,PHF20L1,TRIO,PIK3C3,CALU,PPP4R3B,XIAP,MEAF6,VKORC1L1,PTPN12,INO80D,IPO5,CUL3,YY1,MECP2,WAC,STAM,CDK12,UVRAG,PPP2R3C,PLAA,TMX3,TERF2IP,RAB2A,VRK2,STAM2,TOP1,TBL1X,EXTL2,PPP3CA,BOD1L1,FBXO11,USP24,NUP153,RICTOR,TARDBP,FBH1,MAP3K2,MAPK14,ILKAP,USP47,CCNY,PJA2,ERC1,SLK,BAZ2A,ENY2,TRPM7,BFAR,GNL3L,PDPK1,AP3B1,PRRC1,FKTN,CDC42BPA,UBE4B,UGGT2,USP14,NSD1,SMC5,ERCC8,CTR9,DZIP3,RANBP2,USP33,TRIM37,PIAS1,TLK2,BAG4,MIER1,RC3H1,JAK1,HERC2,PTPRM,DNAJC24,PRDM4,OSTC,DDR2,SELENOS,CRBN,LRP6,AKAP9,PKN2,UBE2Q2,FBN1,RNF214,KDM5B,PHACTR2,PAK2,ATG14,SENP7,ROCK1,ATE1,TBL1XR1,IPO7,USP8,URI1,CEP295,SNX6,CDK13,USP16,PSMD12,MAPK9,FRS2,OXSR1,UHMK1,PEX13,SIN3A,KMT2A,ATRX,CRPPA,COPS2,HECTD1,OTULIN,USPL1,SNX3,FBXW11,PAXIP1,CUL2,ANKIB1,SUDS3,USP37,SHPRH,DOCK7,BTBD1,FBXW8,KLHL5,PCGF6,GTPBP4,CHUK,FMR1,DPM1,SMAD5,CSNK1G1,NUP54,KANSL1,WDR48,ARIH1,ASXL2,ING3,FER,DESI2,SET,OSBP,CDC42BPB,GTF2H1,NUB1,PTPN13,CASP3,EP300,GTF2H3,ITCH,FYN,TRIP11,MSL3,MTF2,LGALS3,RB1CC1,OTUD6B,POM121C,ASH1L,TAOK1,CCNT1,DAXX,MIB1,WDR70,POM121,CDK11B,RYK,ESCO1,PUM3,SPAG9,SETD2,SDE2,HIF1A,ELK4,PARP4,IRAK4,PSMD14,PDCD10,KIAA1586,FBXO38,TPP2,BAZ1B,BCL10,TET2,KMT5A,NFE2L2,MBIP,MID2,H1-2,TPR,IWS1,HSP90B1,KCTD9,HERC1,TANK,LAMC1,MNAT1,SUMO2,GLYR1,MIER3,SWAP70,HEXIM1,PRDM2,EIF2A,SENP6,NMI,MORC3,TRAF3IP1,NUP58,BCCIP,NCK1,PTPN14,CCNYL1,NIBAN1,PPWD1,ARID4A,UBR4,PPIL4,BRMS1L,FERMT2,EDEM3,MYSM1,RAPGEF2,PAXBP1,XRCC1,ZNF675,CHORDC1,PRKCI,GALNT11,EIF2AK3,KIDINS220,UIMC1,ARNTL,DBF4,KAT6B,SENP1,PPIB,SLC39A10,PTPN11,TAF1,FICD,PTP4A2,ALG11,CDK9,LTN1,NEK3,PMM2,LEO1,NEK7,BUB1B,SELENOK,CDK7,PDCL3,DUSP6,UBE2Z,PPTC7,FXR1,POGLUT3,KLHL11,PFN2,GNL3,H2BC12,DAB2,SOCS1,H1-5
							GO:MF	protein N-terminus binding	0.0258366	112	14	CSNK2A2,SMARCC1,MECP2,EIF3E,ERCC3,TBL1XR1,RBPJ,EXOC5,GTF2H3,DAXX,PDCD10,MNAT1,SCFD1,TDRD7
							GO:BP	protein polyubiquitination	0.00104597	343	36	TRIM44,ARIH2,PSMD7,RNF216,RNF115,KLHL20,MARCHF7,TRIP12,TTC3,WWP1,UBR5,UBE3A,UBE2K,XIAP,CUL3,PLAA,FBXO11,BFAR,UBE4B,ERCC8,DZIP3,RC3H1,UBE2Q2,PSMD12,HECTD1,FBXW11,ANKIB1,SHPRH,FBXW8,ARIH1,ITCH,PSMD14,FBXO38,TPP2,NMI,TAF1
							KEGG	Protein processing in endoplasmic reticulum	0.018032	170	19	PLAA,ATF6,SEC62,UBXN4,DNAJA2,UBE4B,UGGT2,DNAJC1,SEC63,SELENOS,MAPK9,UBXN8,HSPH1,NFE2L2,HSP90B1,SEC31A,EDEM3,EIF2AK3,DNAJB11
							GO:MF	protein serine kinase activity	0.0108618	361	34	CSNK2A2,SRPK1,SMG1,RIPK1,TRIO,CDK12,VRK2,MAP3K2,MAPK14,SLK,TRPM7,PDPK1,CDC42BPA,TLK2,PKN2,PAK2,ROCK1,CDK13,MAPK9,OXSR1,UHMK1,CSNK1G1,CDC42BPB,TAOK1,CDK11B,IRAK4,PRKCI,EIF2AK3,TAF1,CDK9,NEK3,NEK7,BUB1B,CDK7
							GO:MF	protein serine/threonine kinase activity	0.0487325	438	36	CSNK2A2,SRPK1,SMG1,RIPK1,TRIO,CDK12,VRK2,TOP1,MAP3K2,MAPK14,SLK,TRPM7,PDPK1,CDC42BPA,TLK2,PKN2,PAK2,ROCK1,CDK13,MAPK9,OXSR1,UHMK1,CHUK,CSNK1G1,CDC42BPB,TAOK1,CDK11B,IRAK4,PRKCI,EIF2AK3,TAF1,CDK9,NEK3,NEK7,BUB1B,CDK7
							GO:BP	protein sumoylation	0.00346908	78	13	NUP153,GNL3L,RANBP2,PIAS1,NUP54,POM121C,POM121,KIAA1586,TPR,SUMO2,SENP6,NUP58,GNL3
							GO:MF	protein threonine kinase activity	0.0108618	361	34	CSNK2A2,SRPK1,SMG1,RIPK1,TRIO,CDK12,VRK2,MAP3K2,MAPK14,SLK,TRPM7,PDPK1,CDC42BPA,TLK2,PKN2,PAK2,ROCK1,CDK13,MAPK9,OXSR1,UHMK1,CSNK1G1,CDC42BPB,TAOK1,CDK11B,IRAK4,PRKCI,EIF2AK3,TAF1,CDK9,NEK3,NEK7,BUB1B,CDK7
							GO:BP	protein transport	0.000234741	1754	131	COPA,VPS35,ARIH2,SH3GLB1,RBM22,CSNK2A2,ARFGEF1,RPL14,RABEP1,KLHL20,KIF5B,MIA3,UBR5,MCM3AP,COPB2,PIK3C3,MON2,IPO5,VPS13D,SNX13,SEC23IP,STAM,KIF13A,APPL1,RAB2A,STAM2,AIFM1,MYO5A,PPP3CA,NUP153,TARDBP,MAPK14,VPS13C,TNPO3,ARL6IP5,SEC62,NBAS,ERC1,ENY2,RAB22A,RAB10,TNPO1,AP3B1,NAPG,TM9SF4,SLC7A6OS,RANBP2,DNAJC1,USO1,BAG4,APPL2,SEC63,HERC2,TIMM44,HOOK3,ICE1,NDUFAF2,BBS4,SELENOS,RPL21,SNX2,WDR11,TBC1D15,IPO7,BICD2,SNX6,STX2,UHMK1,PCNT,PEX13,XPO4,COPB1,RAB8B,ANP32B,SNX3,KIF3A,TCAF1,EXOC5,NUP54,CD2AP,PDCD6IP,GCC2,MIPEP,OSBP,PCM1,AHCTF1,FYN,GNAS,ERBIN,POM121C,RAB14,POM121,DOP1A,CCDC186,HIF1A,KPNA4,PDCD10,ARFGAP3,KPNA3,TRAM2,HSPD1,RFX3,TPR,HSP90B1,HSPA9,E2F3,SCFD1,NUP58,GOSR1,C2CD5,PTPN14,RPL6,MIA2,SEC31A,DNAJC13,MYO18A,STXBP3,PRKCI,ARNTL,TVP23B,ARFGEF2,PTPN11,WASHC4,VPS37B,SELENOK,ACBD5,STX6,RPL23A,VPS36,DAB2,SNUPN
							GO:BP	protein ubiquitination	0.000241704	900	77	TRIM44,ARIH2,PSMD7,RNF216,RNF115,KLHL20,MARCHF7,UBA6,TRIP12,TTC3,WWP1,CUL5,UBR5,UFL1,UBE3A,UBE2K,XIAP,CUL3,WAC,PLAA,FBXO11,FBH1,PJA2,BFAR,GNL3L,UBE4B,ERCC8,CTR9,DZIP3,TRIM37,RC3H1,HERC2,SELENOS,CRBN,UBE2Q2,RNF214,PSMD12,MAPK9,PEX13,HECTD1,OTULIN,FBXW11,PAXIP1,CUL2,ANKIB1,SHPRH,BTBD1,FBXW8,PCGF6,GTPBP4,WDR48,ARIH1,NUB1,ITCH,FYN,DAXX,MIB1,WDR70,SDE2,HIF1A,PSMD14,FBXO38,TPP2,BCL10,NFE2L2,MID2,KCTD9,HERC1,NMI,UBR4,TAF1,CDK9,LTN1,LEO1,UBE2Z,H2BC12,SOCS1
							GO:BP	protein-containing complex assembly	1.64e-07	1724	144	ST13,XRCC5,YME1L1,SH3GLB1,PSMD7,ARFGEF1,MACROH2A1,SF3B1,SRPK1,EIF4G1,G3BP2,CREBBP,DLG1,TEAD1,RIPK1,UBE2K,EIF5,NDUFS1,CUL3,MECP2,RBM5,SF3A3,SEC23IP,EIF3E,UVRAG,SETX,DICER1,AIFM1,ZNHIT6,NUP153,RICTOR,BAZ2A,TRPM7,ERCC3,ACTR3,GNL3L,YTHDC1,NAPG,TM9SF4,ARPC5,USO1,NAP1L1,PIAS1,BAG4,DHX9,DHX29,CKAP5,GCFC2,APPL2,ANO6,TGS1,TP53BP1,ICE1,NDUFAF2,MDN1,CRBN,AKAP9,TLN1,TRAPPC10,TFAM,USP16,PSMD12,MAPK9,CAPZB,KMT2A,ATRX,YAP1,ANP32B,CLNS1A,TBCA,ANKRA2,SHPRH,HP1BP3,RSL24D1,BRIX1,CD2AP,BDP1,FER,TAF1B,SET,PDCD6IP,GTF2H1,EP300,GTF2H3,AHCTF1,ECPAS,WHAMM,LGALS3,OTUD6B,ASF1A,DDX1,DNAJB14,ZNF148,DAXX,SMARCA5,ARPC2,AGO2,NUFIP1,ZBTB1,PSMD14,KPNA3,CENPJ,HSPD1,H1-2,KCTD9,TLE4,LAMC1,MNAT1,NIFK,SCFD1,SPTY2D1,CENPQ,SENP6,TRAF3IP1,XPC,NCK1,RPL6,FERMT2,SEC31A,EPRS1,FCHO2,CLINT1,KAT6B,EIF4B,PTPN11,SLAIN2,EPS8,TAF1,EIF3A,PRPF18,LEO1,ARPC3,HMGB2,CDK7,RPL23A,DCTN1,PFN2,H2BC12,TMSB4X,H1-4,H4C3,SNUPN,H1-5,MT-ND6
							GO:MF	protein-containing complex binding	0.000461872	1304	103	ST13,XRCC5,HDAC2,MACROH2A1,RIPK1,SUPT16H,MYO1B,SMARCC1,TPM4,APPL1,MYO5A,ZNHIT6,PPP3CA,RICTOR,SECISBP2,ACTR3,PDPK1,USP14,ERCC8,RANBP2,ARPC5,HNRNPC,STRN3,BAG4,DHX9,DHX29,CKAP5,APPL2,DDR2,SMARCA1,NDUFAF2,FBN1,TLN1,SNX2,BICD2,UHMK1,UTRN,SIN3A,CAPZB,UHRF1BP1L,SNX3,FBXW11,KIF3A,ITGB1,DSTN,CUL2,HP1BP3,TPM3,CHUK,FMR1,NUP54,LIMS1,CD2AP,SERBP1,CTNNAL1,SECISBP2L,EFL1,CDC42BPB,VIM,CASP3,ITCH,FYN,GNAS,ECPAS,ABCE1,WHAMM,LGALS3,SUCLG2,WRN,JUN,SMARCA5,ARPC2,MTIF2,PSMD14,BCL10,HSPD1,H1-2,TPR,DST,GLYR1,SCFD1,HEXIM1,EIF2A,NUP58,XPC,SMC3,FERMT2,MYO18A,STXBP3,LIMA1,KAT6B,PPIB,IGF2R,EIF4B,HMGN2,PTPN11,LTN1,SBDS,ARPC3,RPL23A,CCDC47,H1-4,H1-5
							GO:BP	protein-containing complex disassembly	0.0346157	337	30	DAP3,KIF5B,SUPT16H,SMARCC1,UVRAG,SETX,MRPL9,CKAP5,LRP6,ATG14,MRPL19,CAPZB,GSPT2,DSTN,MRPL1,SCAF8,SET,ABCE1,TAOK1,SEMA5A,EPG5,MRPS36,SWAP70,MRPS31,NCK1,LIMA1,EPS8,MRPL33,MRPL16,MRPL39
							GO:BP	protein-containing complex localization	0.000198399	289	34	VPS35,SFPQ,KIF5B,SRSF11,SMG1,DLG1,MCM3AP,NUP153,ENY2,TNPO1,YTHDC1,IFT57,RANBP2,IFT88,CDC40,KIF3A,DYNC2I1,NUP54,IFT74,PCM1,TRIP11,ABCE1,POM121C,NSUN2,POM121,SETD2,SMG7,IFT81,TPR,IWS1,SSB,TRAF3IP1,NUP58,SRSF4
							GO:BP	protein-containing complex subunit organization	2.82e-10	2017	174	ST13,XRCC5,YME1L1,SH3GLB1,PSMD7,DAP3,ARFGEF1,MACROH2A1,SF3B1,SRPK1,EIF4G1,G3BP2,KIF5B,CREBBP,DLG1,TEAD1,RIPK1,UBE2K,MCM3AP,EIF5,SUPT16H,SMARCC1,NDUFS1,CUL3,MECP2,RBM5,SF3A3,SEC23IP,EIF3E,UVRAG,SETX,DICER1,TERF2IP,AIFM1,ZNHIT6,NUP153,RICTOR,BAZ2A,TRPM7,ERCC3,ACTR3,GNL3L,YTHDC1,MRPL9,NAPG,TM9SF4,ARPC5,USO1,NAP1L1,PIAS1,BAG4,DHX9,DHX29,CKAP5,GCFC2,APPL2,ANO6,TGS1,TP53BP1,ICE1,NDUFAF2,MDN1,CRBN,LRP6,AKAP9,BPTF,TLN1,ATG14,MRPL19,TRAPPC10,TFAM,USP16,PSMD12,MAPK9,CAPZB,KMT2A,ATRX,YAP1,ANP32B,GSPT2,CLNS1A,DSTN,TBCA,MRPL1,ANKRA2,SHPRH,HP1BP3,RSL24D1,NUP54,BRIX1,CD2AP,BDP1,SCAF8,FER,TAF1B,SET,PDCD6IP,GTF2H1,EP300,GTF2H3,AHCTF1,ECPAS,ABCE1,WHAMM,LGALS3,OTUD6B,ASF1A,DDX1,DNAJB14,TAOK1,ZNF148,DAXX,SEMA5A,SMARCA5,EPG5,ARPC2,AGO2,SETD2,NUFIP1,ZBTB1,PSMD14,KPNA3,CENPJ,HSPD1,H1-2,TPR,KCTD9,TLE4,LAMC1,MNAT1,MRPS36,NIFK,SWAP70,SCFD1,SPTY2D1,CENPQ,SENP6,TRAF3IP1,MRPS31,XPC,NCK1,LIN54,RPL6,FERMT2,SEC31A,EPRS1,FCHO2,LIMA1,CLINT1,KAT6B,EIF4B,PTPN11,SLAIN2,EPS8,TAF1,EIF3A,PRPF18,MRPL33,LEO1,MRPL16,ARPC3,HMGB2,CDK7,RPL23A,DCTN1,MRPL39,PFN2,H2BC12,TMSB4X,H1-4,H4C3,SNUPN,H1-5,MT-ND6
							GO:BP	protein-DNA complex assembly	0.000395721	300	34	PSMD7,MACROH2A1,BAZ2A,ERCC3,NAP1L1,PIAS1,PSMD12,ATRX,ANP32B,SHPRH,HP1BP3,BDP1,TAF1B,SET,GTF2H1,GTF2H3,ASF1A,DAXX,SMARCA5,PSMD14,H1-2,MNAT1,SPTY2D1,CENPQ,SENP6,XPC,KAT6B,TAF1,HMGB2,CDK7,H2BC12,H1-4,H4C3,H1-5
							GO:BP	protein-DNA complex subunit organization	2.23e-05	346	41	PSMD7,MACROH2A1,MCM3AP,SUPT16H,SMARCC1,TERF2IP,BAZ2A,ERCC3,NAP1L1,PIAS1,BPTF,PSMD12,ATRX,ANP32B,SHPRH,HP1BP3,BDP1,TAF1B,SET,GTF2H1,GTF2H3,ASF1A,DAXX,SMARCA5,SETD2,PSMD14,H1-2,MNAT1,SPTY2D1,CENPQ,SENP6,XPC,LIN54,KAT6B,TAF1,HMGB2,CDK7,H2BC12,H1-4,H4C3,H1-5
							GO:BP	proteolysis	0.000728535	1851	134	ARIH2,YME1L1,CSNK2A2,PSMD7,HDAC2,RNF216,RNF115,SENP5,KLHL20,MARCHF7,UBA6,TRIP12,TTC3,WWP1,CUL5,MINDY3,UFL1,RIPK1,UBE3A,UBE2K,PIK3C3,XIAP,INO80D,SMARCC1,CUL3,YY1,WAC,STAM,PLAA,GLG1,STAM2,AIFM1,TBL1X,FBXO11,USP24,USP47,ARL6IP5,CAST,SCRN1,ENY2,PRDX5,BFAR,UBXN4,CAAP1,UBE4B,IFT57,UGGT2,USP14,ERCC8,USP33,DNAJC1,PIAS1,TLK2,RC3H1,CAPN7,APAF1,XPNPEP3,SELENOS,CRBN,SPPL2A,PAK2,SENP7,ROCK1,ATE1,TBL1XR1,SCRN3,USP8,USP16,PSMD12,MAPK9,COPS2,HECTD1,OTULIN,ANP32B,USPL1,SNX3,FBXW11,UBXN8,CUL2,ARMC8,ANKIB1,SUDS3,UFSP2,USP37,FBXW8,FMR1,CD2AP,WDR48,ARIH1,ASXL2,DESI2,PDCD6IP,MIPEP,AOPEP,NUB1,CASP3,TMF1,EP300,ITCH,FYN,ECPAS,OTUD6B,DNAJB14,MIB1,SDE2,HIF1A,PSMD14,FBXO38,TPP2,BCL10,NFE2L2,HSPD1,UACA,HSP90B1,TANK,SUMO2,SENP6,UBR4,EDEM3,MYSM1,EIF2AK3,UIMC1,ARNTL,SENP1,TAF1,VPS37B,LTN1,BUB1B,PDCL3,UBE2Z,VPS36,CCDC47,DAB2,DPP10
							GO:BP	proteolysis involved in cellular protein catabolic process	2.48e-07	760	78	ARIH2,YME1L1,CSNK2A2,PSMD7,RNF216,RNF115,KLHL20,MARCHF7,UBA6,TRIP12,TTC3,WWP1,CUL5,UFL1,UBE3A,UBE2K,SMARCC1,CUL3,WAC,STAM,PLAA,TBL1X,FBXO11,USP24,USP47,BFAR,UBXN4,UBE4B,UGGT2,USP14,ERCC8,USP33,PIAS1,TLK2,RC3H1,SELENOS,CRBN,ATE1,TBL1XR1,USP8,USP16,PSMD12,MAPK9,HECTD1,FBXW11,UBXN8,CUL2,ARMC8,ANKIB1,USP37,FBXW8,FMR1,CD2AP,ARIH1,PDCD6IP,NUB1,TMF1,ITCH,ECPAS,DNAJB14,MIB1,PSMD14,FBXO38,NFE2L2,HSP90B1,SUMO2,UBR4,EDEM3,ARNTL,TAF1,VPS37B,LTN1,BUB1B,PDCL3,UBE2Z,VPS36,CCDC47,DAB2
							GO:MF	purine nucleotide binding	5.48e-07	1932	157	ST13,XRCC5,YME1L1,RARS2,CSNK2A2,DAP3,PAPOLA,SRPK1,EIF4G1,DHX36,KIF5B,UBA6,SMG1,SEPTIN7,KIF1B,RIPK1,UBE2K,TRIO,EIF5,PIK3C3,MYO1B,RAD17,CDK12,SETX,DICER1,KIF13A,RAB2A,ABCB7,VRK2,MYO5A,TOP1,FBH1,MAP3K2,MAPK14,HELZ,SLK,TRPM7,RAB22A,MFN1,ERCC3,RAB10,NUBP1,ACTR3,GNL3L,PDPK1,RFC1,DNAJA2,CDC42BPA,SMC5,SARS1,SMCHD1,MPP5,TLK2,BAG4,BMS1,DHX9,DHX29,DDX52,APAF1,MTREX,ATP11B,JAK1,YTHDC2,TIMM44,DDR2,CHD8,SMARCA1,MDN1,PKN2,UBE2Q2,NARS1,PAK2,CHD2,ROCK1,ARL13B,ERCC6L2,DDX24,CDK13,MAPK9,LARS1,SMC6,OXSR1,UHMK1,SUPV3L1,ATRX,RAB8B,GSPT2,KIF3A,SHPRH,GTPBP4,CHUK,BTAF1,CSNK1G1,SEPTIN10,FER,EFL1,TRNT1,CDC42BPB,HELQ,HSPH1,FYN,GNAS,ABCE1,SPATA5L1,DDX1,TAOK1,RAB14,SUCLG2,WRN,SMARCA5,CDK11B,RYK,MTIF2,GMPS,IRAK4,POPDC3,BAZ1B,ATAD2,KIAA0232,HSPD1,HSP90B1,HSPA9,TARS2,CGAS,RECQL,IARS2,SWAP70,TENT2,SMC3,GPN3,EPRS1,MYO18A,RAPGEF2,SLFN5,TRANK1,CHORDC1,PRKCI,EIF2AK3,CHD1,TAF1,FICD,CDK9,NEK3,RARS1,DDX59,NEK7,BUB1B,KIF16B,RND3,ACBD5,CDK7,GEM,UBE2Z,ADSS2,EEF1A1,GNL3,H1-4
							GO:MF	purine ribonucleoside triphosphate binding	4.83e-07	1846	152	XRCC5,YME1L1,RARS2,CSNK2A2,DAP3,PAPOLA,SRPK1,EIF4G1,DHX36,KIF5B,UBA6,SMG1,SEPTIN7,KIF1B,RIPK1,UBE2K,TRIO,EIF5,PIK3C3,MYO1B,RAD17,CDK12,SETX,DICER1,KIF13A,RAB2A,ABCB7,VRK2,MYO5A,TOP1,FBH1,MAP3K2,MAPK14,HELZ,SLK,TRPM7,RAB22A,MFN1,ERCC3,RAB10,NUBP1,ACTR3,GNL3L,PDPK1,RFC1,DNAJA2,CDC42BPA,SMC5,SARS1,SMCHD1,MPP5,TLK2,BMS1,DHX9,DHX29,DDX52,APAF1,MTREX,ATP11B,JAK1,YTHDC2,TIMM44,DDR2,CHD8,SMARCA1,MDN1,PKN2,UBE2Q2,NARS1,PAK2,CHD2,ROCK1,ARL13B,ERCC6L2,DDX24,CDK13,MAPK9,LARS1,SMC6,OXSR1,UHMK1,SUPV3L1,ATRX,RAB8B,GSPT2,KIF3A,SHPRH,GTPBP4,CHUK,BTAF1,CSNK1G1,SEPTIN10,FER,EFL1,TRNT1,CDC42BPB,HELQ,HSPH1,FYN,GNAS,ABCE1,SPATA5L1,DDX1,TAOK1,RAB14,SUCLG2,WRN,SMARCA5,CDK11B,RYK,MTIF2,GMPS,IRAK4,BAZ1B,ATAD2,KIAA0232,HSPD1,HSP90B1,HSPA9,TARS2,CGAS,RECQL,IARS2,SWAP70,TENT2,SMC3,GPN3,EPRS1,MYO18A,SLFN5,TRANK1,CHORDC1,PRKCI,EIF2AK3,CHD1,TAF1,FICD,CDK9,NEK3,RARS1,DDX59,NEK7,BUB1B,KIF16B,RND3,CDK7,GEM,UBE2Z,ADSS2,EEF1A1,GNL3,H1-4
							GO:MF	purine ribonucleotide binding	8.78e-07	1917	155	XRCC5,YME1L1,RARS2,CSNK2A2,DAP3,PAPOLA,SRPK1,EIF4G1,DHX36,KIF5B,UBA6,SMG1,SEPTIN7,KIF1B,RIPK1,UBE2K,TRIO,EIF5,PIK3C3,MYO1B,RAD17,CDK12,SETX,DICER1,KIF13A,RAB2A,ABCB7,VRK2,MYO5A,TOP1,FBH1,MAP3K2,MAPK14,HELZ,SLK,TRPM7,RAB22A,MFN1,ERCC3,RAB10,NUBP1,ACTR3,GNL3L,PDPK1,RFC1,DNAJA2,CDC42BPA,SMC5,SARS1,SMCHD1,MPP5,TLK2,BMS1,DHX9,DHX29,DDX52,APAF1,MTREX,ATP11B,JAK1,YTHDC2,TIMM44,DDR2,CHD8,SMARCA1,MDN1,PKN2,UBE2Q2,NARS1,PAK2,CHD2,ROCK1,ARL13B,ERCC6L2,DDX24,CDK13,MAPK9,LARS1,SMC6,OXSR1,UHMK1,SUPV3L1,ATRX,RAB8B,GSPT2,KIF3A,SHPRH,GTPBP4,CHUK,BTAF1,CSNK1G1,SEPTIN10,FER,EFL1,TRNT1,CDC42BPB,HELQ,HSPH1,FYN,GNAS,ABCE1,SPATA5L1,DDX1,TAOK1,RAB14,SUCLG2,WRN,SMARCA5,CDK11B,RYK,MTIF2,GMPS,IRAK4,POPDC3,BAZ1B,ATAD2,KIAA0232,HSPD1,HSP90B1,HSPA9,TARS2,CGAS,RECQL,IARS2,SWAP70,TENT2,SMC3,GPN3,EPRS1,MYO18A,RAPGEF2,SLFN5,TRANK1,CHORDC1,PRKCI,EIF2AK3,CHD1,TAF1,FICD,CDK9,NEK3,RARS1,DDX59,NEK7,BUB1B,KIF16B,RND3,ACBD5,CDK7,GEM,UBE2Z,ADSS2,EEF1A1,GNL3,H1-4
							GO:BP	recombinational repair	0.0157947	142	17	PPP4R2,SFPQ,YY1,TERF2IP,FBH1,SMC5,SMCHD1,TP53BP1,SMC6,WDR48,HELQ,WRN,SETD2,PSMD14,CGAS,RECQL,XRCC1
							GO:BP	regulation of biological process	0.00604296	12122	673	COPA,VPS35,TRIM44,ARIH2,ST13,XRCC5,YME1L1,SH3GLB1,PDS5A,CAPRIN1,RBM22,CSNK2A2,CNOT7,PSMD7,HDAC2,PPP4R2,DAP3,ARFGEF1,RNF216,MACROH2A1,SF3B1,PAPOLA,SRPK1,PBRM1,SFPQ,RNF115,EIF4G1,DHX36,RPL14,G3BP2,GNG12,ZCCHC17,RO60,PPP2R5E,RABEP1,FKBP15,SNW1,ZC3H15,KLHL20,KIF5B,MIA3,SUZ12,MARCHF7,CREBBP,BCLAF1,TRIP12,PHF14,TAX1BP1,ZNF131,IK,BRD7,SMG1,DLG1,WWP1,SEPTIN7,TEAD1,CUL5,FAM171A1,KIF1B,UBR5,UFL1,ANKRD13C,TUT7,RIPK1,UBE3A,UBE2K,SON,ARHGEF12,TTF1,CAMTA1,PHF20L1,MBNL1,TRIO,EIF5,SUPT16H,MED29,PIK3C3,PPP4R3B,TAF1D,XIAP,SBNO1,MEAF6,PTPN12,IPO5,CSDE1,SMARCC1,VPS13D,SNX13,CUL3,YY1,MECP2,ZNF292,ALMS1,WAC,TCERG1,RBM5,RAD17,STAM,VIRMA,EIF3E,CDK12,UVRAG,AHI1,PPP2R3C,SETX,RNASEH2B,PLAA,DICER1,KIF13A,TERF2IP,APPL1,GLG1,VRK2,STAM2,AIFM1,TOP1,ZNF318,TBL1X,NCL,EXTL2,PPP3CA,BOD1L1,FBXO11,NUP153,GMEB1,RICTOR,TARDBP,TRUB2,FBH1,ZCCHC9,LARP4,MAP3K2,BRWD1,PTBP3,XRN1,MAPK14,ATF6,ILKAP,HELZ,USP47,SECISBP2,CCNY,HCFC2,VPS13C,ARL6IP5,ARHGAP10,NBAS,CAST,PJA2,INPP4A,ERC1,SLK,BAZ2A,ENY2,ERCC3,PRDX5,BFAR,ARHGAP21,RAB10,NUBP1,SYF2,ACTR3,TNPO1,GNL3L,ANKRD26,YTHDC1,PDPK1,AP3B1,RFC1,PRRC1,CAAP1,FKTN,DNAJA2,TM9SF4,CDC42BPA,UBE4B,TOPBP1,IFT57,USP14,C9orf78,NSD1,SMC5,ERCC8,CTR9,RANBP2,CEP63,USP33,SARS1,DNAJC1,ARPC5,HEATR1,TRIM37,SMCHD1,USO1,INTS13,MED13L,NAP1L1,HNRNPC,ENOX2,PIAS1,MPP5,ZBED4,TLK2,STRN3,AKAP11,ZNF326,BAG4,PDS5B,DHX9,DHX29,CKAP5,CWC22,MIER1,GCFC2,RC3H1,CAPN7,APAF1,APPL2,ANO6,JAK1,EWSR1,TGS1,PTPRM,IFT88,PPFIA1,YTHDC2,HOOK3,DNAJC24,TCF20,ABHD2,PURB,PRDM4,DDR2,CHD8,ZNF426,TP53BP1,ICE1,TMEM117,SMARCA1,NDUFAF2,BBS4,SELENOS,CRBN,RPL21,OSBPL11,ZMYND11,LRP6,NCOA2,AKAP9,TTC37,PKN2,SPPL2A,PARN,FBN1,KDM5B,BPTF,TRIP4,ACADM,TLN1,PHACTR2,BBX,PAK2,ATG14,NEDD1,DOCK1,CHD2,WDR11,ROCK1,ARL13B,SAFB2,TBL1XR1,IPO7,BICD2,SAFB,USP8,URI1,CCAR1,CEP295,ZNF609,ARHGAP12,SNX6,STX2,CDK13,ATXN7L3B,TFAM,USP16,ECD,PSMD12,MAPK9,LARS1,SMC6,FRS2,PDZD8,OXSR1,UHMK1,PABPC4,PCNT,SLTM,UTRN,NUCB2,CCDC66,SIN3A,SUPV3L1,XPO4,CAPZB,SLC25A24,KMT2A,ZNF407,ATRX,DNAJC7,RAB8B,RANBP1,COPS2,HECTD1,MED19,OTULIN,YAP1,ANP32B,SNX3,FBXW11,SLMAP,RBPJ,GSPT2,PAXIP1,KIF3A,ITGB1,TDRD3,TCAF1,HIVEP2,MED4,CEP135,DSTN,TNRC6B,ZNF708,CUL2,ANKIB1,TUT4,SUDS3,UFSP2,ZBTB38,BTBD7,USP37,ANKRA2,RPGRIP1L,AFF4,DOCK7,HP1BP3,ZNF507,GPBP1,KATNBL1,ZBTB40,FBXW8,PCGF6,GTPBP4,TAF2,RASSF8,UPF3A,LSM14B,CDC5L,CHUK,SGMS1,FMR1,AFF1,SMAD5,BTAF1,CSNK1G1,NUP54,IFT74,LIMS1,CD2AP,LPIN2,SCAF8,WDR48,ARIH1,SERBP1,ASXL2,ING3,SOS2,CTNNAL1,SECISBP2L,FER,TAF1B,SET,PDCD6IP,GCC2,RALGAPA1,SYNCRIP,OSBP,CDC42BPB,GTF2H1,SCML1,VIM,NUB1,PCM1,PTPN13,CASP3,HSPH1,TMF1,EP300,GTF2H3,ITCH,AHCTF1,FYN,TRIP11,PFDN4,GNAS,DMTF1,MSL3,ARHGAP17,MTF2,ABCE1,WHAMM,FOXN2,ZNF189,LGALS3,RBM17,ERBIN,RB1CC1,OTUD6B,ASF1A,ZNF644,DDX1,MED13,ELF2,POM121C,METTL14,ASH1L,TAOK1,RAB14,CCNT1,PTMA,NSUN2,EIF4G3,ZNF148,WRN,CEP78,DAXX,GTF2I,SEMA5A,MIB1,ZNF146,WDR70,ALKBH1,RESF1,POM121,PUS7,ZNF215,JUN,RUFY2,SMARCA5,EPG5,CDK11B,TFB2M,RYK,ESCO1,PUM3,ARPC2,AGO2,SPAG9,SETD2,ZNF766,SMG7,NUFIP1,MTIF2,HIF1A,PALM2AKAP2,ELK4,SAMD8,ELF1,ZBTB1,CNTRL,PARP4,IRAK4,PSMD14,PDCD10,RBM23,TJP1,FBXO38,BAZ1B,SOS1,BCL10,THAP12,ATAD2,HNRNPR,TET2,ISCU,KMT5A,ZBTB43,CENPJ,NFE2L2,HSPD1,ZNF830,SP1,MBIP,GOLGB1,BTN2A1,IFT81,MID2,UACA,H1-2,FZD7,ZC3H13,RFX3,TPR,IWS1,HSP90B1,KCTD9,TLE4,HERC1,HSPA9,E2F3,TANK,CGAS,LAMC1,CEBPZ,MNAT1,HTATSF1,SUMO2,SSB,SPEN,DST,WDR75,PAIP2,GIGYF2,GLYR1,MIER3,SWAP70,SCFD1,HEXIM1,IRF2,PRDM2,EIF2A,SPTY2D1,CENPQ,ZC3H7A,KIAA1109,GABPA,SENP6,NMI,MPHOSPH10,EMSY,MORC3,SAP30,TRAF3IP1,PABPC1,TENT2,SPINDOC,ZNF829,NUP58,XPC,GOSR1,BCCIP,C2CD5,SMC3,NCK1,PTPN14,CDH11,LIN54,CCNYL1,NIBAN1,RPL6,ARID4A,ZNF281,LEMD3,SRSF4,PPIL4,BRMS1L,FERMT2,SEC31A,ACIN1,EPRS1,ARMC9,MYSM1,DNAJC13,MYO18A,RAPGEF2,PAXBP1,XRCC1,ZNF675,STXBP3,CHORDC1,PRKCI,GALNT11,EIF2AK3,RGP1,TCEA1,CHD1,LIMA1,KIDINS220,TMEM14C,UIMC1,ZEB2,ARNTL,DBF4,KBTBD2,KAT6B,SENP1,SPDL1,RBM12B,PPIB,EDRF1,CLIC1,NINL,IGF2R,UTP11,EIF4B,ARFGEF2,ZNF33A,SLC39A10,PTPN11,SLAIN2,EPS8,TAF1,ENTPD7,VPS37B,FICD,TDRD7,XAF1,ZNF322,ZNF621,TXNRD1,PGAM1,CDK9,EIF3A,PRPF18,LTN1,NEK3,NRIP1,NCR3LG1,TAF4B,LEO1,C12orf4,NEK7,ZBTB39,TOB1,BUB1B,SELENOK,KIF16B,RND3,ARPC3,HMGB2,YBX1,CDK7,STX6,GEM,BNIP2,RTF2,PDCL3,DUSP6,UBE2Z,PPTC7,RPL23A,ZBTB49,FXR1,ZNF493,EEF1A1,DCTN1,PFN2,CCDC47,TMEM79,GNL3,DNAJB11,TMSB4X,DAB2,H1-4,H4C3,SOCS1,DPP10,PLD5P1,H1-5,CUX2,IFITM2,AMOTL2
							GO:BP	regulation of biosynthetic process	1.08e-12	4374	328	TRIM44,XRCC5,PDS5A,CAPRIN1,CNOT7,PSMD7,HDAC2,ARFGEF1,MACROH2A1,SFPQ,EIF4G1,DHX36,G3BP2,SNW1,CREBBP,BCLAF1,PHF14,TAX1BP1,ZNF131,BRD7,DLG1,WWP1,TEAD1,UFL1,TUT7,RIPK1,UBE3A,TTF1,CAMTA1,PHF20L1,EIF5,SUPT16H,MED29,PPP4R3B,TAF1D,SBNO1,CSDE1,SMARCC1,CUL3,YY1,MECP2,ZNF292,WAC,TCERG1,RAD17,EIF3E,CDK12,AHI1,SETX,DICER1,TERF2IP,APPL1,ZNF318,TBL1X,NCL,PPP3CA,GMEB1,TARDBP,TRUB2,FBH1,LARP4,MAP3K2,BRWD1,XRN1,MAPK14,ATF6,USP47,SECISBP2,HCFC2,ERC1,BAZ2A,ENY2,PRDX5,ACTR3,GNL3L,AP3B1,RFC1,FKTN,NSD1,CTR9,RANBP2,SARS1,DNAJC1,HEATR1,TRIM37,SMCHD1,MED13L,HNRNPC,PIAS1,ZBED4,STRN3,ZNF326,DHX9,DHX29,MIER1,GCFC2,RC3H1,EWSR1,DNAJC24,TCF20,PURB,PRDM4,DDR2,CHD8,ZNF426,TP53BP1,ICE1,SMARCA1,SELENOS,ZMYND11,LRP6,NCOA2,TTC37,PARN,KDM5B,BPTF,TRIP4,ACADM,BBX,CHD2,ROCK1,SAFB2,TBL1XR1,SAFB,URI1,CCAR1,ZNF609,SNX6,CDK13,TFAM,USP16,ECD,PSMD12,MAPK9,UHMK1,SLTM,SIN3A,KMT2A,ZNF407,ATRX,COPS2,MED19,OTULIN,YAP1,FBXW11,RBPJ,PAXIP1,TDRD3,HIVEP2,MED4,TNRC6B,ZNF708,CUL2,TUT4,SUDS3,ZBTB38,USP37,HP1BP3,ZNF507,GPBP1,ZBTB40,PCGF6,GTPBP4,UPF3A,LSM14B,CDC5L,CHUK,FMR1,SMAD5,BTAF1,IFT74,LIMS1,LPIN2,SCAF8,ASXL2,SECISBP2L,FER,SET,SYNCRIP,GTF2H1,SCML1,VIM,HSPH1,TMF1,EP300,GTF2H3,ITCH,FYN,TRIP11,DMTF1,MSL3,MTF2,ABCE1,FOXN2,ZNF189,ERBIN,OTUD6B,ASF1A,ZNF644,DDX1,MED13,ELF2,METTL14,ASH1L,CCNT1,EIF4G3,ZNF148,DAXX,GTF2I,ZNF146,ALKBH1,RESF1,PUS7,ZNF215,JUN,SMARCA5,CDK11B,TFB2M,ESCO1,PUM3,AGO2,SETD2,ZNF766,NUFIP1,MTIF2,HIF1A,ELK4,SAMD8,ELF1,ZBTB1,PARP4,PSMD14,RBM23,BAZ1B,BCL10,ATAD2,HNRNPR,TET2,KMT5A,ZBTB43,CENPJ,NFE2L2,HSPD1,ZNF830,SP1,GOLGB1,MID2,H1-2,FZD7,RFX3,TPR,TLE4,E2F3,CEBPZ,MNAT1,HTATSF1,SUMO2,SPEN,WDR75,PAIP2,GIGYF2,GLYR1,MIER3,HEXIM1,IRF2,PRDM2,EIF2A,SPTY2D1,GABPA,EMSY,SAP30,PABPC1,SPINDOC,ZNF829,XPC,SMC3,NCK1,LIN54,NIBAN1,RPL6,ARID4A,ZNF281,PPIL4,BRMS1L,EPRS1,MYSM1,RAPGEF2,PAXBP1,ZNF675,PRKCI,EIF2AK3,TCEA1,CHD1,TMEM14C,UIMC1,ZEB2,ARNTL,DBF4,KAT6B,SENP1,EDRF1,EIF4B,ZNF33A,TAF1,ZNF322,ZNF621,CDK9,LTN1,NRIP1,LEO1,NEK7,ZBTB39,TOB1,HMGB2,YBX1,CDK7,PPTC7,ZBTB49,FXR1,ZNF493,GNL3,TMSB4X,DAB2,H1-4,H4C3,PLD5P1,H1-5,CUX2
							GO:BP	regulation of catabolic process	7.85e-06	1081	95	VPS35,ARIH2,SH3GLB1,CSNK2A2,CNOT7,PSMD7,EIF4G1,DHX36,ZCCHC17,MARCHF7,SMG1,WWP1,UFL1,TUT7,UBE3A,UBE2K,SMARCC1,VPS13D,WAC,UVRAG,AIFM1,NUP153,TARDBP,XRN1,MAPK14,ATF6,SECISBP2,VPS13C,NBAS,TNPO1,USP14,RANBP2,USP33,HNRNPC,PIAS1,TLK2,DHX9,RC3H1,TTC37,PARN,ROCK1,USP8,SNX6,PSMD12,MAPK9,PABPC4,SUPV3L1,HECTD1,SNX3,ITGB1,TNRC6B,ANKIB1,TUT4,FBXW8,FMR1,NUP54,ARIH1,SERBP1,SET,SYNCRIP,VIM,NUB1,CASP3,TMF1,EP300,ITCH,FYN,RB1CC1,POM121C,METTL14,NSUN2,POM121,AGO2,HIF1A,PSMD14,HNRNPR,NFE2L2,MID2,TPR,HERC1,SUMO2,GIGYF2,SCFD1,PABPC1,TENT2,NUP58,RGP1,TAF1,PGAM1,TOB1,YBX1,PDCL3,FXR1,EEF1A1,DAB2
							GO:BP	regulation of cell cycle	3.54e-06	1120	99	SH3GLB1,CSNK2A2,CNOT7,PSMD7,MACROH2A1,SFPQ,EIF4G1,SUZ12,IK,BRD7,DLG1,SON,PIK3C3,XIAP,IPO5,CUL3,MECP2,ALMS1,RAD17,CDK12,UVRAG,RNASEH2B,KIF13A,APPL1,TARDBP,MAPK14,USP47,CCNY,ERCC3,NUBP1,SYF2,TOPBP1,SMC5,CEP63,TRIM37,INTS13,CKAP5,APAF1,APPL2,YTHDC2,TP53BP1,BBS4,LRP6,AKAP9,PKN2,NEDD1,IPO7,CEP295,CDK13,USP16,ECD,PSMD12,PCNT,SIN3A,ATRX,RANBP1,PAXIP1,ITGB1,CEP135,PCGF6,GTPBP4,PDCD6IP,GTF2H1,PCM1,CASP3,EP300,AHCTF1,TAOK1,CCNT1,NSUN2,CEP78,JUN,CDK11B,SETD2,CNTRL,PSMD14,CENPJ,ZNF830,TPR,MNAT1,GIGYF2,HEXIM1,SENP6,XPC,BCCIP,LIN54,CCNYL1,CHORDC1,ARNTL,DBF4,SPDL1,CLIC1,NINL,PTPN11,TAF1,NEK7,BUB1B,CDK7,DCTN1
							GO:BP	regulation of cell cycle G2/M phase transition	0.000402577	213	27	PSMD7,MACROH2A1,MECP2,ALMS1,RAD17,RNASEH2B,USP47,SYF2,TOPBP1,CEP63,CKAP5,AKAP9,NEDD1,PSMD12,PCNT,SIN3A,PAXIP1,CEP135,PCM1,TAOK1,CEP78,CNTRL,PSMD14,CENPJ,ZNF830,NINL,DCTN1
							GO:BP	regulation of cell cycle phase transition	0.00229998	543	49	CNOT7,PSMD7,MACROH2A1,EIF4G1,IK,BRD7,DLG1,CUL3,MECP2,ALMS1,RAD17,RNASEH2B,APPL1,MAPK14,USP47,ERCC3,SYF2,TOPBP1,CEP63,CKAP5,APPL2,TP53BP1,AKAP9,NEDD1,ECD,PSMD12,PCNT,SIN3A,PAXIP1,CEP135,PCM1,EP300,TAOK1,NSUN2,CEP78,CNTRL,PSMD14,CENPJ,ZNF830,TPR,GIGYF2,XPC,DBF4,SPDL1,NINL,PTPN11,TAF1,BUB1B,DCTN1
							GO:BP	regulation of cell cycle process	0.000173736	815	72	SH3GLB1,CSNK2A2,CNOT7,PSMD7,MACROH2A1,SFPQ,EIF4G1,SUZ12,IK,BRD7,DLG1,PIK3C3,CUL3,MECP2,ALMS1,RAD17,UVRAG,RNASEH2B,KIF13A,APPL1,MAPK14,USP47,ERCC3,NUBP1,SYF2,TOPBP1,SMC5,CEP63,TRIM37,CKAP5,APAF1,APPL2,TP53BP1,BBS4,AKAP9,PKN2,NEDD1,CEP295,CDK13,ECD,PSMD12,PCNT,SIN3A,ATRX,RANBP1,PAXIP1,CEP135,PCGF6,PDCD6IP,PCM1,EP300,AHCTF1,TAOK1,NSUN2,CEP78,SETD2,CNTRL,PSMD14,CENPJ,ZNF830,TPR,GIGYF2,SENP6,XPC,CHORDC1,DBF4,SPDL1,NINL,PTPN11,TAF1,BUB1B,DCTN1
							GO:BP	regulation of cellular amide metabolic process	7.17e-07	577	63	CAPRIN1,CNOT7,EIF4G1,DHX36,BCLAF1,TUT7,EIF5,CSDE1,EIF3E,NCL,TARDBP,TRUB2,LARP4,XRN1,SECISBP2,DNAJC1,DHX9,DHX29,RC3H1,DNAJC24,TTC37,PARN,ROCK1,USP16,UHMK1,TNRC6B,TUT4,UPF3A,LSM14B,FMR1,SECISBP2L,SYNCRIP,VIM,CASP3,ABCE1,OTUD6B,DDX1,METTL14,EIF4G3,ALKBH1,PUS7,PUM3,AGO2,MTIF2,SAMD8,HNRNPR,NFE2L2,SP1,TPR,PAIP2,GIGYF2,EIF2A,PABPC1,NCK1,NIBAN1,EPRS1,EIF2AK3,EIF4B,PGAM1,LTN1,TOB1,YBX1,FXR1
							GO:BP	regulation of cellular biosynthetic process	6.69e-13	4307	325	TRIM44,XRCC5,PDS5A,CAPRIN1,CNOT7,PSMD7,HDAC2,ARFGEF1,MACROH2A1,SFPQ,EIF4G1,DHX36,G3BP2,SNW1,CREBBP,BCLAF1,PHF14,TAX1BP1,ZNF131,BRD7,DLG1,WWP1,TEAD1,UFL1,TUT7,RIPK1,UBE3A,TTF1,CAMTA1,PHF20L1,EIF5,SUPT16H,MED29,PPP4R3B,TAF1D,SBNO1,CSDE1,SMARCC1,CUL3,YY1,MECP2,ZNF292,WAC,TCERG1,RAD17,EIF3E,CDK12,AHI1,SETX,DICER1,TERF2IP,APPL1,ZNF318,TBL1X,NCL,PPP3CA,GMEB1,TARDBP,TRUB2,FBH1,LARP4,MAP3K2,BRWD1,XRN1,MAPK14,ATF6,USP47,SECISBP2,HCFC2,ERC1,BAZ2A,ENY2,PRDX5,ACTR3,GNL3L,AP3B1,RFC1,FKTN,NSD1,CTR9,SARS1,DNAJC1,HEATR1,TRIM37,SMCHD1,MED13L,HNRNPC,PIAS1,ZBED4,STRN3,ZNF326,DHX9,DHX29,MIER1,GCFC2,RC3H1,EWSR1,DNAJC24,TCF20,PURB,PRDM4,DDR2,CHD8,ZNF426,TP53BP1,ICE1,SMARCA1,SELENOS,ZMYND11,LRP6,NCOA2,TTC37,PARN,KDM5B,BPTF,TRIP4,BBX,CHD2,ROCK1,SAFB2,TBL1XR1,SAFB,URI1,CCAR1,ZNF609,SNX6,CDK13,TFAM,USP16,ECD,PSMD12,MAPK9,UHMK1,SLTM,SIN3A,KMT2A,ZNF407,ATRX,COPS2,MED19,OTULIN,YAP1,FBXW11,RBPJ,PAXIP1,TDRD3,HIVEP2,MED4,TNRC6B,ZNF708,CUL2,TUT4,SUDS3,ZBTB38,USP37,HP1BP3,ZNF507,GPBP1,ZBTB40,PCGF6,GTPBP4,UPF3A,LSM14B,CDC5L,CHUK,FMR1,SMAD5,BTAF1,IFT74,LIMS1,LPIN2,SCAF8,ASXL2,SECISBP2L,FER,SET,SYNCRIP,GTF2H1,SCML1,VIM,TMF1,EP300,GTF2H3,ITCH,FYN,TRIP11,DMTF1,MSL3,MTF2,ABCE1,FOXN2,ZNF189,ERBIN,OTUD6B,ASF1A,ZNF644,DDX1,MED13,ELF2,METTL14,ASH1L,CCNT1,EIF4G3,ZNF148,DAXX,GTF2I,ZNF146,ALKBH1,RESF1,PUS7,ZNF215,JUN,SMARCA5,CDK11B,TFB2M,ESCO1,PUM3,AGO2,SETD2,ZNF766,NUFIP1,MTIF2,HIF1A,ELK4,SAMD8,ELF1,ZBTB1,PARP4,PSMD14,RBM23,BAZ1B,BCL10,ATAD2,HNRNPR,TET2,KMT5A,ZBTB43,CENPJ,NFE2L2,HSPD1,ZNF830,SP1,GOLGB1,MID2,H1-2,FZD7,RFX3,TPR,TLE4,E2F3,CEBPZ,MNAT1,HTATSF1,SUMO2,SPEN,WDR75,PAIP2,GIGYF2,GLYR1,MIER3,HEXIM1,IRF2,PRDM2,EIF2A,SPTY2D1,GABPA,EMSY,SAP30,PABPC1,SPINDOC,ZNF829,XPC,SMC3,NCK1,LIN54,NIBAN1,RPL6,ARID4A,ZNF281,PPIL4,BRMS1L,EPRS1,MYSM1,RAPGEF2,PAXBP1,ZNF675,PRKCI,EIF2AK3,TCEA1,CHD1,TMEM14C,UIMC1,ZEB2,ARNTL,DBF4,KAT6B,SENP1,EDRF1,EIF4B,ZNF33A,TAF1,ZNF322,ZNF621,CDK9,LTN1,NRIP1,LEO1,NEK7,ZBTB39,TOB1,HMGB2,YBX1,CDK7,PPTC7,ZBTB49,FXR1,ZNF493,GNL3,TMSB4X,DAB2,H1-4,H4C3,PLD5P1,H1-5,CUX2
							GO:BP	regulation of cellular catabolic process	1.2e-05	913	83	VPS35,ARIH2,SH3GLB1,CSNK2A2,CNOT7,PSMD7,EIF4G1,DHX36,ZCCHC17,MARCHF7,SMG1,UFL1,TUT7,UBE3A,UBE2K,SMARCC1,VPS13D,WAC,UVRAG,AIFM1,TARDBP,XRN1,MAPK14,ATF6,SECISBP2,VPS13C,NBAS,TNPO1,USP14,USP33,HNRNPC,PIAS1,TLK2,DHX9,RC3H1,TTC37,PARN,ROCK1,SNX6,PSMD12,MAPK9,PABPC4,SUPV3L1,HECTD1,TNRC6B,ANKIB1,TUT4,FBXW8,FMR1,ARIH1,SERBP1,SET,SYNCRIP,VIM,NUB1,CASP3,TMF1,EP300,ITCH,RB1CC1,METTL14,NSUN2,AGO2,HIF1A,PSMD14,HNRNPR,NFE2L2,MID2,HERC1,SUMO2,GIGYF2,SCFD1,PABPC1,TENT2,RGP1,TAF1,PGAM1,TOB1,YBX1,PDCL3,FXR1,EEF1A1,DAB2
							GO:BP	regulation of cellular component organization	0.000687397	2439	169	VPS35,XRCC5,SH3GLB1,CAPRIN1,CSNK2A2,HDAC2,ARFGEF1,MACROH2A1,SFPQ,EIF4G1,DHX36,G3BP2,SNW1,KIF5B,TRIP12,IK,BRD7,SMG1,DLG1,SEPTIN7,UBR5,UBE3A,VPS13D,CUL3,YY1,MECP2,ALMS1,STAM,UVRAG,AHI1,SETX,PLAA,TERF2IP,APPL1,PPP3CA,RICTOR,XRN1,MAPK14,USP47,VPS13C,SLK,ERCC3,NUBP1,ACTR3,GNL3L,NSD1,SMC5,CTR9,ARPC5,TRIM37,HNRNPC,TLK2,BAG4,CKAP5,MIER1,APPL2,ANO6,IFT88,PPFIA1,DDR2,ICE1,BBS4,CRBN,AKAP9,PARN,PAK2,ROCK1,BICD2,URI1,CEP295,CDK13,MAPK9,SIN3A,SUPV3L1,CAPZB,KMT2A,ATRX,RAB8B,RANBP1,YAP1,SNX3,PAXIP1,KIF3A,CEP135,DSTN,ANKRA2,KATNBL1,FBXW8,RASSF8,FMR1,LIMS1,CD2AP,SCAF8,FER,SET,PDCD6IP,OSBP,GTF2H1,VIM,EP300,GTF2H3,ITCH,FYN,PFDN4,ARHGAP17,MTF2,WHAMM,LGALS3,ASF1A,TAOK1,DAXX,SEMA5A,MIB1,WDR70,RESF1,RUFY2,CDK11B,RYK,ARPC2,SPAG9,HIF1A,CNTRL,PDCD10,TJP1,FBXO38,ATAD2,CENPJ,NFE2L2,H1-2,TPR,IWS1,MNAT1,GLYR1,SWAP70,SCFD1,SPTY2D1,KIAA1109,SENP6,TRAF3IP1,C2CD5,NCK1,FERMT2,RAPGEF2,PAXBP1,XRCC1,CHORDC1,PRKCI,LIMA1,KIDINS220,ZEB2,SPDL1,PTPN11,SLAIN2,EPS8,CDK9,NEK7,BUB1B,RND3,ARPC3,FXR1,DCTN1,PFN2,GNL3,TMSB4X,DAB2,H1-4,H4C3,H1-5,CUX2
							GO:BP	regulation of cellular localization	0.00982002	851	66	ARIH2,SH3GLB1,RBM22,CSNK2A2,MACROH2A1,DHX36,KIF5B,DLG1,UBR5,IPO5,APPL1,NUP153,TARDBP,MAPK14,ENY2,GNL3L,PDPK1,TM9SF4,BAG4,DHX9,PPFIA1,ICE1,NDUFAF2,UHMK1,PCNT,CCDC66,SIN3A,XPO4,HECTD1,YAP1,ANP32B,SNX3,KIF3A,ITGB1,TCAF1,NUP54,CD2AP,FER,GCC2,OSBP,PCM1,FYN,LGALS3,NSUN2,SETD2,HIF1A,PDCD10,ISCU,TPR,IWS1,SCFD1,CENPQ,NUP58,GOSR1,C2CD5,PTPN14,FERMT2,DNAJC13,PRKCI,EIF2AK3,PTPN11,C12orf4,STX6,GNL3,DAB2,DPP10
							GO:BP	regulation of cellular macromolecule biosynthetic process	4.05e-14	4102	318	TRIM44,XRCC5,PDS5A,CAPRIN1,CNOT7,PSMD7,HDAC2,ARFGEF1,MACROH2A1,SFPQ,EIF4G1,DHX36,G3BP2,SNW1,CREBBP,BCLAF1,PHF14,TAX1BP1,ZNF131,BRD7,DLG1,WWP1,TEAD1,UFL1,TUT7,RIPK1,UBE3A,TTF1,CAMTA1,PHF20L1,EIF5,SUPT16H,MED29,TAF1D,SBNO1,CSDE1,SMARCC1,CUL3,YY1,MECP2,ZNF292,WAC,TCERG1,RAD17,EIF3E,CDK12,AHI1,SETX,DICER1,TERF2IP,ZNF318,TBL1X,NCL,PPP3CA,GMEB1,TARDBP,TRUB2,FBH1,LARP4,MAP3K2,BRWD1,XRN1,MAPK14,ATF6,USP47,SECISBP2,HCFC2,ERC1,BAZ2A,ENY2,PRDX5,ACTR3,GNL3L,AP3B1,RFC1,FKTN,NSD1,CTR9,SARS1,DNAJC1,HEATR1,TRIM37,SMCHD1,MED13L,HNRNPC,PIAS1,ZBED4,STRN3,ZNF326,DHX9,DHX29,MIER1,GCFC2,RC3H1,EWSR1,DNAJC24,TCF20,PURB,PRDM4,DDR2,CHD8,ZNF426,TP53BP1,ICE1,SMARCA1,SELENOS,ZMYND11,LRP6,NCOA2,TTC37,PARN,KDM5B,BPTF,TRIP4,BBX,CHD2,ROCK1,SAFB2,TBL1XR1,SAFB,URI1,CCAR1,ZNF609,SNX6,CDK13,TFAM,USP16,ECD,PSMD12,MAPK9,UHMK1,SLTM,SIN3A,KMT2A,ZNF407,ATRX,COPS2,MED19,OTULIN,YAP1,FBXW11,RBPJ,PAXIP1,TDRD3,HIVEP2,MED4,TNRC6B,ZNF708,CUL2,TUT4,SUDS3,ZBTB38,USP37,HP1BP3,ZNF507,GPBP1,ZBTB40,PCGF6,GTPBP4,UPF3A,LSM14B,CDC5L,CHUK,FMR1,SMAD5,BTAF1,IFT74,LIMS1,LPIN2,SCAF8,ASXL2,SECISBP2L,FER,SET,SYNCRIP,GTF2H1,SCML1,VIM,TMF1,EP300,GTF2H3,ITCH,TRIP11,DMTF1,MSL3,MTF2,ABCE1,FOXN2,ZNF189,ERBIN,OTUD6B,ASF1A,ZNF644,DDX1,MED13,ELF2,METTL14,ASH1L,CCNT1,EIF4G3,ZNF148,DAXX,GTF2I,ZNF146,ALKBH1,RESF1,PUS7,ZNF215,JUN,SMARCA5,CDK11B,TFB2M,ESCO1,PUM3,AGO2,SETD2,ZNF766,NUFIP1,MTIF2,HIF1A,ELK4,ELF1,ZBTB1,PARP4,PSMD14,RBM23,BAZ1B,BCL10,ATAD2,HNRNPR,TET2,KMT5A,ZBTB43,CENPJ,NFE2L2,HSPD1,ZNF830,SP1,GOLGB1,MID2,H1-2,FZD7,RFX3,TPR,TLE4,E2F3,CEBPZ,MNAT1,HTATSF1,SUMO2,SPEN,WDR75,PAIP2,GIGYF2,GLYR1,MIER3,HEXIM1,IRF2,PRDM2,EIF2A,SPTY2D1,GABPA,EMSY,SAP30,PABPC1,SPINDOC,ZNF829,XPC,SMC3,NCK1,LIN54,NIBAN1,RPL6,ARID4A,ZNF281,PPIL4,BRMS1L,EPRS1,MYSM1,PAXBP1,ZNF675,PRKCI,EIF2AK3,TCEA1,CHD1,UIMC1,ZEB2,ARNTL,DBF4,KAT6B,SENP1,EDRF1,EIF4B,ZNF33A,TAF1,ZNF322,ZNF621,CDK9,LTN1,NRIP1,LEO1,NEK7,ZBTB39,TOB1,HMGB2,YBX1,CDK7,ZBTB49,FXR1,ZNF493,GNL3,TMSB4X,DAB2,H1-4,H4C3,PLD5P1,H1-5,CUX2
							GO:BP	regulation of cellular metabolic process	2.12e-16	6309	453	VPS35,TRIM44,ARIH2,XRCC5,SH3GLB1,PDS5A,CAPRIN1,RBM22,CSNK2A2,CNOT7,PSMD7,HDAC2,PPP4R2,ARFGEF1,MACROH2A1,PAPOLA,SRPK1,SFPQ,EIF4G1,DHX36,G3BP2,ZCCHC17,PPP2R5E,FKBP15,SNW1,SUZ12,MARCHF7,CREBBP,BCLAF1,TRIP12,PHF14,TAX1BP1,ZNF131,BRD7,SMG1,DLG1,WWP1,TEAD1,UBR5,UFL1,TUT7,RIPK1,UBE3A,UBE2K,SON,TTF1,CAMTA1,PHF20L1,MBNL1,EIF5,SUPT16H,MED29,PPP4R3B,TAF1D,XIAP,SBNO1,IPO5,CSDE1,SMARCC1,VPS13D,CUL3,YY1,MECP2,ZNF292,WAC,TCERG1,RBM5,RAD17,VIRMA,EIF3E,CDK12,UVRAG,AHI1,PPP2R3C,SETX,PLAA,DICER1,TERF2IP,APPL1,GLG1,AIFM1,ZNF318,TBL1X,NCL,PPP3CA,BOD1L1,NUP153,GMEB1,RICTOR,TARDBP,TRUB2,FBH1,ZCCHC9,LARP4,MAP3K2,BRWD1,PTBP3,XRN1,MAPK14,ATF6,USP47,SECISBP2,CCNY,HCFC2,VPS13C,ARL6IP5,NBAS,CAST,ERC1,BAZ2A,ENY2,PRDX5,ACTR3,TNPO1,GNL3L,YTHDC1,PDPK1,AP3B1,RFC1,PRRC1,CAAP1,FKTN,IFT57,USP14,C9orf78,NSD1,ERCC8,CTR9,RANBP2,USP33,SARS1,DNAJC1,HEATR1,TRIM37,SMCHD1,MED13L,HNRNPC,PIAS1,ZBED4,TLK2,STRN3,AKAP11,ZNF326,BAG4,DHX9,DHX29,CWC22,MIER1,GCFC2,RC3H1,APAF1,APPL2,EWSR1,DNAJC24,TCF20,PURB,PRDM4,DDR2,CHD8,ZNF426,TP53BP1,ICE1,SMARCA1,SELENOS,ZMYND11,LRP6,NCOA2,AKAP9,TTC37,PARN,KDM5B,BPTF,TRIP4,ACADM,PHACTR2,BBX,PAK2,ATG14,CHD2,ROCK1,SAFB2,TBL1XR1,IPO7,SAFB,URI1,CCAR1,CEP295,ZNF609,SNX6,CDK13,TFAM,USP16,ECD,PSMD12,MAPK9,FRS2,UHMK1,PABPC4,SLTM,SIN3A,SUPV3L1,KMT2A,ZNF407,ATRX,COPS2,HECTD1,MED19,OTULIN,YAP1,ANP32B,FBXW11,RBPJ,PAXIP1,TDRD3,HIVEP2,MED4,TNRC6B,ZNF708,CUL2,ANKIB1,TUT4,SUDS3,ZBTB38,USP37,DOCK7,HP1BP3,ZNF507,GPBP1,ZBTB40,FBXW8,PCGF6,GTPBP4,UPF3A,LSM14B,CDC5L,CHUK,FMR1,SMAD5,BTAF1,NUP54,IFT74,LIMS1,LPIN2,SCAF8,WDR48,ARIH1,SERBP1,ASXL2,SECISBP2L,FER,SET,SYNCRIP,OSBP,GTF2H1,SCML1,VIM,NUB1,PTPN13,CASP3,TMF1,EP300,GTF2H3,ITCH,FYN,TRIP11,DMTF1,MSL3,MTF2,ABCE1,FOXN2,ZNF189,LGALS3,RBM17,ERBIN,RB1CC1,OTUD6B,ASF1A,ZNF644,DDX1,MED13,ELF2,POM121C,METTL14,ASH1L,TAOK1,CCNT1,NSUN2,EIF4G3,ZNF148,WRN,DAXX,GTF2I,ZNF146,WDR70,ALKBH1,RESF1,POM121,PUS7,ZNF215,JUN,SMARCA5,CDK11B,TFB2M,RYK,ESCO1,PUM3,AGO2,SPAG9,SETD2,ZNF766,SMG7,NUFIP1,MTIF2,HIF1A,ELK4,SAMD8,ELF1,ZBTB1,PARP4,PSMD14,PDCD10,RBM23,BAZ1B,BCL10,ATAD2,HNRNPR,TET2,ISCU,KMT5A,ZBTB43,CENPJ,NFE2L2,HSPD1,ZNF830,SP1,MBIP,GOLGB1,MID2,UACA,H1-2,FZD7,RFX3,TPR,IWS1,HSP90B1,TLE4,HERC1,E2F3,TANK,CGAS,CEBPZ,MNAT1,HTATSF1,SUMO2,SPEN,WDR75,PAIP2,GIGYF2,GLYR1,MIER3,SWAP70,SCFD1,HEXIM1,IRF2,PRDM2,EIF2A,SPTY2D1,GABPA,NMI,MPHOSPH10,EMSY,SAP30,TRAF3IP1,PABPC1,TENT2,SPINDOC,ZNF829,NUP58,XPC,BCCIP,SMC3,NCK1,LIN54,CCNYL1,NIBAN1,RPL6,ARID4A,ZNF281,SRSF4,PPIL4,BRMS1L,FERMT2,ACIN1,EPRS1,MYSM1,RAPGEF2,PAXBP1,XRCC1,ZNF675,CHORDC1,PRKCI,EIF2AK3,RGP1,TCEA1,CHD1,KIDINS220,TMEM14C,UIMC1,ZEB2,ARNTL,DBF4,KAT6B,SENP1,RBM12B,EDRF1,EIF4B,ZNF33A,SLC39A10,PTPN11,TAF1,ZNF322,ZNF621,PGAM1,CDK9,LTN1,NEK3,NRIP1,LEO1,NEK7,ZBTB39,TOB1,KIF16B,HMGB2,YBX1,CDK7,PDCL3,DUSP6,UBE2Z,PPTC7,ZBTB49,FXR1,ZNF493,EEF1A1,PFN2,GNL3,TMSB4X,DAB2,H1-4,H4C3,SOCS1,PLD5P1,H1-5,CUX2
							GO:BP	regulation of cellular process	0.00491603	11517	644	COPA,VPS35,TRIM44,ARIH2,ST13,XRCC5,YME1L1,SH3GLB1,PDS5A,CAPRIN1,RBM22,CSNK2A2,CNOT7,PSMD7,HDAC2,PPP4R2,DAP3,ARFGEF1,MACROH2A1,PAPOLA,SRPK1,PBRM1,SFPQ,RNF115,EIF4G1,DHX36,G3BP2,GNG12,ZCCHC17,RO60,PPP2R5E,RABEP1,FKBP15,SNW1,ZC3H15,KLHL20,KIF5B,MIA3,SUZ12,MARCHF7,CREBBP,BCLAF1,TRIP12,PHF14,TAX1BP1,ZNF131,IK,BRD7,SMG1,DLG1,WWP1,SEPTIN7,TEAD1,CUL5,UBR5,UFL1,ANKRD13C,TUT7,RIPK1,UBE3A,UBE2K,SON,ARHGEF12,TTF1,CAMTA1,PHF20L1,MBNL1,TRIO,EIF5,SUPT16H,MED29,PIK3C3,PPP4R3B,TAF1D,XIAP,SBNO1,MEAF6,PTPN12,IPO5,CSDE1,SMARCC1,VPS13D,SNX13,CUL3,YY1,MECP2,ZNF292,ALMS1,WAC,TCERG1,RBM5,RAD17,STAM,VIRMA,EIF3E,CDK12,UVRAG,AHI1,PPP2R3C,SETX,RNASEH2B,PLAA,DICER1,KIF13A,TERF2IP,APPL1,GLG1,VRK2,STAM2,AIFM1,ZNF318,TBL1X,NCL,EXTL2,PPP3CA,BOD1L1,FBXO11,NUP153,GMEB1,RICTOR,TARDBP,TRUB2,FBH1,ZCCHC9,LARP4,MAP3K2,BRWD1,PTBP3,XRN1,MAPK14,ATF6,ILKAP,USP47,SECISBP2,CCNY,HCFC2,VPS13C,ARL6IP5,ARHGAP10,NBAS,CAST,PJA2,INPP4A,ERC1,SLK,BAZ2A,ENY2,ERCC3,PRDX5,BFAR,ARHGAP21,RAB10,NUBP1,SYF2,ACTR3,TNPO1,GNL3L,ANKRD26,YTHDC1,PDPK1,AP3B1,RFC1,PRRC1,CAAP1,FKTN,DNAJA2,TM9SF4,CDC42BPA,UBE4B,TOPBP1,IFT57,USP14,C9orf78,NSD1,SMC5,ERCC8,CTR9,RANBP2,CEP63,USP33,SARS1,DNAJC1,ARPC5,HEATR1,TRIM37,SMCHD1,USO1,INTS13,MED13L,NAP1L1,HNRNPC,PIAS1,MPP5,ZBED4,TLK2,STRN3,AKAP11,ZNF326,BAG4,PDS5B,DHX9,DHX29,CKAP5,CWC22,MIER1,GCFC2,RC3H1,CAPN7,APAF1,APPL2,ANO6,JAK1,EWSR1,PTPRM,IFT88,PPFIA1,YTHDC2,HOOK3,DNAJC24,TCF20,ABHD2,PURB,PRDM4,DDR2,CHD8,ZNF426,TP53BP1,ICE1,TMEM117,SMARCA1,NDUFAF2,BBS4,SELENOS,CRBN,ZMYND11,LRP6,NCOA2,AKAP9,TTC37,PKN2,SPPL2A,PARN,FBN1,KDM5B,BPTF,TRIP4,ACADM,TLN1,PHACTR2,BBX,PAK2,ATG14,NEDD1,DOCK1,CHD2,WDR11,ROCK1,ARL13B,SAFB2,TBL1XR1,IPO7,BICD2,SAFB,USP8,URI1,CCAR1,CEP295,ZNF609,ARHGAP12,SNX6,STX2,CDK13,TFAM,USP16,ECD,PSMD12,MAPK9,LARS1,SMC6,FRS2,PDZD8,OXSR1,UHMK1,PABPC4,PCNT,SLTM,UTRN,NUCB2,CCDC66,SIN3A,SUPV3L1,XPO4,CAPZB,SLC25A24,KMT2A,ZNF407,ATRX,DNAJC7,RAB8B,RANBP1,COPS2,HECTD1,MED19,OTULIN,YAP1,ANP32B,SNX3,FBXW11,SLMAP,RBPJ,PAXIP1,KIF3A,ITGB1,TDRD3,TCAF1,HIVEP2,MED4,CEP135,DSTN,TNRC6B,ZNF708,CUL2,ANKIB1,TUT4,SUDS3,UFSP2,ZBTB38,USP37,ANKRA2,RPGRIP1L,DOCK7,HP1BP3,ZNF507,GPBP1,KATNBL1,ZBTB40,FBXW8,PCGF6,GTPBP4,TAF2,RASSF8,UPF3A,LSM14B,CDC5L,CHUK,SGMS1,FMR1,SMAD5,BTAF1,CSNK1G1,NUP54,IFT74,LIMS1,CD2AP,LPIN2,SCAF8,WDR48,ARIH1,SERBP1,ASXL2,ING3,SOS2,CTNNAL1,SECISBP2L,FER,SET,PDCD6IP,GCC2,RALGAPA1,SYNCRIP,OSBP,CDC42BPB,GTF2H1,SCML1,VIM,NUB1,PCM1,PTPN13,CASP3,HSPH1,TMF1,EP300,GTF2H3,ITCH,AHCTF1,FYN,TRIP11,PFDN4,GNAS,DMTF1,MSL3,ARHGAP17,MTF2,ABCE1,WHAMM,FOXN2,ZNF189,LGALS3,RBM17,ERBIN,RB1CC1,OTUD6B,ASF1A,ZNF644,DDX1,MED13,ELF2,POM121C,METTL14,ASH1L,TAOK1,RAB14,CCNT1,PTMA,NSUN2,EIF4G3,ZNF148,WRN,CEP78,DAXX,GTF2I,SEMA5A,MIB1,ZNF146,WDR70,ALKBH1,RESF1,POM121,PUS7,ZNF215,JUN,RUFY2,SMARCA5,EPG5,CDK11B,TFB2M,RYK,ESCO1,PUM3,ARPC2,AGO2,SPAG9,SETD2,ZNF766,SMG7,NUFIP1,MTIF2,HIF1A,ELK4,SAMD8,ELF1,ZBTB1,CNTRL,PARP4,IRAK4,PSMD14,PDCD10,RBM23,TJP1,FBXO38,BAZ1B,SOS1,BCL10,THAP12,ATAD2,HNRNPR,TET2,ISCU,KMT5A,ZBTB43,CENPJ,NFE2L2,HSPD1,ZNF830,SP1,MBIP,GOLGB1,BTN2A1,IFT81,MID2,UACA,H1-2,FZD7,RFX3,TPR,IWS1,HSP90B1,KCTD9,TLE4,HERC1,HSPA9,E2F3,TANK,CGAS,LAMC1,CEBPZ,MNAT1,HTATSF1,SUMO2,SPEN,DST,WDR75,PAIP2,GIGYF2,GLYR1,MIER3,SWAP70,SCFD1,HEXIM1,IRF2,PRDM2,EIF2A,SPTY2D1,CENPQ,KIAA1109,GABPA,SENP6,NMI,MPHOSPH10,EMSY,MORC3,SAP30,TRAF3IP1,PABPC1,TENT2,SPINDOC,ZNF829,NUP58,XPC,GOSR1,BCCIP,C2CD5,SMC3,NCK1,PTPN14,CDH11,LIN54,CCNYL1,NIBAN1,RPL6,ARID4A,ZNF281,LEMD3,SRSF4,PPIL4,BRMS1L,FERMT2,SEC31A,ACIN1,EPRS1,ARMC9,MYSM1,DNAJC13,MYO18A,RAPGEF2,PAXBP1,XRCC1,ZNF675,STXBP3,CHORDC1,PRKCI,GALNT11,EIF2AK3,RGP1,TCEA1,CHD1,LIMA1,KIDINS220,TMEM14C,UIMC1,ZEB2,ARNTL,DBF4,KBTBD2,KAT6B,SENP1,SPDL1,RBM12B,EDRF1,CLIC1,NINL,IGF2R,UTP11,EIF4B,ARFGEF2,ZNF33A,SLC39A10,PTPN11,SLAIN2,EPS8,TAF1,FICD,XAF1,ZNF322,ZNF621,TXNRD1,PGAM1,CDK9,EIF3A,LTN1,NEK3,NRIP1,TAF4B,LEO1,C12orf4,NEK7,ZBTB39,TOB1,BUB1B,SELENOK,KIF16B,RND3,ARPC3,HMGB2,YBX1,CDK7,STX6,GEM,BNIP2,RTF2,PDCL3,DUSP6,UBE2Z,PPTC7,ZBTB49,FXR1,ZNF493,EEF1A1,DCTN1,PFN2,CCDC47,GNL3,DNAJB11,TMSB4X,DAB2,H1-4,H4C3,SOCS1,DPP10,PLD5P1,H1-5,CUX2,IFITM2,AMOTL2
							GO:BP	regulation of cellular protein catabolic process	0.00686622	258	27	VPS35,ARIH2,CSNK2A2,MARCHF7,UFL1,UBE3A,UBE2K,SMARCC1,WAC,USP14,PIAS1,TLK2,MAPK9,HECTD1,ANKIB1,FBXW8,FMR1,ARIH1,NUB1,TMF1,PSMD14,NFE2L2,SUMO2,RGP1,TAF1,PDCL3,DAB2
							GO:BP	regulation of cellular protein localization	0.00282663	563	50	ARIH2,SH3GLB1,RBM22,CSNK2A2,MACROH2A1,KIF5B,DLG1,UBR5,IPO5,APPL1,TARDBP,MAPK14,GNL3L,PDPK1,TM9SF4,BAG4,PPFIA1,ICE1,UHMK1,PCNT,CCDC66,SIN3A,XPO4,HECTD1,YAP1,ANP32B,KIF3A,ITGB1,TCAF1,NUP54,CD2AP,GCC2,PCM1,FYN,LGALS3,SETD2,PDCD10,TPR,CENPQ,NUP58,C2CD5,PTPN14,FERMT2,PRKCI,EIF2AK3,PTPN11,STX6,GNL3,DAB2,DPP10
							GO:BP	regulation of cellular protein metabolic process	3.01e-09	2591	206	VPS35,TRIM44,ARIH2,XRCC5,CAPRIN1,CSNK2A2,CNOT7,HDAC2,PPP4R2,ARFGEF1,MACROH2A1,EIF4G1,DHX36,PPP2R5E,SNW1,SUZ12,MARCHF7,BCLAF1,TRIP12,BRD7,DLG1,UBR5,UFL1,TUT7,RIPK1,UBE3A,UBE2K,CAMTA1,EIF5,XIAP,IPO5,CSDE1,SMARCC1,CUL3,MECP2,WAC,EIF3E,CDK12,UVRAG,PPP2R3C,PLAA,TERF2IP,GLG1,AIFM1,NCL,BOD1L1,RICTOR,TARDBP,TRUB2,FBH1,LARP4,MAP3K2,XRN1,MAPK14,USP47,SECISBP2,CCNY,ARL6IP5,CAST,PRDX5,GNL3L,PDPK1,PRRC1,CAAP1,FKTN,IFT57,USP14,NSD1,CTR9,DNAJC1,PIAS1,TLK2,BAG4,DHX9,DHX29,RC3H1,APAF1,DNAJC24,DDR2,LRP6,AKAP9,TTC37,PARN,PHACTR2,PAK2,ATG14,ROCK1,IPO7,URI1,CEP295,SNX6,USP16,MAPK9,FRS2,UHMK1,SIN3A,KMT2A,ATRX,HECTD1,ANP32B,FBXW11,PAXIP1,TNRC6B,ANKIB1,TUT4,DOCK7,FBXW8,GTPBP4,UPF3A,LSM14B,FMR1,WDR48,ARIH1,SECISBP2L,FER,SET,SYNCRIP,OSBP,GTF2H1,VIM,NUB1,PTPN13,CASP3,TMF1,EP300,ITCH,FYN,MTF2,ABCE1,LGALS3,RB1CC1,OTUD6B,DDX1,METTL14,TAOK1,CCNT1,EIF4G3,DAXX,WDR70,ALKBH1,PUS7,PUM3,AGO2,SPAG9,MTIF2,HIF1A,PSMD14,PDCD10,BCL10,HNRNPR,NFE2L2,HSPD1,MBIP,UACA,TPR,IWS1,HSP90B1,TANK,MNAT1,SUMO2,PAIP2,GIGYF2,GLYR1,SWAP70,HEXIM1,EIF2A,NMI,TRAF3IP1,PABPC1,BCCIP,NCK1,CCNYL1,NIBAN1,PPIL4,FERMT2,EPRS1,RAPGEF2,PAXBP1,XRCC1,ZNF675,CHORDC1,EIF2AK3,RGP1,KIDINS220,ARNTL,DBF4,SENP1,EIF4B,SLC39A10,PTPN11,TAF1,CDK9,LTN1,NEK3,TOB1,YBX1,CDK7,PDCL3,DUSP6,UBE2Z,FXR1,PFN2,GNL3,DAB2,SOCS1,H1-5
							GO:BP	regulation of cellular response to heat	0.00381565	79	13	CREBBP,NUP153,RANBP2,BAG4,DNAJC7,NUP54,HSPH1,EP300,POM121C,POM121,TPR,NUP58,CHORDC1
							GO:BP	regulation of cellular response to stress	0.000176036	727	66	PPP4R2,SFPQ,EIF4G1,MARCHF7,CREBBP,BCLAF1,TRIP12,SMG1,DLG1,UBR5,UFL1,RIPK1,RNASEH2B,TERF2IP,NUP153,FBH1,ATF6,USP47,VPS13C,ARL6IP5,PJA2,BFAR,FKTN,USP14,ERCC8,RANBP2,SMCHD1,BAG4,DHX9,TP53BP1,SELENOS,ZMYND11,DNAJC7,PAXIP1,FMR1,NUP54,WDR48,HSPH1,EP300,ITCH,FYN,RB1CC1,POM121C,TAOK1,POM121,SETD2,HIF1A,PDCD10,KMT5A,NFE2L2,MBIP,FZD7,TPR,CGAS,NUP58,NCK1,XRCC1,ZNF675,CHORDC1,EIF2AK3,UIMC1,ARNTL,FICD,CDK9,YBX1,FXR1
							GO:BP	regulation of chromatin organization	1.91e-06	222	33	MACROH2A1,SNW1,TRIP12,BRD7,UBR5,MECP2,TERF2IP,NSD1,CTR9,TLK2,MIER1,SIN3A,KMT2A,ATRX,PAXIP1,FMR1,SET,MTF2,ASF1A,DAXX,WDR70,RESF1,ATAD2,H1-2,TPR,IWS1,GLYR1,SPTY2D1,PAXBP1,CDK9,H1-4,H4C3,H1-5
							GO:BP	regulation of chromatin silencing	0.000331427	17	7	MIER1,SIN3A,ASF1A,ATAD2,H1-2,H1-4,H1-5
							GO:BP	regulation of chromosome organization	4.03e-06	299	39	XRCC5,MACROH2A1,SFPQ,DHX36,SNW1,IK,BRD7,SMG1,CUL3,MECP2,TERF2IP,XRN1,GNL3L,SMC5,CTR9,HNRNPC,MIER1,PARN,SIN3A,KMT2A,ATRX,PAXIP1,FMR1,MTF2,DAXX,RESF1,TPR,MNAT1,GLYR1,SENP6,PAXBP1,XRCC1,SPDL1,CDK9,NEK7,BUB1B,GNL3,H4C3,H1-5
							GO:BP	regulation of cytoskeleton organization	0.0136852	535	45	ARFGEF1,DLG1,MECP2,ALMS1,RICTOR,NUBP1,ACTR3,ARPC5,TRIM37,BAG4,CKAP5,PPFIA1,AKAP9,PAK2,ROCK1,BICD2,CEP295,CAPZB,DSTN,KATNBL1,RASSF8,CD2AP,FER,ARHGAP17,WHAMM,TAOK1,SEMA5A,ARPC2,CNTRL,TJP1,CENPJ,TPR,SWAP70,SENP6,TRAF3IP1,NCK1,FERMT2,LIMA1,SLAIN2,EPS8,RND3,ARPC3,DCTN1,PFN2,TMSB4X
							GO:BP	regulation of DNA metabolic process	0.0049557	389	37	XRCC5,PPP4R2,DHX36,TRIP12,SMG1,UBR5,MECP2,TERF2IP,AIFM1,FBH1,XRN1,GNL3L,ERCC8,SMCHD1,HNRNPC,DHX9,TP53BP1,PARN,KMT2A,ATRX,PAXIP1,WDR48,WRN,DAXX,WDR70,SETD2,PARP4,H1-2,CGAS,XRCC1,UIMC1,CDK9,NEK7,GNL3,H1-4,H4C3,H1-5
							GO:BP	regulation of DNA repair	0.0393629	131	15	PPP4R2,TRIP12,UBR5,TERF2IP,FBH1,ERCC8,SMCHD1,DHX9,TP53BP1,WDR48,SETD2,CGAS,XRCC1,UIMC1,CDK9
							GO:BP	regulation of DNA replication	0.0190161	108	14	PDS5A,TTF1,RAD17,FBH1,DHX9,ATRX,ZBTB38,USP37,GTPBP4,JUN,ESCO1,ZNF830,SMC3,DBF4
							GO:BP	regulation of DNA-templated transcription in response to stress	0.0361129	117	14	PSMD7,CREBBP,BCLAF1,ATF6,PSMD12,SIN3A,RBPJ,CUL2,EP300,JUN,HIF1A,PSMD14,NFE2L2,NCK1
							GO:BP	regulation of DNA-templated transcription, elongation	0.000935743	50	11	SUPT16H,TCERG1,CDK12,ZNF326,ZMYND11,CDK13,SCAF8,CCNT1,HTATSF1,HEXIM1,LEO1
							GO:BP	regulation of double-strand break repair via homologous recombination	0.0373047	48	8	PPP4R2,TERF2IP,FBH1,SMCHD1,TP53BP1,WDR48,SETD2,CGAS
							GO:BP	regulation of establishment of protein localization	0.0493741	595	46	ARIH2,SH3GLB1,RBM22,CSNK2A2,KIF5B,UBR5,PIK3C3,IPO5,PPP3CA,TARDBP,MAPK14,ENY2,TM9SF4,DNAJC1,BAG4,ICE1,NDUFAF2,CEP295,UHMK1,PCNT,XPO4,ANP32B,SNX3,KIF3A,TCAF1,CEP135,NUP54,CD2AP,GCC2,OSBP,PCM1,FYN,GNAS,HIF1A,PDCD10,CENPJ,RFX3,TPR,SCFD1,NUP58,C2CD5,PTPN14,MYO18A,ARNTL,PTPN11,SELENOK
							GO:BP	regulation of G2/M transition of mitotic cell cycle	0.0012717	204	25	PSMD7,MECP2,ALMS1,RAD17,RNASEH2B,USP47,SYF2,TOPBP1,CEP63,CKAP5,AKAP9,NEDD1,PSMD12,PCNT,SIN3A,CEP135,PCM1,TAOK1,CEP78,CNTRL,PSMD14,CENPJ,ZNF830,NINL,DCTN1
							GO:BP	regulation of gene expression	8.14e-13	5218	377	VPS35,TRIM44,XRCC5,CAPRIN1,RBM22,CNOT7,PSMD7,HDAC2,RNF216,MACROH2A1,SF3B1,SRPK1,SFPQ,EIF4G1,DHX36,RPL14,G3BP2,ZCCHC17,RO60,SNW1,SUZ12,CREBBP,BCLAF1,PHF14,TAX1BP1,ZNF131,BRD7,SMG1,DLG1,WWP1,TEAD1,KIF1B,UBR5,UFL1,TUT7,RIPK1,UBE3A,SON,CAMTA1,PHF20L1,MBNL1,EIF5,SUPT16H,MED29,TAF1D,XIAP,SBNO1,CSDE1,SMARCC1,CUL3,YY1,MECP2,ZNF292,WAC,TCERG1,RBM5,EIF3E,CDK12,AHI1,SETX,RNASEH2B,DICER1,TERF2IP,APPL1,GLG1,TOP1,ZNF318,TBL1X,NCL,PPP3CA,NUP153,GMEB1,RICTOR,TARDBP,TRUB2,LARP4,MAP3K2,BRWD1,PTBP3,XRN1,MAPK14,ATF6,HELZ,USP47,SECISBP2,HCFC2,NBAS,CAST,ERC1,BAZ2A,ENY2,PRDX5,ACTR3,TNPO1,YTHDC1,AP3B1,RFC1,C9orf78,NSD1,CTR9,RANBP2,SARS1,DNAJC1,HEATR1,TRIM37,SMCHD1,MED13L,HNRNPC,PIAS1,ZBED4,STRN3,ZNF326,DHX9,DHX29,CWC22,MIER1,GCFC2,RC3H1,APPL2,EWSR1,DNAJC24,TCF20,PURB,PRDM4,DDR2,CHD8,ZNF426,TP53BP1,ICE1,SMARCA1,SELENOS,RPL21,ZMYND11,LRP6,NCOA2,TTC37,PARN,KDM5B,BPTF,TRIP4,BBX,ATG14,CHD2,ROCK1,SAFB2,TBL1XR1,SAFB,URI1,CCAR1,ZNF609,SNX6,CDK13,ATXN7L3B,TFAM,USP16,ECD,PSMD12,MAPK9,UHMK1,PABPC4,SLTM,SIN3A,SUPV3L1,KMT2A,ZNF407,ATRX,COPS2,MED19,OTULIN,YAP1,FBXW11,RBPJ,GSPT2,PAXIP1,TDRD3,HIVEP2,MED4,TNRC6B,ZNF708,CUL2,TUT4,SUDS3,ZBTB38,ANKRA2,AFF4,HP1BP3,ZNF507,GPBP1,ZBTB40,PCGF6,UPF3A,LSM14B,CDC5L,CHUK,SGMS1,FMR1,AFF1,SMAD5,BTAF1,NUP54,IFT74,LIMS1,CD2AP,LPIN2,SCAF8,SERBP1,ASXL2,SECISBP2L,FER,TAF1B,SET,SYNCRIP,GTF2H1,SCML1,VIM,PTPN13,TMF1,EP300,GTF2H3,ITCH,FYN,TRIP11,DMTF1,MSL3,MTF2,ABCE1,FOXN2,ZNF189,RBM17,ERBIN,OTUD6B,ASF1A,ZNF644,DDX1,MED13,ELF2,POM121C,METTL14,ASH1L,CCNT1,NSUN2,EIF4G3,ZNF148,DAXX,GTF2I,ZNF146,ALKBH1,RESF1,POM121,PUS7,ZNF215,JUN,SMARCA5,CDK11B,TFB2M,PUM3,AGO2,SETD2,ZNF766,SMG7,NUFIP1,MTIF2,HIF1A,ELK4,ELF1,ZBTB1,PSMD14,PDCD10,RBM23,BAZ1B,BCL10,ATAD2,HNRNPR,TET2,KMT5A,ZBTB43,CENPJ,NFE2L2,HSPD1,SP1,MBIP,GOLGB1,BTN2A1,MID2,H1-2,FZD7,RFX3,TPR,TLE4,E2F3,CGAS,CEBPZ,MNAT1,HTATSF1,SUMO2,SSB,SPEN,WDR75,PAIP2,GIGYF2,GLYR1,MIER3,HEXIM1,IRF2,PRDM2,EIF2A,SPTY2D1,ZC3H7A,GABPA,NMI,EMSY,SAP30,TRAF3IP1,PABPC1,TENT2,SPINDOC,ZNF829,NUP58,XPC,NCK1,LIN54,NIBAN1,RPL6,ARID4A,ZNF281,SRSF4,PPIL4,BRMS1L,ACIN1,EPRS1,MYSM1,PAXBP1,ZNF675,PRKCI,EIF2AK3,TCEA1,CHD1,UIMC1,ZEB2,ARNTL,KAT6B,SENP1,RBM12B,EDRF1,EIF4B,ARFGEF2,ZNF33A,PTPN11,TAF1,TDRD7,ZNF322,ZNF621,CDK9,PRPF18,LTN1,NRIP1,LEO1,ZBTB39,TOB1,SELENOK,HMGB2,YBX1,CDK7,PDCL3,RPL23A,ZBTB49,FXR1,ZNF493,GNL3,TMSB4X,DAB2,H1-4,H4C3,SOCS1,PLD5P1,H1-5,CUX2
							GO:BP	regulation of gene expression, epigenetic	0.00683315	205	23	HDAC2,MACROH2A1,SF3B1,SUZ12,TAF1D,MECP2,YTHDC1,SMCHD1,MIER1,SIN3A,TAF1B,EP300,MSL3,MTF2,ASF1A,SMARCA5,BAZ1B,ATAD2,H1-2,ARID4A,H1-4,H4C3,H1-5
							GO:BP	regulation of gene silencing	2.19e-05	138	23	EIF4G1,RIPK1,PPP3CA,NUP153,RANBP2,DHX9,MIER1,SIN3A,TNRC6B,FMR1,NUP54,ASF1A,POM121C,POM121,AGO2,ATAD2,H1-2,TPR,NUP58,FXR1,H1-4,H4C3,H1-5
							GO:BP	regulation of gene silencing by miRNA	0.00604296	117	16	EIF4G1,RIPK1,PPP3CA,NUP153,RANBP2,DHX9,TNRC6B,FMR1,NUP54,POM121C,POM121,AGO2,TPR,NUP58,FXR1,H4C3
							GO:BP	regulation of gene silencing by RNA	0.00757826	120	16	EIF4G1,RIPK1,PPP3CA,NUP153,RANBP2,DHX9,TNRC6B,FMR1,NUP54,POM121C,POM121,AGO2,TPR,NUP58,FXR1,H4C3
							GO:BP	regulation of hematopoietic progenitor cell differentiation	0.00439855	91	14	PSMD7,DHX36,PSMD12,KMT2A,YAP1,SOS2,ITCH,METTL14,PUS7,ZBTB1,PSMD14,SOS1,NFE2L2,HSPA9
							GO:BP	regulation of histone H2B ubiquitination	0.0184515	5	3	CTR9,WDR70,CDK9
							GO:BP	regulation of histone H3-K36 methylation	0.0493433	7	3	NSD1,PAXIP1,IWS1
							GO:BP	regulation of histone methylation	0.00434675	70	12	MACROH2A1,SNW1,MECP2,NSD1,CTR9,KMT2A,ATRX,PAXIP1,MTF2,IWS1,PAXBP1,H1-5
							GO:BP	regulation of histone modification	0.00105749	154	21	MACROH2A1,SNW1,TRIP12,BRD7,UBR5,MECP2,NSD1,CTR9,SIN3A,KMT2A,ATRX,PAXIP1,FMR1,SET,MTF2,WDR70,IWS1,GLYR1,PAXBP1,CDK9,H1-5
							GO:BP	regulation of histone ubiquitination	0.00421483	12	5	TRIP12,UBR5,CTR9,WDR70,CDK9
							GO:BP	regulation of innate immune response	0.0271222	316	29	XRCC5,CNOT7,PSMD7,SFPQ,CREBBP,UBE2K,XIAP,APPL1,PDPK1,PIAS1,DHX9,APPL2,JAK1,PAK2,PSMD12,SIN3A,FBXW11,CHUK,EP300,FYN,ABCE1,PSMD14,BCL10,CGAS,HEXIM1,NMI,PTPN11,HMGB2,SOCS1
							GO:BP	regulation of interferon-alpha production	0.0464802	30	6	DHX36,DHX9,CHUK,SETD2,HSPD1,NMI
							GO:BP	regulation of intracellular protein transport	0.00314986	256	28	ARIH2,SH3GLB1,RBM22,CSNK2A2,KIF5B,UBR5,IPO5,TARDBP,MAPK14,TM9SF4,BAG4,ICE1,UHMK1,PCNT,XPO4,ANP32B,KIF3A,TCAF1,NUP54,GCC2,PCM1,FYN,PDCD10,TPR,NUP58,C2CD5,PTPN14,PTPN11
							GO:BP	regulation of intracellular transport	0.00163674	365	37	ARIH2,SH3GLB1,RBM22,CSNK2A2,KIF5B,UBR5,IPO5,NUP153,TARDBP,MAPK14,TM9SF4,BAG4,DHX9,ICE1,UHMK1,PCNT,XPO4,ANP32B,SNX3,KIF3A,TCAF1,NUP54,GCC2,PCM1,FYN,NSUN2,SETD2,PDCD10,TPR,IWS1,SCFD1,NUP58,C2CD5,PTPN14,DNAJC13,PTPN11,DAB2
							GO:BP	regulation of macromolecule biosynthetic process	3.91e-14	4134	320	TRIM44,XRCC5,PDS5A,CAPRIN1,CNOT7,PSMD7,HDAC2,ARFGEF1,MACROH2A1,SFPQ,EIF4G1,DHX36,G3BP2,SNW1,CREBBP,BCLAF1,PHF14,TAX1BP1,ZNF131,BRD7,DLG1,WWP1,TEAD1,UFL1,TUT7,RIPK1,UBE3A,TTF1,CAMTA1,PHF20L1,EIF5,SUPT16H,MED29,TAF1D,SBNO1,CSDE1,SMARCC1,CUL3,YY1,MECP2,ZNF292,WAC,TCERG1,RAD17,EIF3E,CDK12,AHI1,SETX,DICER1,TERF2IP,ZNF318,TBL1X,NCL,PPP3CA,GMEB1,TARDBP,TRUB2,FBH1,LARP4,MAP3K2,BRWD1,XRN1,MAPK14,ATF6,USP47,SECISBP2,HCFC2,ERC1,BAZ2A,ENY2,PRDX5,ACTR3,GNL3L,AP3B1,RFC1,FKTN,NSD1,CTR9,SARS1,DNAJC1,HEATR1,TRIM37,SMCHD1,MED13L,HNRNPC,PIAS1,ZBED4,STRN3,ZNF326,DHX9,DHX29,MIER1,GCFC2,RC3H1,EWSR1,DNAJC24,TCF20,PURB,PRDM4,DDR2,CHD8,ZNF426,TP53BP1,ICE1,SMARCA1,SELENOS,ZMYND11,LRP6,NCOA2,TTC37,PARN,KDM5B,BPTF,TRIP4,BBX,CHD2,ROCK1,SAFB2,TBL1XR1,SAFB,URI1,CCAR1,ZNF609,SNX6,CDK13,TFAM,USP16,ECD,PSMD12,MAPK9,UHMK1,SLTM,SIN3A,KMT2A,ZNF407,ATRX,COPS2,MED19,OTULIN,YAP1,FBXW11,RBPJ,PAXIP1,TDRD3,HIVEP2,MED4,TNRC6B,ZNF708,CUL2,TUT4,SUDS3,ZBTB38,USP37,HP1BP3,ZNF507,GPBP1,ZBTB40,PCGF6,GTPBP4,UPF3A,LSM14B,CDC5L,CHUK,FMR1,SMAD5,BTAF1,IFT74,LIMS1,LPIN2,SCAF8,ASXL2,SECISBP2L,FER,SET,SYNCRIP,GTF2H1,SCML1,VIM,HSPH1,TMF1,EP300,GTF2H3,ITCH,TRIP11,DMTF1,MSL3,MTF2,ABCE1,FOXN2,ZNF189,ERBIN,OTUD6B,ASF1A,ZNF644,DDX1,MED13,ELF2,METTL14,ASH1L,CCNT1,EIF4G3,ZNF148,DAXX,GTF2I,ZNF146,ALKBH1,RESF1,PUS7,ZNF215,JUN,SMARCA5,CDK11B,TFB2M,ESCO1,PUM3,AGO2,SETD2,ZNF766,NUFIP1,MTIF2,HIF1A,ELK4,SAMD8,ELF1,ZBTB1,PARP4,PSMD14,RBM23,BAZ1B,BCL10,ATAD2,HNRNPR,TET2,KMT5A,ZBTB43,CENPJ,NFE2L2,HSPD1,ZNF830,SP1,GOLGB1,MID2,H1-2,FZD7,RFX3,TPR,TLE4,E2F3,CEBPZ,MNAT1,HTATSF1,SUMO2,SPEN,WDR75,PAIP2,GIGYF2,GLYR1,MIER3,HEXIM1,IRF2,PRDM2,EIF2A,SPTY2D1,GABPA,EMSY,SAP30,PABPC1,SPINDOC,ZNF829,XPC,SMC3,NCK1,LIN54,NIBAN1,RPL6,ARID4A,ZNF281,PPIL4,BRMS1L,EPRS1,MYSM1,PAXBP1,ZNF675,PRKCI,EIF2AK3,TCEA1,CHD1,UIMC1,ZEB2,ARNTL,DBF4,KAT6B,SENP1,EDRF1,EIF4B,ZNF33A,TAF1,ZNF322,ZNF621,CDK9,LTN1,NRIP1,LEO1,NEK7,ZBTB39,TOB1,HMGB2,YBX1,CDK7,ZBTB49,FXR1,ZNF493,GNL3,TMSB4X,DAB2,H1-4,H4C3,PLD5P1,H1-5,CUX2
							GO:BP	regulation of macromolecule metabolic process	1.3e-15	6622	467	VPS35,TRIM44,ARIH2,XRCC5,PDS5A,CAPRIN1,RBM22,CSNK2A2,CNOT7,PSMD7,HDAC2,PPP4R2,ARFGEF1,RNF216,MACROH2A1,SF3B1,PAPOLA,SRPK1,SFPQ,EIF4G1,DHX36,RPL14,G3BP2,ZCCHC17,RO60,PPP2R5E,SNW1,SUZ12,MARCHF7,CREBBP,BCLAF1,TRIP12,PHF14,TAX1BP1,ZNF131,BRD7,SMG1,DLG1,WWP1,TEAD1,KIF1B,UBR5,UFL1,TUT7,RIPK1,UBE3A,UBE2K,SON,TTF1,CAMTA1,PHF20L1,MBNL1,EIF5,SUPT16H,MED29,TAF1D,XIAP,SBNO1,IPO5,CSDE1,SMARCC1,CUL3,YY1,MECP2,ZNF292,WAC,TCERG1,RBM5,RAD17,VIRMA,EIF3E,CDK12,UVRAG,AHI1,PPP2R3C,SETX,RNASEH2B,PLAA,DICER1,TERF2IP,APPL1,GLG1,AIFM1,TOP1,ZNF318,TBL1X,NCL,PPP3CA,BOD1L1,NUP153,GMEB1,RICTOR,TARDBP,TRUB2,FBH1,LARP4,MAP3K2,BRWD1,PTBP3,XRN1,MAPK14,ATF6,HELZ,USP47,SECISBP2,CCNY,HCFC2,ARL6IP5,NBAS,CAST,ERC1,BAZ2A,ENY2,PRDX5,ACTR3,TNPO1,GNL3L,YTHDC1,PDPK1,AP3B1,RFC1,PRRC1,CAAP1,FKTN,IFT57,USP14,C9orf78,NSD1,ERCC8,CTR9,RANBP2,SARS1,DNAJC1,HEATR1,TRIM37,SMCHD1,MED13L,HNRNPC,PIAS1,ZBED4,TLK2,STRN3,ZNF326,BAG4,DHX9,DHX29,CWC22,MIER1,GCFC2,RC3H1,APAF1,APPL2,EWSR1,DNAJC24,TCF20,PURB,PRDM4,DDR2,CHD8,ZNF426,TP53BP1,ICE1,SMARCA1,SELENOS,RPL21,ZMYND11,LRP6,NCOA2,AKAP9,TTC37,PARN,KDM5B,BPTF,TRIP4,PHACTR2,BBX,PAK2,ATG14,CHD2,ROCK1,SAFB2,TBL1XR1,IPO7,SAFB,USP8,URI1,CCAR1,CEP295,ZNF609,SNX6,CDK13,ATXN7L3B,TFAM,USP16,ECD,PSMD12,MAPK9,FRS2,UHMK1,PABPC4,SLTM,SIN3A,SUPV3L1,KMT2A,ZNF407,ATRX,COPS2,HECTD1,MED19,OTULIN,YAP1,ANP32B,SNX3,FBXW11,RBPJ,GSPT2,PAXIP1,TDRD3,HIVEP2,MED4,TNRC6B,ZNF708,CUL2,ANKIB1,TUT4,SUDS3,ZBTB38,USP37,ANKRA2,AFF4,DOCK7,HP1BP3,ZNF507,GPBP1,ZBTB40,FBXW8,PCGF6,GTPBP4,UPF3A,LSM14B,CDC5L,CHUK,SGMS1,FMR1,AFF1,SMAD5,BTAF1,NUP54,IFT74,LIMS1,CD2AP,LPIN2,SCAF8,WDR48,ARIH1,SERBP1,ASXL2,SECISBP2L,FER,TAF1B,SET,SYNCRIP,OSBP,GTF2H1,SCML1,VIM,NUB1,PTPN13,CASP3,HSPH1,TMF1,EP300,GTF2H3,ITCH,FYN,TRIP11,PFDN4,DMTF1,MSL3,MTF2,ABCE1,FOXN2,ZNF189,LGALS3,RBM17,ERBIN,RB1CC1,OTUD6B,ASF1A,ZNF644,DDX1,MED13,ELF2,POM121C,METTL14,ASH1L,TAOK1,CCNT1,NSUN2,EIF4G3,ZNF148,WRN,DAXX,GTF2I,ZNF146,WDR70,ALKBH1,RESF1,POM121,PUS7,ZNF215,JUN,SMARCA5,CDK11B,TFB2M,ESCO1,PUM3,AGO2,SPAG9,SETD2,ZNF766,SMG7,NUFIP1,MTIF2,HIF1A,ELK4,SAMD8,ELF1,ZBTB1,PARP4,PSMD14,PDCD10,RBM23,BAZ1B,BCL10,ATAD2,HNRNPR,TET2,KMT5A,ZBTB43,CENPJ,NFE2L2,HSPD1,ZNF830,SP1,MBIP,GOLGB1,BTN2A1,MID2,UACA,H1-2,FZD7,RFX3,TPR,IWS1,HSP90B1,TLE4,E2F3,TANK,CGAS,CEBPZ,MNAT1,HTATSF1,SUMO2,SSB,SPEN,WDR75,PAIP2,GIGYF2,GLYR1,MIER3,SWAP70,HEXIM1,IRF2,PRDM2,EIF2A,SPTY2D1,ZC3H7A,GABPA,NMI,EMSY,SAP30,TRAF3IP1,PABPC1,TENT2,SPINDOC,ZNF829,NUP58,XPC,BCCIP,SMC3,NCK1,LIN54,CCNYL1,NIBAN1,RPL6,ARID4A,ZNF281,SRSF4,PPIL4,BRMS1L,FERMT2,ACIN1,EPRS1,MYSM1,RAPGEF2,PAXBP1,XRCC1,ZNF675,CHORDC1,PRKCI,EIF2AK3,RGP1,TCEA1,CHD1,KIDINS220,UIMC1,ZEB2,ARNTL,DBF4,KAT6B,SENP1,RBM12B,EDRF1,EIF4B,ARFGEF2,ZNF33A,SLC39A10,PTPN11,TAF1,TDRD7,ZNF322,ZNF621,PGAM1,CDK9,PRPF18,LTN1,NEK3,NRIP1,LEO1,NEK7,ZBTB39,TOB1,SELENOK,KIF16B,HMGB2,YBX1,CDK7,RTF2,PDCL3,DUSP6,UBE2Z,RPL23A,ZBTB49,FXR1,ZNF493,EEF1A1,PFN2,GNL3,TMSB4X,DAB2,H1-4,H4C3,SOCS1,PLD5P1,H1-5,CUX2
							GO:BP	regulation of metabolic process	7.97e-14	7175	489	VPS35,TRIM44,ARIH2,XRCC5,SH3GLB1,PDS5A,CAPRIN1,RBM22,CSNK2A2,CNOT7,PSMD7,HDAC2,PPP4R2,ARFGEF1,RNF216,MACROH2A1,SF3B1,PAPOLA,SRPK1,SFPQ,EIF4G1,DHX36,RPL14,G3BP2,ZCCHC17,RO60,PPP2R5E,FKBP15,SNW1,SUZ12,MARCHF7,CREBBP,BCLAF1,TRIP12,PHF14,TAX1BP1,ZNF131,BRD7,SMG1,DLG1,WWP1,TEAD1,KIF1B,UBR5,UFL1,TUT7,RIPK1,UBE3A,UBE2K,SON,TTF1,CAMTA1,PHF20L1,MBNL1,EIF5,SUPT16H,MED29,PPP4R3B,TAF1D,XIAP,SBNO1,IPO5,CSDE1,SMARCC1,VPS13D,CUL3,YY1,MECP2,ZNF292,ALMS1,WAC,TCERG1,RBM5,RAD17,VIRMA,EIF3E,CDK12,UVRAG,AHI1,PPP2R3C,SETX,RNASEH2B,PLAA,DICER1,TERF2IP,APPL1,GLG1,AIFM1,TOP1,ZNF318,TBL1X,NCL,PPP3CA,BOD1L1,NUP153,GMEB1,RICTOR,TARDBP,TRUB2,FBH1,ZCCHC9,LARP4,MAP3K2,BRWD1,PTBP3,XRN1,MAPK14,ATF6,HELZ,USP47,SECISBP2,CCNY,HCFC2,VPS13C,ARL6IP5,NBAS,CAST,ERC1,BAZ2A,ENY2,PRDX5,ACTR3,TNPO1,GNL3L,YTHDC1,PDPK1,AP3B1,RFC1,PRRC1,CAAP1,FKTN,IFT57,USP14,C9orf78,NSD1,ERCC8,CTR9,RANBP2,USP33,SARS1,DNAJC1,HEATR1,TRIM37,SMCHD1,MED13L,HNRNPC,PIAS1,ZBED4,TLK2,STRN3,AKAP11,ZNF326,BAG4,DHX9,DHX29,CWC22,MIER1,GCFC2,RC3H1,APAF1,APPL2,EWSR1,TGS1,DNAJC24,TCF20,PURB,PRDM4,DDR2,CHD8,ZNF426,TP53BP1,ICE1,SMARCA1,BBS4,SELENOS,RPL21,ZMYND11,LRP6,NCOA2,AKAP9,TTC37,PARN,KDM5B,BPTF,TRIP4,ACADM,PHACTR2,BBX,PAK2,ATG14,CHD2,ROCK1,SAFB2,TBL1XR1,IPO7,SAFB,USP8,URI1,CCAR1,CEP295,ZNF609,SNX6,CDK13,ATXN7L3B,TFAM,USP16,ECD,PSMD12,MAPK9,FRS2,UHMK1,PABPC4,SLTM,SIN3A,SUPV3L1,KMT2A,ZNF407,ATRX,COPS2,HECTD1,MED19,OTULIN,YAP1,ANP32B,SNX3,FBXW11,RBPJ,GSPT2,PAXIP1,ITGB1,TDRD3,HIVEP2,MED4,TNRC6B,ZNF708,CUL2,ANKIB1,TUT4,SUDS3,ZBTB38,USP37,ANKRA2,AFF4,DOCK7,HP1BP3,ZNF507,GPBP1,ZBTB40,FBXW8,PCGF6,GTPBP4,UPF3A,LSM14B,CDC5L,CHUK,SGMS1,FMR1,AFF1,SMAD5,BTAF1,NUP54,IFT74,LIMS1,CD2AP,LPIN2,SCAF8,WDR48,ARIH1,SERBP1,ASXL2,SECISBP2L,FER,TAF1B,SET,SYNCRIP,OSBP,GTF2H1,SCML1,VIM,NUB1,PTPN13,CASP3,HSPH1,TMF1,EP300,GTF2H3,ITCH,FYN,TRIP11,PFDN4,GNAS,DMTF1,MSL3,MTF2,ABCE1,FOXN2,ZNF189,LGALS3,RBM17,ERBIN,RB1CC1,OTUD6B,ASF1A,ZNF644,DDX1,MED13,ELF2,POM121C,METTL14,ASH1L,TAOK1,CCNT1,NSUN2,EIF4G3,ZNF148,WRN,DAXX,GTF2I,ZNF146,WDR70,ALKBH1,RESF1,POM121,PUS7,ZNF215,JUN,SMARCA5,CDK11B,TFB2M,RYK,ESCO1,PUM3,AGO2,SPAG9,SETD2,ZNF766,SMG7,NUFIP1,MTIF2,HIF1A,ELK4,SAMD8,ELF1,ZBTB1,PARP4,PSMD14,PDCD10,RBM23,BAZ1B,BCL10,ATAD2,HNRNPR,TET2,ISCU,KMT5A,ZBTB43,CENPJ,NFE2L2,HSPD1,ZNF830,SP1,MBIP,GOLGB1,BTN2A1,MID2,UACA,H1-2,FZD7,RFX3,TPR,IWS1,HSP90B1,TLE4,HERC1,E2F3,TANK,CGAS,CEBPZ,MNAT1,HTATSF1,SUMO2,SSB,SPEN,WDR75,PAIP2,GIGYF2,GLYR1,MIER3,SWAP70,SCFD1,HEXIM1,IRF2,PRDM2,EIF2A,SPTY2D1,ZC3H7A,GABPA,NMI,MPHOSPH10,EMSY,SAP30,TRAF3IP1,PABPC1,TENT2,SPINDOC,ZNF829,NUP58,XPC,BCCIP,SMC3,NCK1,LIN54,CCNYL1,NIBAN1,RPL6,ARID4A,ZNF281,SRSF4,PPIL4,BRMS1L,FERMT2,ACIN1,EPRS1,MYSM1,RAPGEF2,PAXBP1,XRCC1,ZNF675,CHORDC1,PRKCI,EIF2AK3,RGP1,TCEA1,CHD1,KIDINS220,TMEM14C,UIMC1,ZEB2,ARNTL,DBF4,KAT6B,SENP1,RBM12B,EDRF1,EIF4B,ARFGEF2,ZNF33A,SLC39A10,PTPN11,TAF1,TDRD7,ZNF322,ZNF621,TXNRD1,PGAM1,CDK9,PRPF18,LTN1,NEK3,NRIP1,LEO1,NEK7,ZBTB39,TOB1,SELENOK,KIF16B,HMGB2,YBX1,CDK7,RTF2,PDCL3,DUSP6,UBE2Z,PPTC7,RPL23A,ZBTB49,FXR1,ZNF493,EEF1A1,PFN2,GNL3,TMSB4X,DAB2,H1-4,H4C3,SOCS1,PLD5P1,H1-5,CUX2
							GO:BP	regulation of miRNA mediated inhibition of translation	0.0493433	7	3	EIF4G1,TNRC6B,AGO2
							GO:BP	regulation of mitotic cell cycle	0.034109	612	48	CNOT7,PSMD7,EIF4G1,IK,BRD7,DLG1,CUL3,MECP2,ALMS1,RAD17,RNASEH2B,APPL1,USP47,ERCC3,SYF2,TOPBP1,CEP63,INTS13,CKAP5,APPL2,YTHDC2,AKAP9,PKN2,NEDD1,CDK13,ECD,PSMD12,PCNT,SIN3A,CEP135,PCM1,EP300,TAOK1,CEP78,CDK11B,CNTRL,PSMD14,CENPJ,ZNF830,TPR,GIGYF2,XPC,SPDL1,NINL,PTPN11,NEK7,BUB1B,DCTN1
							GO:BP	regulation of mitotic cell cycle phase transition	0.00625046	453	41	CNOT7,PSMD7,EIF4G1,IK,BRD7,DLG1,CUL3,MECP2,ALMS1,RAD17,RNASEH2B,APPL1,USP47,ERCC3,SYF2,TOPBP1,CEP63,CKAP5,APPL2,AKAP9,NEDD1,ECD,PSMD12,PCNT,SIN3A,CEP135,PCM1,EP300,TAOK1,CEP78,CNTRL,PSMD14,CENPJ,ZNF830,TPR,GIGYF2,XPC,SPDL1,NINL,BUB1B,DCTN1
							GO:BP	regulation of mRNA 3'-end processing	0.00141797	28	8	PAPOLA,DHX36,VIRMA,YTHDC1,CTR9,CCNT1,CDK9,LEO1
							GO:BP	regulation of mRNA binding	0.0113413	9	4	EIF4G1,EIF3E,FMR1,CDK9
							GO:BP	regulation of mRNA catabolic process	5.02e-06	255	35	CNOT7,PSMD7,EIF4G1,DHX36,TUT7,TARDBP,XRN1,MAPK14,SECISBP2,NBAS,TNPO1,HNRNPC,DHX9,RC3H1,TTC37,PARN,ROCK1,PSMD12,PABPC4,TNRC6B,TUT4,FMR1,SERBP1,SET,SYNCRIP,VIM,METTL14,AGO2,PSMD14,HNRNPR,GIGYF2,PABPC1,TOB1,YBX1,FXR1
							GO:BP	regulation of mRNA export from nucleus	0.0184515	5	3	NSUN2,SETD2,IWS1
							GO:BP	regulation of mRNA metabolic process	1.61e-12	384	60	CNOT7,PSMD7,PAPOLA,SRPK1,EIF4G1,DHX36,SNW1,TUT7,SON,MBNL1,RBM5,VIRMA,NCL,TARDBP,XRN1,MAPK14,SECISBP2,NBAS,TNPO1,YTHDC1,C9orf78,CTR9,HNRNPC,BAG4,DHX9,CWC22,RC3H1,TTC37,PARN,ROCK1,SAFB2,SAFB,PSMD12,PABPC4,SLTM,TNRC6B,TUT4,FMR1,SERBP1,SET,SYNCRIP,VIM,RBM17,METTL14,CCNT1,CDK11B,AGO2,PSMD14,RBM23,HNRNPR,IWS1,GIGYF2,PABPC1,SRSF4,ACIN1,CDK9,LEO1,TOB1,YBX1,FXR1
							GO:BP	regulation of mRNA polyadenylation	0.0193024	17	5	VIRMA,YTHDC1,CTR9,CCNT1,CDK9
							GO:BP	regulation of mRNA processing	7.98e-08	145	28	PAPOLA,SRPK1,DHX36,SNW1,SON,MBNL1,RBM5,VIRMA,NCL,YTHDC1,C9orf78,CTR9,DHX9,CWC22,SAFB2,SAFB,SLTM,FMR1,RBM17,CCNT1,CDK11B,RBM23,IWS1,SRSF4,ACIN1,CDK9,LEO1,FXR1
							GO:BP	regulation of mRNA splicing, via spliceosome	0.00680959	107	15	SRPK1,SNW1,SON,MBNL1,RBM5,NCL,YTHDC1,C9orf78,CWC22,FMR1,RBM17,RBM23,SRSF4,ACIN1,FXR1
							GO:BP	regulation of mRNA stability	1.95e-05	247	33	CNOT7,PSMD7,EIF4G1,DHX36,TUT7,TARDBP,XRN1,MAPK14,TNPO1,HNRNPC,DHX9,RC3H1,TTC37,PARN,ROCK1,PSMD12,PABPC4,TNRC6B,TUT4,FMR1,SERBP1,SET,SYNCRIP,VIM,METTL14,AGO2,PSMD14,HNRNPR,GIGYF2,PABPC1,TOB1,YBX1,FXR1
							GO:BP	regulation of nitrogen compound metabolic process	1.72e-16	5886	430	VPS35,TRIM44,ARIH2,XRCC5,CAPRIN1,RBM22,CSNK2A2,CNOT7,PSMD7,HDAC2,PPP4R2,ARFGEF1,MACROH2A1,PAPOLA,SRPK1,SFPQ,EIF4G1,DHX36,G3BP2,ZCCHC17,PPP2R5E,SNW1,SUZ12,MARCHF7,CREBBP,BCLAF1,TRIP12,PHF14,TAX1BP1,ZNF131,BRD7,SMG1,DLG1,WWP1,TEAD1,UBR5,UFL1,TUT7,RIPK1,UBE3A,UBE2K,SON,CAMTA1,PHF20L1,MBNL1,EIF5,SUPT16H,MED29,TAF1D,XIAP,SBNO1,IPO5,CSDE1,SMARCC1,CUL3,YY1,MECP2,ZNF292,WAC,TCERG1,RBM5,VIRMA,EIF3E,CDK12,UVRAG,AHI1,PPP2R3C,SETX,PLAA,DICER1,TERF2IP,GLG1,AIFM1,ZNF318,TBL1X,NCL,PPP3CA,BOD1L1,NUP153,GMEB1,RICTOR,TARDBP,TRUB2,FBH1,LARP4,MAP3K2,BRWD1,PTBP3,XRN1,MAPK14,ATF6,USP47,SECISBP2,CCNY,HCFC2,ARL6IP5,NBAS,CAST,ERC1,BAZ2A,ENY2,PRDX5,ACTR3,TNPO1,GNL3L,YTHDC1,PDPK1,AP3B1,RFC1,PRRC1,CAAP1,FKTN,IFT57,USP14,C9orf78,NSD1,ERCC8,CTR9,RANBP2,SARS1,DNAJC1,HEATR1,TRIM37,SMCHD1,MED13L,HNRNPC,PIAS1,ZBED4,TLK2,STRN3,ZNF326,BAG4,DHX9,DHX29,CWC22,MIER1,GCFC2,RC3H1,APAF1,EWSR1,DNAJC24,TCF20,PURB,PRDM4,DDR2,CHD8,ZNF426,TP53BP1,ICE1,SMARCA1,SELENOS,ZMYND11,LRP6,NCOA2,AKAP9,TTC37,PARN,KDM5B,BPTF,TRIP4,PHACTR2,BBX,PAK2,ATG14,CHD2,ROCK1,SAFB2,TBL1XR1,IPO7,SAFB,USP8,URI1,CCAR1,CEP295,ZNF609,SNX6,CDK13,TFAM,USP16,ECD,PSMD12,MAPK9,FRS2,UHMK1,PABPC4,SLTM,SIN3A,SUPV3L1,KMT2A,ZNF407,ATRX,COPS2,HECTD1,MED19,OTULIN,YAP1,ANP32B,SNX3,FBXW11,RBPJ,PAXIP1,TDRD3,HIVEP2,MED4,TNRC6B,ZNF708,CUL2,ANKIB1,TUT4,SUDS3,ZBTB38,DOCK7,HP1BP3,ZNF507,GPBP1,ZBTB40,FBXW8,PCGF6,GTPBP4,UPF3A,LSM14B,CDC5L,CHUK,FMR1,SMAD5,BTAF1,NUP54,IFT74,LIMS1,LPIN2,SCAF8,WDR48,ARIH1,SERBP1,ASXL2,SECISBP2L,FER,SET,SYNCRIP,OSBP,GTF2H1,SCML1,VIM,NUB1,PTPN13,CASP3,TMF1,EP300,GTF2H3,ITCH,FYN,TRIP11,PFDN4,DMTF1,MSL3,MTF2,ABCE1,FOXN2,ZNF189,LGALS3,RBM17,ERBIN,RB1CC1,OTUD6B,ASF1A,ZNF644,DDX1,MED13,ELF2,POM121C,METTL14,ASH1L,TAOK1,CCNT1,NSUN2,EIF4G3,ZNF148,WRN,DAXX,GTF2I,ZNF146,WDR70,ALKBH1,RESF1,POM121,PUS7,ZNF215,JUN,SMARCA5,CDK11B,TFB2M,PUM3,AGO2,SPAG9,SETD2,ZNF766,NUFIP1,MTIF2,HIF1A,ELK4,SAMD8,ELF1,ZBTB1,PARP4,PSMD14,PDCD10,RBM23,BAZ1B,BCL10,ATAD2,HNRNPR,TET2,KMT5A,ZBTB43,CENPJ,NFE2L2,HSPD1,SP1,MBIP,GOLGB1,MID2,UACA,H1-2,FZD7,RFX3,TPR,IWS1,HSP90B1,TLE4,E2F3,TANK,CGAS,CEBPZ,MNAT1,HTATSF1,SUMO2,SPEN,WDR75,PAIP2,GIGYF2,GLYR1,MIER3,SWAP70,HEXIM1,IRF2,PRDM2,EIF2A,SPTY2D1,GABPA,NMI,EMSY,SAP30,TRAF3IP1,PABPC1,TENT2,SPINDOC,ZNF829,NUP58,XPC,BCCIP,NCK1,LIN54,CCNYL1,NIBAN1,RPL6,ARID4A,ZNF281,SRSF4,PPIL4,BRMS1L,FERMT2,ACIN1,EPRS1,MYSM1,RAPGEF2,PAXBP1,XRCC1,ZNF675,CHORDC1,PRKCI,EIF2AK3,RGP1,TCEA1,CHD1,KIDINS220,TMEM14C,UIMC1,ZEB2,ARNTL,DBF4,KAT6B,SENP1,RBM12B,EDRF1,EIF4B,ZNF33A,SLC39A10,PTPN11,TAF1,ZNF322,ZNF621,PGAM1,CDK9,LTN1,NEK3,NRIP1,LEO1,NEK7,ZBTB39,TOB1,HMGB2,YBX1,CDK7,PDCL3,DUSP6,UBE2Z,ZBTB49,FXR1,ZNF493,EEF1A1,PFN2,GNL3,TMSB4X,DAB2,H1-4,H4C3,SOCS1,PLD5P1,H1-5,CUX2
							GO:BP	regulation of nuclear-transcribed mRNA catabolic process, deadenylation-dependent decay	0.00300842	17	6	CNOT7,DHX36,TNRC6B,AGO2,PABPC1,TOB1
							GO:BP	regulation of nuclear-transcribed mRNA catabolic process, nonsense-mediated decay	0.00883529	4	3	SECISBP2,NBAS,PABPC1
							GO:BP	regulation of nuclear-transcribed mRNA poly(A) tail shortening	0.0111119	15	5	CNOT7,TNRC6B,AGO2,PABPC1,TOB1
							GO:BP	regulation of nucleic acid-templated transcription	8.56e-08	3536	256	TRIM44,XRCC5,CNOT7,PSMD7,HDAC2,MACROH2A1,SFPQ,DHX36,G3BP2,SNW1,CREBBP,BCLAF1,PHF14,TAX1BP1,ZNF131,BRD7,DLG1,WWP1,TEAD1,UFL1,RIPK1,UBE3A,CAMTA1,PHF20L1,SUPT16H,MED29,TAF1D,SBNO1,SMARCC1,CUL3,YY1,MECP2,ZNF292,WAC,TCERG1,CDK12,AHI1,SETX,DICER1,TERF2IP,ZNF318,TBL1X,NCL,PPP3CA,GMEB1,MAP3K2,BRWD1,MAPK14,ATF6,USP47,HCFC2,ERC1,BAZ2A,ENY2,PRDX5,ACTR3,AP3B1,RFC1,NSD1,CTR9,SARS1,HEATR1,TRIM37,SMCHD1,MED13L,PIAS1,ZBED4,STRN3,ZNF326,DHX9,MIER1,GCFC2,EWSR1,TCF20,PURB,PRDM4,DDR2,CHD8,ZNF426,TP53BP1,ICE1,SMARCA1,ZMYND11,LRP6,NCOA2,KDM5B,BPTF,TRIP4,BBX,CHD2,SAFB2,TBL1XR1,SAFB,URI1,CCAR1,ZNF609,SNX6,CDK13,TFAM,USP16,ECD,PSMD12,MAPK9,SLTM,SIN3A,KMT2A,ZNF407,ATRX,COPS2,MED19,OTULIN,YAP1,FBXW11,RBPJ,PAXIP1,TDRD3,HIVEP2,MED4,TNRC6B,ZNF708,CUL2,SUDS3,ZBTB38,HP1BP3,ZNF507,GPBP1,ZBTB40,PCGF6,CDC5L,CHUK,SMAD5,BTAF1,IFT74,LIMS1,LPIN2,SCAF8,ASXL2,FER,SET,GTF2H1,SCML1,TMF1,EP300,GTF2H3,ITCH,TRIP11,DMTF1,MSL3,MTF2,FOXN2,ZNF189,ERBIN,ASF1A,ZNF644,MED13,ELF2,ASH1L,CCNT1,ZNF148,DAXX,GTF2I,ZNF146,RESF1,ZNF215,JUN,SMARCA5,CDK11B,TFB2M,AGO2,SETD2,ZNF766,NUFIP1,HIF1A,ELK4,ELF1,ZBTB1,PSMD14,RBM23,BAZ1B,BCL10,ATAD2,TET2,KMT5A,ZBTB43,CENPJ,NFE2L2,HSPD1,SP1,GOLGB1,MID2,H1-2,FZD7,RFX3,TPR,TLE4,E2F3,CEBPZ,MNAT1,HTATSF1,SUMO2,SPEN,WDR75,GLYR1,MIER3,HEXIM1,IRF2,PRDM2,SPTY2D1,GABPA,EMSY,SAP30,SPINDOC,ZNF829,XPC,NCK1,LIN54,RPL6,ARID4A,ZNF281,PPIL4,BRMS1L,MYSM1,PAXBP1,ZNF675,PRKCI,EIF2AK3,TCEA1,CHD1,UIMC1,ZEB2,ARNTL,KAT6B,SENP1,EDRF1,ZNF33A,TAF1,ZNF322,ZNF621,CDK9,NRIP1,LEO1,ZBTB39,TOB1,HMGB2,YBX1,CDK7,ZBTB49,ZNF493,GNL3,TMSB4X,DAB2,H1-4,H4C3,PLD5P1,H1-5,CUX2
							GO:BP	regulation of nucleobase-containing compound metabolic process	4.64e-15	4123	323	TRIM44,XRCC5,RBM22,CNOT7,PSMD7,HDAC2,PPP4R2,MACROH2A1,PAPOLA,SRPK1,SFPQ,EIF4G1,DHX36,G3BP2,ZCCHC17,SNW1,CREBBP,BCLAF1,TRIP12,PHF14,TAX1BP1,ZNF131,BRD7,SMG1,DLG1,WWP1,TEAD1,UBR5,UFL1,TUT7,RIPK1,UBE3A,SON,CAMTA1,PHF20L1,MBNL1,SUPT16H,MED29,TAF1D,SBNO1,SMARCC1,CUL3,YY1,MECP2,ZNF292,WAC,TCERG1,RBM5,VIRMA,CDK12,AHI1,SETX,DICER1,TERF2IP,AIFM1,ZNF318,TBL1X,NCL,PPP3CA,NUP153,GMEB1,TARDBP,FBH1,MAP3K2,BRWD1,PTBP3,XRN1,MAPK14,ATF6,USP47,SECISBP2,HCFC2,NBAS,ERC1,BAZ2A,ENY2,PRDX5,ACTR3,TNPO1,GNL3L,YTHDC1,AP3B1,RFC1,C9orf78,NSD1,ERCC8,CTR9,RANBP2,SARS1,HEATR1,TRIM37,SMCHD1,MED13L,HNRNPC,PIAS1,ZBED4,STRN3,ZNF326,BAG4,DHX9,CWC22,MIER1,GCFC2,RC3H1,EWSR1,TCF20,PURB,PRDM4,DDR2,CHD8,ZNF426,TP53BP1,ICE1,SMARCA1,ZMYND11,LRP6,NCOA2,TTC37,PARN,KDM5B,BPTF,TRIP4,BBX,CHD2,ROCK1,SAFB2,TBL1XR1,SAFB,URI1,CCAR1,ZNF609,SNX6,CDK13,TFAM,USP16,ECD,PSMD12,MAPK9,PABPC4,SLTM,SIN3A,SUPV3L1,KMT2A,ZNF407,ATRX,COPS2,MED19,OTULIN,YAP1,FBXW11,RBPJ,PAXIP1,TDRD3,HIVEP2,MED4,TNRC6B,ZNF708,CUL2,TUT4,SUDS3,ZBTB38,HP1BP3,ZNF507,GPBP1,ZBTB40,PCGF6,CDC5L,CHUK,FMR1,SMAD5,BTAF1,NUP54,IFT74,LIMS1,LPIN2,SCAF8,WDR48,SERBP1,ASXL2,FER,SET,SYNCRIP,GTF2H1,SCML1,VIM,TMF1,EP300,GTF2H3,ITCH,TRIP11,DMTF1,MSL3,MTF2,ABCE1,FOXN2,ZNF189,RBM17,ERBIN,ASF1A,ZNF644,MED13,ELF2,POM121C,METTL14,ASH1L,CCNT1,NSUN2,ZNF148,WRN,DAXX,GTF2I,ZNF146,WDR70,RESF1,POM121,ZNF215,JUN,SMARCA5,CDK11B,TFB2M,AGO2,SETD2,ZNF766,NUFIP1,HIF1A,ELK4,ELF1,ZBTB1,PARP4,PSMD14,RBM23,BAZ1B,BCL10,ATAD2,HNRNPR,TET2,KMT5A,ZBTB43,CENPJ,NFE2L2,HSPD1,SP1,GOLGB1,MID2,H1-2,FZD7,RFX3,TPR,IWS1,TLE4,E2F3,CGAS,CEBPZ,MNAT1,HTATSF1,SUMO2,SPEN,WDR75,GIGYF2,GLYR1,MIER3,HEXIM1,IRF2,PRDM2,SPTY2D1,GABPA,EMSY,SAP30,PABPC1,TENT2,SPINDOC,ZNF829,NUP58,XPC,NCK1,LIN54,RPL6,ARID4A,ZNF281,SRSF4,PPIL4,BRMS1L,ACIN1,MYSM1,PAXBP1,XRCC1,ZNF675,PRKCI,EIF2AK3,TCEA1,CHD1,UIMC1,ZEB2,ARNTL,KAT6B,SENP1,RBM12B,EDRF1,ZNF33A,TAF1,ZNF322,ZNF621,PGAM1,CDK9,NRIP1,LEO1,NEK7,ZBTB39,TOB1,HMGB2,YBX1,CDK7,ZBTB49,FXR1,ZNF493,GNL3,TMSB4X,DAB2,H1-4,H4C3,PLD5P1,H1-5,CUX2
							GO:BP	regulation of nucleobase-containing compound transport	0.000141181	15	7	RIPK1,NUP153,DHX9,NSUN2,SETD2,TPR,IWS1
							GO:BP	regulation of nucleocytoplasmic transport	0.000396029	111	18	RBM22,UBR5,IPO5,NUP153,TARDBP,MAPK14,DHX9,UHMK1,XPO4,ANP32B,NUP54,NSUN2,SETD2,TPR,IWS1,NUP58,PTPN14,PTPN11
							GO:BP	regulation of organelle organization	6.72e-06	1228	105	VPS35,XRCC5,SH3GLB1,CSNK2A2,ARFGEF1,MACROH2A1,SFPQ,DHX36,G3BP2,SNW1,KIF5B,IK,BRD7,SMG1,DLG1,SEPTIN7,VPS13D,CUL3,MECP2,ALMS1,STAM,UVRAG,TERF2IP,RICTOR,XRN1,VPS13C,NUBP1,ACTR3,GNL3L,SMC5,CTR9,ARPC5,TRIM37,HNRNPC,BAG4,CKAP5,MIER1,IFT88,PPFIA1,BBS4,AKAP9,PARN,PAK2,ROCK1,BICD2,CEP295,CDK13,MAPK9,SIN3A,CAPZB,KMT2A,ATRX,YAP1,PAXIP1,CEP135,DSTN,KATNBL1,RASSF8,FMR1,CD2AP,FER,PDCD6IP,OSBP,EP300,ARHGAP17,MTF2,WHAMM,TAOK1,DAXX,SEMA5A,RESF1,ARPC2,HIF1A,CNTRL,PDCD10,TJP1,CENPJ,TPR,MNAT1,GLYR1,SWAP70,SCFD1,SENP6,TRAF3IP1,C2CD5,NCK1,FERMT2,PAXBP1,XRCC1,LIMA1,ZEB2,SPDL1,SLAIN2,EPS8,CDK9,NEK7,BUB1B,RND3,ARPC3,DCTN1,PFN2,GNL3,TMSB4X,H4C3,H1-5
							GO:BP	regulation of polysome binding	0.0346157	2	2	EIF4G1,DHX9
							GO:BP	regulation of posttranscriptional gene silencing	0.00703984	119	16	EIF4G1,RIPK1,PPP3CA,NUP153,RANBP2,DHX9,TNRC6B,FMR1,NUP54,POM121C,POM121,AGO2,TPR,NUP58,FXR1,H4C3
							GO:BP	regulation of primary metabolic process	6.03e-15	6071	434	VPS35,TRIM44,ARIH2,XRCC5,CAPRIN1,RBM22,CSNK2A2,CNOT7,PSMD7,HDAC2,PPP4R2,ARFGEF1,MACROH2A1,PAPOLA,SRPK1,SFPQ,EIF4G1,DHX36,G3BP2,ZCCHC17,PPP2R5E,SNW1,SUZ12,MARCHF7,CREBBP,BCLAF1,TRIP12,PHF14,TAX1BP1,ZNF131,BRD7,SMG1,DLG1,WWP1,TEAD1,UBR5,UFL1,TUT7,RIPK1,UBE3A,UBE2K,SON,CAMTA1,PHF20L1,MBNL1,EIF5,SUPT16H,MED29,PPP4R3B,TAF1D,XIAP,SBNO1,IPO5,CSDE1,SMARCC1,CUL3,YY1,MECP2,ZNF292,WAC,TCERG1,RBM5,VIRMA,EIF3E,CDK12,UVRAG,AHI1,PPP2R3C,SETX,PLAA,DICER1,TERF2IP,GLG1,AIFM1,ZNF318,TBL1X,NCL,PPP3CA,BOD1L1,NUP153,GMEB1,RICTOR,TARDBP,TRUB2,FBH1,LARP4,MAP3K2,BRWD1,PTBP3,XRN1,MAPK14,ATF6,USP47,SECISBP2,CCNY,HCFC2,ARL6IP5,NBAS,CAST,ERC1,BAZ2A,ENY2,PRDX5,ACTR3,TNPO1,GNL3L,YTHDC1,PDPK1,AP3B1,RFC1,PRRC1,CAAP1,FKTN,IFT57,USP14,C9orf78,NSD1,ERCC8,CTR9,RANBP2,SARS1,DNAJC1,HEATR1,TRIM37,SMCHD1,MED13L,HNRNPC,PIAS1,ZBED4,TLK2,STRN3,ZNF326,BAG4,DHX9,DHX29,CWC22,MIER1,GCFC2,RC3H1,APAF1,APPL2,EWSR1,TGS1,DNAJC24,TCF20,PURB,PRDM4,DDR2,CHD8,ZNF426,TP53BP1,ICE1,SMARCA1,BBS4,SELENOS,ZMYND11,LRP6,NCOA2,AKAP9,TTC37,PARN,KDM5B,BPTF,TRIP4,ACADM,PHACTR2,BBX,PAK2,ATG14,CHD2,ROCK1,SAFB2,TBL1XR1,IPO7,SAFB,USP8,URI1,CCAR1,CEP295,ZNF609,SNX6,CDK13,TFAM,USP16,ECD,PSMD12,MAPK9,FRS2,UHMK1,PABPC4,SLTM,SIN3A,SUPV3L1,KMT2A,ZNF407,ATRX,COPS2,HECTD1,MED19,OTULIN,YAP1,ANP32B,SNX3,FBXW11,RBPJ,PAXIP1,TDRD3,HIVEP2,MED4,TNRC6B,ZNF708,CUL2,ANKIB1,TUT4,SUDS3,ZBTB38,DOCK7,HP1BP3,ZNF507,GPBP1,ZBTB40,FBXW8,PCGF6,GTPBP4,UPF3A,LSM14B,CDC5L,CHUK,FMR1,SMAD5,BTAF1,NUP54,IFT74,LIMS1,LPIN2,SCAF8,WDR48,ARIH1,SERBP1,ASXL2,SECISBP2L,FER,SET,SYNCRIP,OSBP,GTF2H1,SCML1,VIM,NUB1,PTPN13,CASP3,TMF1,EP300,GTF2H3,ITCH,FYN,TRIP11,PFDN4,DMTF1,MSL3,MTF2,ABCE1,FOXN2,ZNF189,LGALS3,RBM17,ERBIN,RB1CC1,OTUD6B,ASF1A,ZNF644,DDX1,MED13,ELF2,POM121C,METTL14,ASH1L,TAOK1,CCNT1,NSUN2,EIF4G3,ZNF148,WRN,DAXX,GTF2I,ZNF146,WDR70,ALKBH1,RESF1,POM121,PUS7,ZNF215,JUN,SMARCA5,CDK11B,TFB2M,PUM3,AGO2,SPAG9,SETD2,ZNF766,NUFIP1,MTIF2,HIF1A,ELK4,SAMD8,ELF1,ZBTB1,PARP4,PSMD14,PDCD10,RBM23,BAZ1B,BCL10,ATAD2,HNRNPR,TET2,KMT5A,ZBTB43,CENPJ,NFE2L2,HSPD1,SP1,MBIP,GOLGB1,MID2,UACA,H1-2,FZD7,RFX3,TPR,IWS1,HSP90B1,TLE4,E2F3,TANK,CGAS,CEBPZ,MNAT1,HTATSF1,SUMO2,SPEN,WDR75,PAIP2,GIGYF2,GLYR1,MIER3,SWAP70,HEXIM1,IRF2,PRDM2,EIF2A,SPTY2D1,GABPA,NMI,EMSY,SAP30,TRAF3IP1,PABPC1,TENT2,SPINDOC,ZNF829,NUP58,XPC,BCCIP,NCK1,LIN54,CCNYL1,NIBAN1,RPL6,ARID4A,ZNF281,SRSF4,PPIL4,BRMS1L,FERMT2,ACIN1,EPRS1,MYSM1,RAPGEF2,PAXBP1,XRCC1,ZNF675,CHORDC1,PRKCI,EIF2AK3,RGP1,TCEA1,CHD1,KIDINS220,UIMC1,ZEB2,ARNTL,DBF4,KAT6B,SENP1,RBM12B,EDRF1,EIF4B,ZNF33A,SLC39A10,PTPN11,TAF1,ZNF322,ZNF621,PGAM1,CDK9,LTN1,NEK3,NRIP1,LEO1,NEK7,ZBTB39,TOB1,HMGB2,YBX1,CDK7,PDCL3,DUSP6,UBE2Z,ZBTB49,FXR1,ZNF493,EEF1A1,PFN2,GNL3,TMSB4X,DAB2,H1-4,H4C3,SOCS1,PLD5P1,H1-5,CUX2
							GO:BP	regulation of proteasomal protein catabolic process	0.00568959	189	22	ARIH2,MARCHF7,UFL1,UBE2K,SMARCC1,WAC,USP14,PIAS1,TLK2,MAPK9,HECTD1,ANKIB1,FBXW8,FMR1,ARIH1,NUB1,TMF1,PSMD14,NFE2L2,SUMO2,TAF1,DAB2
							GO:BP	regulation of proteasomal ubiquitin-dependent protein catabolic process	0.00405278	135	18	ARIH2,UFL1,UBE2K,SMARCC1,WAC,USP14,PIAS1,TLK2,MAPK9,HECTD1,ANKIB1,FBXW8,ARIH1,NUB1,NFE2L2,SUMO2,TAF1,DAB2
							GO:BP	regulation of protein acetylation	0.0110855	79	12	HDAC2,BRD7,TERF2IP,CEP295,SIN3A,KMT2A,PAXIP1,SET,TAOK1,IWS1,GLYR1,ARNTL
							GO:BP	regulation of protein catabolic process	0.0397812	401	34	VPS35,ARIH2,CSNK2A2,MARCHF7,WWP1,UFL1,UBE3A,UBE2K,SMARCC1,WAC,USP14,PIAS1,TLK2,ROCK1,USP8,MAPK9,HECTD1,SNX3,ANKIB1,FBXW8,FMR1,ARIH1,NUB1,TMF1,ITCH,FYN,PSMD14,NFE2L2,SUMO2,RGP1,TAF1,PDCL3,EEF1A1,DAB2
							GO:BP	regulation of protein export from nucleus	0.0184182	33	7	RBM22,UHMK1,XPO4,ANP32B,TPR,PTPN14,PTPN11
							GO:BP	regulation of protein localization	0.00610678	912	71	ARIH2,SH3GLB1,RBM22,CSNK2A2,MACROH2A1,KIF5B,DLG1,UBR5,UFL1,PIK3C3,IPO5,APPL1,PPP3CA,TARDBP,MAPK14,ENY2,GNL3L,PDPK1,TM9SF4,DNAJC1,BAG4,PPFIA1,ICE1,NDUFAF2,USP8,CEP295,UHMK1,PCNT,CCDC66,SIN3A,XPO4,HECTD1,YAP1,ANP32B,SNX3,KIF3A,ITGB1,TCAF1,CEP135,NUP54,CD2AP,GCC2,OSBP,PCM1,FYN,GNAS,LGALS3,RAB14,SETD2,HIF1A,PDCD10,CENPJ,RFX3,TPR,SWAP70,SCFD1,CENPQ,NUP58,C2CD5,PTPN14,FERMT2,MYO18A,PRKCI,EIF2AK3,ARNTL,PTPN11,SELENOK,STX6,GNL3,DAB2,DPP10
							GO:BP	regulation of protein metabolic process	2.88e-08	2759	212	VPS35,TRIM44,ARIH2,XRCC5,CAPRIN1,CSNK2A2,CNOT7,HDAC2,PPP4R2,ARFGEF1,MACROH2A1,EIF4G1,DHX36,PPP2R5E,SNW1,SUZ12,MARCHF7,BCLAF1,TRIP12,BRD7,DLG1,WWP1,UBR5,UFL1,TUT7,RIPK1,UBE3A,UBE2K,CAMTA1,EIF5,XIAP,IPO5,CSDE1,SMARCC1,CUL3,MECP2,WAC,EIF3E,CDK12,UVRAG,PPP2R3C,PLAA,TERF2IP,GLG1,AIFM1,NCL,BOD1L1,RICTOR,TARDBP,TRUB2,FBH1,LARP4,MAP3K2,XRN1,MAPK14,USP47,SECISBP2,CCNY,ARL6IP5,CAST,PRDX5,GNL3L,PDPK1,PRRC1,CAAP1,FKTN,IFT57,USP14,NSD1,CTR9,DNAJC1,PIAS1,TLK2,BAG4,DHX9,DHX29,RC3H1,APAF1,DNAJC24,DDR2,LRP6,AKAP9,TTC37,PARN,PHACTR2,PAK2,ATG14,ROCK1,IPO7,USP8,URI1,CEP295,SNX6,USP16,MAPK9,FRS2,UHMK1,SIN3A,KMT2A,ATRX,HECTD1,ANP32B,SNX3,FBXW11,PAXIP1,TNRC6B,ANKIB1,TUT4,DOCK7,FBXW8,GTPBP4,UPF3A,LSM14B,FMR1,WDR48,ARIH1,SECISBP2L,FER,SET,SYNCRIP,OSBP,GTF2H1,VIM,NUB1,PTPN13,CASP3,TMF1,EP300,ITCH,FYN,PFDN4,MTF2,ABCE1,LGALS3,RB1CC1,OTUD6B,DDX1,METTL14,TAOK1,CCNT1,EIF4G3,DAXX,WDR70,ALKBH1,PUS7,PUM3,AGO2,SPAG9,MTIF2,HIF1A,PSMD14,PDCD10,BCL10,HNRNPR,NFE2L2,HSPD1,SP1,MBIP,UACA,TPR,IWS1,HSP90B1,TANK,MNAT1,SUMO2,PAIP2,GIGYF2,GLYR1,SWAP70,HEXIM1,EIF2A,NMI,TRAF3IP1,PABPC1,BCCIP,NCK1,CCNYL1,NIBAN1,PPIL4,FERMT2,EPRS1,RAPGEF2,PAXBP1,XRCC1,ZNF675,CHORDC1,EIF2AK3,RGP1,KIDINS220,ARNTL,DBF4,SENP1,EIF4B,SLC39A10,PTPN11,TAF1,CDK9,LTN1,NEK3,TOB1,YBX1,CDK7,PDCL3,DUSP6,UBE2Z,FXR1,EEF1A1,PFN2,GNL3,DAB2,SOCS1,H1-5
							GO:BP	regulation of protein modification by small protein conjugation or removal	0.00417954	248	27	TRIM44,MARCHF7,TRIP12,UBR5,UFL1,UBE3A,XIAP,CUL3,PLAA,GNL3L,CTR9,PIAS1,MAPK9,PAXIP1,GTPBP4,WDR48,ITCH,FYN,DAXX,WDR70,HIF1A,BCL10,TANK,NMI,TAF1,CDK9,GNL3
							GO:BP	regulation of protein modification process	0.000321951	1685	126	TRIM44,XRCC5,CNOT7,HDAC2,PPP4R2,ARFGEF1,MACROH2A1,EIF4G1,PPP2R5E,SNW1,SUZ12,MARCHF7,TRIP12,BRD7,DLG1,UBR5,UFL1,RIPK1,UBE3A,UBE2K,CAMTA1,XIAP,IPO5,CUL3,MECP2,CDK12,UVRAG,PPP2R3C,PLAA,TERF2IP,BOD1L1,RICTOR,TARDBP,FBH1,MAP3K2,MAPK14,CCNY,GNL3L,PDPK1,PRRC1,FKTN,NSD1,CTR9,PIAS1,BAG4,DDR2,LRP6,AKAP9,PHACTR2,PAK2,ATG14,ROCK1,IPO7,URI1,CEP295,SNX6,MAPK9,FRS2,SIN3A,KMT2A,ATRX,PAXIP1,DOCK7,GTPBP4,FMR1,WDR48,FER,SET,OSBP,GTF2H1,PTPN13,CASP3,EP300,ITCH,FYN,MTF2,LGALS3,RB1CC1,TAOK1,CCNT1,DAXX,WDR70,PUM3,SPAG9,HIF1A,PDCD10,BCL10,MBIP,IWS1,HSP90B1,TANK,MNAT1,GLYR1,SWAP70,HEXIM1,NMI,TRAF3IP1,BCCIP,NCK1,CCNYL1,NIBAN1,PPIL4,FERMT2,RAPGEF2,PAXBP1,XRCC1,ZNF675,CHORDC1,EIF2AK3,KIDINS220,ARNTL,DBF4,SLC39A10,PTPN11,TAF1,CDK9,NEK3,CDK7,PDCL3,DUSP6,FXR1,PFN2,GNL3,DAB2,SOCS1,H1-5
							GO:BP	regulation of protein polyubiquitination	0.00741134	28	7	TRIM44,MARCHF7,TRIP12,UBR5,XIAP,PLAA,NMI
							GO:BP	regulation of protein stability	0.0482182	302	27	VPS35,TRIM44,SH3GLB1,MARCHF7,CREBBP,CUL3,TBL1X,TARDBP,USP47,GNL3L,NAPG,USP33,BAG4,USP8,FBXW11,GTPBP4,CASP3,EP300,PDCD10,HSPD1,MORC3,PPIB,TAF1,CDK7,PDCL3,PFN2,H1-5
							GO:BP	regulation of protein ubiquitination	0.025589	216	22	TRIM44,MARCHF7,TRIP12,UBR5,UFL1,UBE3A,XIAP,CUL3,PLAA,GNL3L,CTR9,MAPK9,PAXIP1,GTPBP4,WDR48,FYN,DAXX,WDR70,BCL10,NMI,TAF1,CDK9
							GO:BP	regulation of proteolysis involved in cellular protein catabolic process	0.0046419	224	25	ARIH2,CSNK2A2,MARCHF7,UFL1,UBE3A,UBE2K,SMARCC1,WAC,USP14,PIAS1,TLK2,MAPK9,HECTD1,ANKIB1,FBXW8,FMR1,ARIH1,NUB1,TMF1,PSMD14,NFE2L2,SUMO2,TAF1,PDCL3,DAB2
							GO:BP	regulation of response to biotic stimulus	0.020188	426	37	TRIM44,XRCC5,CNOT7,PSMD7,RNF216,SFPQ,CREBBP,UBE2K,XIAP,PPP2R3C,APPL1,PDPK1,PIAS1,DHX9,APPL2,JAK1,PAK2,PSMD12,SIN3A,FBXW11,CHUK,EP300,ITCH,FYN,ABCE1,PSMD14,FBXO38,BCL10,HSPD1,CGAS,HEXIM1,NMI,TRAF3IP1,PTPN11,SELENOK,HMGB2,SOCS1
							GO:BP	regulation of response to DNA damage stimulus	0.00996513	225	24	PPP4R2,MARCHF7,BCLAF1,TRIP12,SMG1,UBR5,RNASEH2B,TERF2IP,FBH1,USP47,ERCC8,SMCHD1,DHX9,TP53BP1,PAXIP1,FMR1,WDR48,SETD2,KMT5A,CGAS,XRCC1,UIMC1,CDK9,FXR1
							GO:BP	regulation of ribonucleoprotein complex localization	0.0324745	6	3	NSUN2,SETD2,IWS1
							GO:BP	regulation of RNA binding	0.0244101	11	4	EIF4G1,EIF3E,FMR1,CDK9
							GO:BP	regulation of RNA biosynthetic process	9.75e-08	3541	256	TRIM44,XRCC5,CNOT7,PSMD7,HDAC2,MACROH2A1,SFPQ,DHX36,G3BP2,SNW1,CREBBP,BCLAF1,PHF14,TAX1BP1,ZNF131,BRD7,DLG1,WWP1,TEAD1,UFL1,RIPK1,UBE3A,CAMTA1,PHF20L1,SUPT16H,MED29,TAF1D,SBNO1,SMARCC1,CUL3,YY1,MECP2,ZNF292,WAC,TCERG1,CDK12,AHI1,SETX,DICER1,TERF2IP,ZNF318,TBL1X,NCL,PPP3CA,GMEB1,MAP3K2,BRWD1,MAPK14,ATF6,USP47,HCFC2,ERC1,BAZ2A,ENY2,PRDX5,ACTR3,AP3B1,RFC1,NSD1,CTR9,SARS1,HEATR1,TRIM37,SMCHD1,MED13L,PIAS1,ZBED4,STRN3,ZNF326,DHX9,MIER1,GCFC2,EWSR1,TCF20,PURB,PRDM4,DDR2,CHD8,ZNF426,TP53BP1,ICE1,SMARCA1,ZMYND11,LRP6,NCOA2,KDM5B,BPTF,TRIP4,BBX,CHD2,SAFB2,TBL1XR1,SAFB,URI1,CCAR1,ZNF609,SNX6,CDK13,TFAM,USP16,ECD,PSMD12,MAPK9,SLTM,SIN3A,KMT2A,ZNF407,ATRX,COPS2,MED19,OTULIN,YAP1,FBXW11,RBPJ,PAXIP1,TDRD3,HIVEP2,MED4,TNRC6B,ZNF708,CUL2,SUDS3,ZBTB38,HP1BP3,ZNF507,GPBP1,ZBTB40,PCGF6,CDC5L,CHUK,SMAD5,BTAF1,IFT74,LIMS1,LPIN2,SCAF8,ASXL2,FER,SET,GTF2H1,SCML1,TMF1,EP300,GTF2H3,ITCH,TRIP11,DMTF1,MSL3,MTF2,FOXN2,ZNF189,ERBIN,ASF1A,ZNF644,MED13,ELF2,ASH1L,CCNT1,ZNF148,DAXX,GTF2I,ZNF146,RESF1,ZNF215,JUN,SMARCA5,CDK11B,TFB2M,AGO2,SETD2,ZNF766,NUFIP1,HIF1A,ELK4,ELF1,ZBTB1,PSMD14,RBM23,BAZ1B,BCL10,ATAD2,TET2,KMT5A,ZBTB43,CENPJ,NFE2L2,HSPD1,SP1,GOLGB1,MID2,H1-2,FZD7,RFX3,TPR,TLE4,E2F3,CEBPZ,MNAT1,HTATSF1,SUMO2,SPEN,WDR75,GLYR1,MIER3,HEXIM1,IRF2,PRDM2,SPTY2D1,GABPA,EMSY,SAP30,SPINDOC,ZNF829,XPC,NCK1,LIN54,RPL6,ARID4A,ZNF281,PPIL4,BRMS1L,MYSM1,PAXBP1,ZNF675,PRKCI,EIF2AK3,TCEA1,CHD1,UIMC1,ZEB2,ARNTL,KAT6B,SENP1,EDRF1,ZNF33A,TAF1,ZNF322,ZNF621,CDK9,NRIP1,LEO1,ZBTB39,TOB1,HMGB2,YBX1,CDK7,ZBTB49,ZNF493,GNL3,TMSB4X,DAB2,H1-4,H4C3,PLD5P1,H1-5,CUX2
							GO:BP	regulation of RNA export from nucleus	0.000365794	12	6	NUP153,DHX9,NSUN2,SETD2,TPR,IWS1
							GO:BP	regulation of RNA metabolic process	1.1e-13	3847	301	TRIM44,XRCC5,RBM22,CNOT7,PSMD7,HDAC2,MACROH2A1,PAPOLA,SRPK1,SFPQ,EIF4G1,DHX36,G3BP2,ZCCHC17,SNW1,CREBBP,BCLAF1,PHF14,TAX1BP1,ZNF131,BRD7,DLG1,WWP1,TEAD1,UFL1,TUT7,RIPK1,UBE3A,SON,CAMTA1,PHF20L1,MBNL1,SUPT16H,MED29,TAF1D,SBNO1,SMARCC1,CUL3,YY1,MECP2,ZNF292,WAC,TCERG1,RBM5,VIRMA,CDK12,AHI1,SETX,DICER1,TERF2IP,ZNF318,TBL1X,NCL,PPP3CA,GMEB1,TARDBP,MAP3K2,BRWD1,PTBP3,XRN1,MAPK14,ATF6,USP47,SECISBP2,HCFC2,NBAS,ERC1,BAZ2A,ENY2,PRDX5,ACTR3,TNPO1,YTHDC1,AP3B1,RFC1,C9orf78,NSD1,CTR9,SARS1,HEATR1,TRIM37,SMCHD1,MED13L,HNRNPC,PIAS1,ZBED4,STRN3,ZNF326,BAG4,DHX9,CWC22,MIER1,GCFC2,RC3H1,EWSR1,TCF20,PURB,PRDM4,DDR2,CHD8,ZNF426,TP53BP1,ICE1,SMARCA1,ZMYND11,LRP6,NCOA2,TTC37,PARN,KDM5B,BPTF,TRIP4,BBX,CHD2,ROCK1,SAFB2,TBL1XR1,SAFB,URI1,CCAR1,ZNF609,SNX6,CDK13,TFAM,USP16,ECD,PSMD12,MAPK9,PABPC4,SLTM,SIN3A,SUPV3L1,KMT2A,ZNF407,ATRX,COPS2,MED19,OTULIN,YAP1,FBXW11,RBPJ,PAXIP1,TDRD3,HIVEP2,MED4,TNRC6B,ZNF708,CUL2,TUT4,SUDS3,ZBTB38,HP1BP3,ZNF507,GPBP1,ZBTB40,PCGF6,CDC5L,CHUK,FMR1,SMAD5,BTAF1,IFT74,LIMS1,LPIN2,SCAF8,SERBP1,ASXL2,FER,SET,SYNCRIP,GTF2H1,SCML1,VIM,TMF1,EP300,GTF2H3,ITCH,TRIP11,DMTF1,MSL3,MTF2,ABCE1,FOXN2,ZNF189,RBM17,ERBIN,ASF1A,ZNF644,MED13,ELF2,METTL14,ASH1L,CCNT1,NSUN2,ZNF148,DAXX,GTF2I,ZNF146,RESF1,ZNF215,JUN,SMARCA5,CDK11B,TFB2M,AGO2,SETD2,ZNF766,NUFIP1,HIF1A,ELK4,ELF1,ZBTB1,PSMD14,RBM23,BAZ1B,BCL10,ATAD2,HNRNPR,TET2,KMT5A,ZBTB43,CENPJ,NFE2L2,HSPD1,SP1,GOLGB1,MID2,H1-2,FZD7,RFX3,TPR,IWS1,TLE4,E2F3,CEBPZ,MNAT1,HTATSF1,SUMO2,SPEN,WDR75,GIGYF2,GLYR1,MIER3,HEXIM1,IRF2,PRDM2,SPTY2D1,GABPA,EMSY,SAP30,PABPC1,TENT2,SPINDOC,ZNF829,XPC,NCK1,LIN54,RPL6,ARID4A,ZNF281,SRSF4,PPIL4,BRMS1L,ACIN1,MYSM1,PAXBP1,ZNF675,PRKCI,EIF2AK3,TCEA1,CHD1,UIMC1,ZEB2,ARNTL,KAT6B,SENP1,RBM12B,EDRF1,ZNF33A,TAF1,ZNF322,ZNF621,CDK9,NRIP1,LEO1,ZBTB39,TOB1,HMGB2,YBX1,CDK7,ZBTB49,FXR1,ZNF493,GNL3,TMSB4X,DAB2,H1-4,H4C3,PLD5P1,H1-5,CUX2
							GO:BP	regulation of RNA splicing	0.00089901	152	21	RBM22,SRPK1,SNW1,SON,MBNL1,RBM5,CDK12,SETX,NCL,PTBP3,YTHDC1,C9orf78,ZNF326,CWC22,FMR1,RBM17,RBM23,SRSF4,ACIN1,RBM12B,FXR1
							GO:BP	regulation of RNA stability	2.65e-06	259	36	CNOT7,PSMD7,EIF4G1,DHX36,ZCCHC17,TUT7,TARDBP,XRN1,MAPK14,TNPO1,HNRNPC,DHX9,RC3H1,TTC37,PARN,ROCK1,PSMD12,PABPC4,TNRC6B,TUT4,FMR1,SERBP1,SET,SYNCRIP,VIM,METTL14,NSUN2,AGO2,PSMD14,HNRNPR,GIGYF2,PABPC1,TENT2,TOB1,YBX1,FXR1
							GO:BP	regulation of telomere maintenance	0.014825	82	12	XRCC5,DHX36,SMG1,TERF2IP,XRN1,GNL3L,HNRNPC,PARN,ATRX,XRCC1,NEK7,GNL3
							GO:BP	regulation of transcription by RNA polymerase II	4.23e-05	2567	184	CNOT7,PSMD7,HDAC2,MACROH2A1,SFPQ,DHX36,SNW1,CREBBP,BCLAF1,PHF14,ZNF131,BRD7,DLG1,TEAD1,RIPK1,UBE3A,CAMTA1,PHF20L1,SUPT16H,MED29,SMARCC1,CUL3,YY1,MECP2,ZNF292,TCERG1,CDK12,AHI1,SETX,DICER1,TBL1X,NCL,PPP3CA,GMEB1,BRWD1,MAPK14,ATF6,HCFC2,ENY2,ACTR3,AP3B1,RFC1,NSD1,CTR9,SARS1,TRIM37,MED13L,PIAS1,ZBED4,STRN3,DHX9,MIER1,TCF20,PURB,PRDM4,CHD8,ZNF426,TP53BP1,SMARCA1,LRP6,NCOA2,KDM5B,BPTF,BBX,CHD2,SAFB2,TBL1XR1,SAFB,URI1,ZNF609,CDK13,USP16,ECD,PSMD12,SLTM,SIN3A,KMT2A,ZNF407,ATRX,COPS2,MED19,YAP1,RBPJ,PAXIP1,HIVEP2,MED4,TNRC6B,ZNF708,CUL2,SUDS3,ZBTB38,ZNF507,ZBTB40,PCGF6,CDC5L,CHUK,SMAD5,IFT74,LPIN2,SCAF8,ASXL2,GTF2H1,TMF1,EP300,GTF2H3,DMTF1,MTF2,FOXN2,ZNF189,ZNF644,MED13,ELF2,ASH1L,CCNT1,ZNF148,GTF2I,ZNF146,ZNF215,JUN,SMARCA5,AGO2,NUFIP1,HIF1A,ELK4,ELF1,ZBTB1,PSMD14,BAZ1B,ATAD2,TET2,KMT5A,ZBTB43,NFE2L2,HSPD1,SP1,H1-2,RFX3,TPR,TLE4,E2F3,CEBPZ,MNAT1,HTATSF1,SUMO2,SPEN,GLYR1,MIER3,HEXIM1,IRF2,PRDM2,GABPA,SAP30,ZNF829,NCK1,ARID4A,ZNF281,PPIL4,BRMS1L,MYSM1,PAXBP1,ZNF675,TCEA1,CHD1,ZEB2,ARNTL,KAT6B,SENP1,ZNF33A,TAF1,ZNF322,ZNF621,CDK9,NRIP1,LEO1,ZBTB39,HMGB2,YBX1,CDK7,ZBTB49,ZNF493,GNL3,DAB2,H1-5,CUX2
							GO:BP	regulation of transcription elongation from RNA polymerase II promoter	0.0108928	30	7	SUPT16H,TCERG1,CDK12,ZMYND11,CDK13,HEXIM1,LEO1
							GO:BP	regulation of transcription, DNA-templated	8.17e-08	3534	256	TRIM44,XRCC5,CNOT7,PSMD7,HDAC2,MACROH2A1,SFPQ,DHX36,G3BP2,SNW1,CREBBP,BCLAF1,PHF14,TAX1BP1,ZNF131,BRD7,DLG1,WWP1,TEAD1,UFL1,RIPK1,UBE3A,CAMTA1,PHF20L1,SUPT16H,MED29,TAF1D,SBNO1,SMARCC1,CUL3,YY1,MECP2,ZNF292,WAC,TCERG1,CDK12,AHI1,SETX,DICER1,TERF2IP,ZNF318,TBL1X,NCL,PPP3CA,GMEB1,MAP3K2,BRWD1,MAPK14,ATF6,USP47,HCFC2,ERC1,BAZ2A,ENY2,PRDX5,ACTR3,AP3B1,RFC1,NSD1,CTR9,SARS1,HEATR1,TRIM37,SMCHD1,MED13L,PIAS1,ZBED4,STRN3,ZNF326,DHX9,MIER1,GCFC2,EWSR1,TCF20,PURB,PRDM4,DDR2,CHD8,ZNF426,TP53BP1,ICE1,SMARCA1,ZMYND11,LRP6,NCOA2,KDM5B,BPTF,TRIP4,BBX,CHD2,SAFB2,TBL1XR1,SAFB,URI1,CCAR1,ZNF609,SNX6,CDK13,TFAM,USP16,ECD,PSMD12,MAPK9,SLTM,SIN3A,KMT2A,ZNF407,ATRX,COPS2,MED19,OTULIN,YAP1,FBXW11,RBPJ,PAXIP1,TDRD3,HIVEP2,MED4,TNRC6B,ZNF708,CUL2,SUDS3,ZBTB38,HP1BP3,ZNF507,GPBP1,ZBTB40,PCGF6,CDC5L,CHUK,SMAD5,BTAF1,IFT74,LIMS1,LPIN2,SCAF8,ASXL2,FER,SET,GTF2H1,SCML1,TMF1,EP300,GTF2H3,ITCH,TRIP11,DMTF1,MSL3,MTF2,FOXN2,ZNF189,ERBIN,ASF1A,ZNF644,MED13,ELF2,ASH1L,CCNT1,ZNF148,DAXX,GTF2I,ZNF146,RESF1,ZNF215,JUN,SMARCA5,CDK11B,TFB2M,AGO2,SETD2,ZNF766,NUFIP1,HIF1A,ELK4,ELF1,ZBTB1,PSMD14,RBM23,BAZ1B,BCL10,ATAD2,TET2,KMT5A,ZBTB43,CENPJ,NFE2L2,HSPD1,SP1,GOLGB1,MID2,H1-2,FZD7,RFX3,TPR,TLE4,E2F3,CEBPZ,MNAT1,HTATSF1,SUMO2,SPEN,WDR75,GLYR1,MIER3,HEXIM1,IRF2,PRDM2,SPTY2D1,GABPA,EMSY,SAP30,SPINDOC,ZNF829,XPC,NCK1,LIN54,RPL6,ARID4A,ZNF281,PPIL4,BRMS1L,MYSM1,PAXBP1,ZNF675,PRKCI,EIF2AK3,TCEA1,CHD1,UIMC1,ZEB2,ARNTL,KAT6B,SENP1,EDRF1,ZNF33A,TAF1,ZNF322,ZNF621,CDK9,NRIP1,LEO1,ZBTB39,TOB1,HMGB2,YBX1,CDK7,ZBTB49,ZNF493,GNL3,TMSB4X,DAB2,H1-4,H4C3,PLD5P1,H1-5,CUX2
							GO:BP	regulation of translation	4.38e-07	504	58	CAPRIN1,CNOT7,EIF4G1,DHX36,BCLAF1,TUT7,EIF5,CSDE1,EIF3E,NCL,TARDBP,TRUB2,LARP4,XRN1,SECISBP2,DNAJC1,DHX9,DHX29,RC3H1,DNAJC24,TTC37,PARN,ROCK1,USP16,UHMK1,TNRC6B,TUT4,UPF3A,LSM14B,FMR1,SECISBP2L,SYNCRIP,VIM,ABCE1,OTUD6B,DDX1,METTL14,EIF4G3,ALKBH1,PUS7,PUM3,AGO2,MTIF2,HNRNPR,TPR,PAIP2,GIGYF2,EIF2A,PABPC1,NCK1,NIBAN1,EPRS1,EIF2AK3,EIF4B,LTN1,TOB1,YBX1,FXR1
							GO:BP	regulation of translational initiation	2.72e-05	82	17	EIF4G1,EIF5,CSDE1,EIF3E,DHX29,UHMK1,FMR1,DDX1,EIF4G3,ALKBH1,AGO2,MTIF2,TPR,PAIP2,NCK1,EIF2AK3,EIF4B
							GO:BP	regulation of type I interferon production	0.00897872	134	17	XRCC5,RNF216,DHX36,CREBBP,TAX1BP1,YY1,DHX9,CHUK,EP300,ITCH,SETD2,HSPD1,CGAS,NMI,TRAF3IP1,PTPN11,HMGB2
							GO:BP	regulation of ubiquitin-dependent protein catabolic process	0.00283326	166	21	ARIH2,CSNK2A2,UFL1,UBE3A,UBE2K,SMARCC1,WAC,USP14,PIAS1,TLK2,MAPK9,HECTD1,ANKIB1,FBXW8,ARIH1,NUB1,NFE2L2,SUMO2,TAF1,PDCL3,DAB2
							GO:MF	regulatory region RNA binding	0.0317814	2	2	MBNL1,DHX9
							GO:MF	regulatory RNA binding	0.00120621	42	10	TUT7,MECP2,DICER1,DHX9,RC3H1,TUT4,FMR1,AGO2,ZC3H7A,YBX1
							GO:BP	response to endoplasmic reticulum stress	0.00190767	300	32	EIF4G1,UFL1,UBE2K,AIFM1,EXTL2,TARDBP,ATF6,BFAR,UBXN4,UBE4B,UGGT2,USP14,TMEM117,SELENOS,TLN1,UBXN8,EP300,ECPAS,DNAJB14,JUN,NFE2L2,HSP90B1,NCK1,NIBAN1,SEC31A,EDEM3,EIF2AK3,FICD,SELENOK,DCTN1,CCDC47,DNAJB11
							GO:BP	response to epidermal growth factor	0.0464802	50	8	PTPN12,NCL,PDPK1,BAG4,SNX6,TPR,PTPN11,EEF1A1
							GO:BP	response to heat	0.00921085	159	19	HDAC2,DHX36,CREBBP,NUP153,DNAJA2,RANBP2,BAG4,DNAJC7,NUP54,HSPH1,EP300,POM121C,DAXX,POM121,HSPD1,TPR,NUP58,CHORDC1,PDCL3
							GO:BP	response to nerve growth factor	0.00982002	57	10	KIF1B,UBE3A,PDPK1,BPTF,USP8,CDC5L,ACAP2,RAPGEF2,KIDINS220,ARPC3
							GO:BP	response to oxidative stress	0.020978	457	39	HDAC2,MACROH2A1,SFPQ,RIPK1,UBE3A,VKORC1L1,SETX,VRK2,AIFM1,ARL6IP5,ERCC3,PRDX5,ERCC8,SELENOS,ERCC6L2,STX2,MAPK9,OXSR1,SIN3A,SLC25A24,PYROXD1,CHUK,MT-CO1,FER,CASP3,FYN,WRN,JUN,HIF1A,PDCD10,NFE2L2,HSPD1,SP1,XRCC1,ARNTL,PTPN11,TXNRD1,SELENOK,MT-ND6
							GO:BP	response to stress	0.0102945	4321	265	VPS35,TRIM44,XRCC5,SH3GLB1,PDS5A,WIPI2,CNOT7,PSMD7,HDAC2,PPP4R2,ARFGEF1,RNF216,MACROH2A1,SRPK1,SFPQ,EIF4G1,DHX36,G3BP2,NCBP3,SNW1,KIF5B,MIA3,MARCHF7,CREBBP,BCLAF1,UBA6,TRIP12,SMG1,DLG1,UBR5,UFL1,RIPK1,UBE3A,UBE2K,SUPT16H,PIK3C3,XIAP,VKORC1L1,INO80D,CUL3,YY1,MECP2,WAC,RAD17,UVRAG,SETX,RNASEH2B,PLAA,TERF2IP,APPL1,VRK2,AIFM1,EXTL2,PPP3CA,BOD1L1,NUP153,RICTOR,TARDBP,FBH1,MAP3K2,MAPK14,ATF6,USP47,VPS13C,ARL6IP5,PJA2,ERCC3,PRDX5,BFAR,SYF2,ACTR3,PDPK1,AP3B1,UBXN4,RFC1,FKTN,DNAJA2,TM9SF4,UBE4B,TOPBP1,UGGT2,USP14,SMC5,ERCC8,RANBP2,CEP63,USP33,SMCHD1,INIP,PIAS1,TLK2,BAG4,PDS5B,DHX9,APAF1,APPL2,ANO6,MTREX,JAK1,HERC2,ABHD2,TP53BP1,TMEM117,SELENOS,ZMYND11,BPTF,ACADM,TLN1,PAK2,ATG14,DOCK1,CHD2,IPO7,ERCC6L2,STX2,USP16,PSMD12,MAPK9,LARS1,SMC6,OXSR1,PABPC4,SIN3A,CAPZB,NT5C3A,SLC25A24,ATRX,DNAJC7,COPS2,OTULIN,YAP1,FBXW11,RBPJ,PAXIP1,UBXN8,ITGB1,CUL2,ZBTB38,SHPRH,PYROXD1,HP1BP3,ZBTB40,CDC5L,CHUK,SGMS1,FMR1,NUP54,WDR48,MT-CO1,FER,POLD3,SYNCRIP,GTF2H1,VIM,NUB1,HELQ,CASP3,HSPH1,TMF1,EP300,GTF2H3,ITCH,FYN,GNAS,ECPAS,ABCE1,LGALS3,RBM17,RB1CC1,REV1,ASF1A,DDX1,POM121C,DNAJB14,ASH1L,TAOK1,RAB14,ZNF148,WRN,DAXX,GTF2I,WDR70,ALKBH1,POM121,JUN,SMARCA5,SPAG9,SETD2,HIF1A,ZBTB1,PARP4,IRAK4,PSMD14,PDCD10,BAZ1B,BCL10,KMT5A,NFE2L2,HSPD1,ZNF830,SP1,MBIP,MID2,FZD7,TPR,HSP90B1,HSPA9,TANK,CGAS,MNAT1,DST,GIGYF2,RECQL,FGFR1OP2,SCFD1,HEXIM1,IRF2,EIF2A,NMI,EMSY,TRAF3IP1,NUP58,XPC,BCCIP,SMC3,NCK1,NIBAN1,FERMT2,SEC31A,EDEM3,EPRS1,MTR,XRCC1,ZNF675,STXBP3,CHORDC1,EIF2AK3,TCEA1,UIMC1,ARNTL,CLIC1,PTPN11,TAF1,KIN,FICD,XAF1,TXNRD1,CDK9,SELENOK,HMGB2,YBX1,CDK7,PDCL3,DUSP6,FXR1,DCTN1,CCDC47,DNAJB11,H2BC12,TMSB4X,H4C3,SOCS1,BIVM-ERCC5,MT-ND6,IFITM2
							GO:BP	response to temperature stimulus	0.0464802	229	22	HDAC2,DHX36,CREBBP,NUP153,DNAJA2,RANBP2,BAG4,APPL2,ACADM,DNAJC7,NUP54,HSPH1,EP300,POM121C,DAXX,POM121,HSPD1,TPR,NUP58,CHORDC1,EIF2AK3,PDCL3
							GO:BP	response to topologically incorrect protein	0.00346908	206	24	UFL1,CUL3,EXTL2,ATF6,BFAR,UBXN4,UGGT2,SELENOS,TLN1,HSPH1,EP300,DNAJB14,DAXX,NFE2L2,HSPD1,HSP90B1,HSPA9,NCK1,SEC31A,EDEM3,EIF2AK3,FICD,DCTN1,DNAJB11
							GO:BP	response to unfolded protein	0.00854081	183	21	UFL1,EXTL2,ATF6,BFAR,UBXN4,SELENOS,TLN1,HSPH1,EP300,DAXX,NFE2L2,HSPD1,HSP90B1,HSPA9,NCK1,SEC31A,EDEM3,EIF2AK3,FICD,DCTN1,DNAJB11
							GO:BP	response to UV	0.0124053	151	18	DHX36,RO60,CREBBP,YY1,USP47,ERCC3,UBE4B,ERCC8,FMR1,POLD3,CASP3,EP300,REV1,WRN,SDE2,ZBTB1,XPC,TAF1
							GO:BP	retrograde transport, endosome to Golgi	0.0347031	92	12	VPS35,ERC1,SNX2,TRAPPC10,SNX6,SNX3,GCC2,SPAG9,GOSR1,RGP1,STX6,DCTN1
							GO:BP	ribonucleoprotein complex assembly	3.45e-05	196	28	XRCC5,SF3B1,SRPK1,EIF5,RBM5,SF3A3,EIF3E,SETX,DICER1,ZNHIT6,YTHDC1,DHX9,DHX29,GCFC2,TGS1,MDN1,CLNS1A,RSL24D1,BRIX1,DDX1,AGO2,NUFIP1,RPL6,EIF4B,EIF3A,PRPF18,RPL23A,SNUPN
							GO:MF	ribonucleoprotein complex binding	0.0126119	150	18	RICTOR,SECISBP2,DHX9,DHX29,CKAP5,UHMK1,FMR1,SERBP1,SECISBP2L,EFL1,ITCH,ABCE1,MTIF2,EIF2A,EIF4B,LTN1,SBDS,CCDC47
							GO:BP	ribonucleoprotein complex biogenesis	2.99e-07	473	56	XRCC5,SF3B1,SRPK1,RPL14,NOL10,RPF1,EIF5,RBM5,SF3A3,EIF3E,SETX,DICER1,ZNHIT6,GNL3L,YTHDC1,WBP11,HEATR1,MAK16,BMS1,DHX9,DHX29,GCFC2,DDX52,MTREX,TGS1,UTP14A,MDN1,RPL21,CLNS1A,MRPL1,GTPBP4,RSL24D1,SRFBP1,BRIX1,EFL1,HELQ,ABCE1,DDX1,TFB2M,RRP15,AGO2,NUFIP1,WDR75,NIFK,EIF2A,MPHOSPH10,UTP6,RPL6,UTP11,EIF4B,ISG20L2,EIF3A,PRPF18,SBDS,RPL23A,SNUPN
							GO:BP	ribonucleoprotein complex export from nucleus	0.000317174	130	20	SRSF11,SMG1,MCM3AP,NUP153,ENY2,YTHDC1,RANBP2,CDC40,NUP54,ABCE1,POM121C,NSUN2,POM121,SETD2,SMG7,TPR,IWS1,SSB,NUP58,SRSF4
							GO:BP	ribonucleoprotein complex localization	0.000350978	131	20	SRSF11,SMG1,MCM3AP,NUP153,ENY2,YTHDC1,RANBP2,CDC40,NUP54,ABCE1,POM121C,NSUN2,POM121,SETD2,SMG7,TPR,IWS1,SSB,NUP58,SRSF4
							GO:BP	ribonucleoprotein complex subunit organization	2.28e-05	203	29	XRCC5,SF3B1,SRPK1,KIF5B,EIF5,RBM5,SF3A3,EIF3E,SETX,DICER1,ZNHIT6,YTHDC1,DHX9,DHX29,GCFC2,TGS1,MDN1,CLNS1A,RSL24D1,BRIX1,DDX1,AGO2,NUFIP1,RPL6,EIF4B,EIF3A,PRPF18,RPL23A,SNUPN
							GO:MF	ribonucleotide binding	1.36e-06	1934	155	XRCC5,YME1L1,RARS2,CSNK2A2,DAP3,PAPOLA,SRPK1,EIF4G1,DHX36,KIF5B,UBA6,SMG1,SEPTIN7,KIF1B,RIPK1,UBE2K,TRIO,EIF5,PIK3C3,MYO1B,RAD17,CDK12,SETX,DICER1,KIF13A,RAB2A,ABCB7,VRK2,MYO5A,TOP1,FBH1,MAP3K2,MAPK14,HELZ,SLK,TRPM7,RAB22A,MFN1,ERCC3,RAB10,NUBP1,ACTR3,GNL3L,PDPK1,RFC1,DNAJA2,CDC42BPA,SMC5,SARS1,SMCHD1,MPP5,TLK2,BMS1,DHX9,DHX29,DDX52,APAF1,MTREX,ATP11B,JAK1,YTHDC2,TIMM44,DDR2,CHD8,SMARCA1,MDN1,PKN2,UBE2Q2,NARS1,PAK2,CHD2,ROCK1,ARL13B,ERCC6L2,DDX24,CDK13,MAPK9,LARS1,SMC6,OXSR1,UHMK1,SUPV3L1,ATRX,RAB8B,GSPT2,KIF3A,SHPRH,GTPBP4,CHUK,BTAF1,CSNK1G1,SEPTIN10,FER,EFL1,TRNT1,CDC42BPB,HELQ,HSPH1,FYN,GNAS,ABCE1,SPATA5L1,DDX1,TAOK1,RAB14,SUCLG2,WRN,SMARCA5,CDK11B,RYK,MTIF2,GMPS,IRAK4,POPDC3,BAZ1B,ATAD2,KIAA0232,HSPD1,HSP90B1,HSPA9,TARS2,CGAS,RECQL,IARS2,SWAP70,TENT2,SMC3,GPN3,EPRS1,MYO18A,RAPGEF2,SLFN5,TRANK1,CHORDC1,PRKCI,EIF2AK3,CHD1,TAF1,FICD,CDK9,NEK3,RARS1,DDX59,NEK7,BUB1B,KIF16B,RND3,ACBD5,CDK7,GEM,UBE2Z,ADSS2,EEF1A1,GNL3,H1-4
							GO:BP	ribosomal large subunit biogenesis	0.00163159	72	13	RPL14,RPF1,ZNHIT6,MAK16,MDN1,MRPL1,GTPBP4,RSL24D1,BRIX1,RRP15,NIFK,RPL6,RPL23A
							GO:BP	ribosome assembly	0.0178219	62	10	XRCC5,DHX29,MDN1,RSL24D1,BRIX1,EFL1,EIF2A,RPL6,SBDS,RPL23A
							GO:BP	ribosome biogenesis	0.000685659	335	36	XRCC5,RPL14,NOL10,RPF1,ZNHIT6,GNL3L,WBP11,HEATR1,MAK16,BMS1,DHX29,DDX52,MTREX,UTP14A,MDN1,RPL21,MRPL1,GTPBP4,RSL24D1,SRFBP1,BRIX1,EFL1,HELQ,ABCE1,TFB2M,RRP15,WDR75,NIFK,EIF2A,MPHOSPH10,UTP6,RPL6,UTP11,ISG20L2,SBDS,RPL23A
							KEGG	Ribosome biogenesis in eukaryotes	0.00377145	99	15	CSNK2A2,XRN1,GNL3L,HEATR1,BMS1,UTP14A,MDN1,GTPBP4,EFL1,RBM28,WDR75,MPHOSPH10,UTP6,SBDS,GNL3
							GO:BP	RNA 3'-end processing	0.0035144	157	20	PAPOLA,DHX36,SRSF11,TUT7,VIRMA,YTHDC1,CTR9,PARN,CDC40,SUPV3L1,TUT4,SCAF8,TRNT1,CCNT1,SSB,PABPC1,TENT2,SRSF4,CDK9,LEO1
							GO:MF	RNA binding	5.63e-37	1951	242	XRCC5,CAPRIN1,RARS2,RBM22,CNOT7,HDAC2,DAP3,SF3B1,PAPOLA,SRPK1,SFPQ,EIF4G1,SPATS2L,DHX36,RPL14,G3BP2,ZCCHC17,RO60,NOL10,NCBP3,SNW1,LARP1B,ZC3H15,SRSF11,BCLAF1,RPF1,SMG1,UBR5,TUT7,SON,MBNL1,EIF5,SUPT16H,IPO5,CSDE1,YY1,MECP2,TCERG1,RBM5,SF3A3,SEC23IP,VIRMA,EIF3E,NUFIP2,SETX,SYNJ2,DICER1,U2SURP,FAM120A,MYO5A,TOP1,NCL,TARDBP,TRUB2,ZCCHC9,LARP4,PTBP3,XRN1,HELZ,SECISBP2,CAST,BAZ2A,PRPF4,SYF2,TNPO1,SREK1,GNL3L,YTHDC1,WBP11,MRPL9,ZCCHC7,ZCCHC8,DZIP3,RANBP2,SARS1,HEATR1,MAK16,USO1,NAP1L1,HNRNPC,ENOX2,ZBED4,ZNF326,BAG4,BMS1,DHX9,DHX29,CWC22,DDX52,RC3H1,MTREX,EWSR1,SEC63,YTHDC2,TCF20,PURB,HNRNPA3,UTP14A,RPL21,PKN2,PARN,CHD2,LACTB2,SAFB2,DDX24,SAFB,CCAR1,CDK13,TFAM,FNDC3A,DNAJC21,CDC40,SMNDC1,UHMK1,PABPC4,FNDC3B,SLTM,SIN3A,SUPV3L1,GSPT2,CLNS1A,TDRD3,SUCLG1,TNRC6B,TBCA,RNMT,TUT4,MRPL1,GPBP1,R3HDM2,GTPBP4,RSL24D1,UPF3A,LSM14B,CDC5L,SRFBP1,FMR1,BRIX1,SCAF8,SERBP1,SECISBP2L,EFL1,SYNCRIP,PRRC2C,ZFR,TRNT1,VIM,EP300,RBMS1,LGALS3,PNN,RBM17,DDX1,RSRC2,METTL14,CCNT1,NSUN2,EIF4G3,RBM41,ALKBH1,WBP4,PUS7,JUN,CDK11B,TFB2M,PUM3,AGO2,SMG7,NUFIP1,RBM28,MTIF2,RBM23,HNRNPR,HSPD1,GOLGB1,H1-2,ZC3H13,TPR,CCDC59,HSP90B1,HSPA9,CEBPZ,HTATSF1,SUMO2,ZRANB2,SSB,SPEN,WDR75,PAIP2,GIGYF2,NIFK,IARS2,HEXIM1,EIF2A,ZC3H7A,MPHOSPH10,DNTTIP2,MORC3,NOC3L,MRPS31,PABPC1,UTP6,BCCIP,RPL6,SNTB2,SRSF4,PPIL4,ACIN1,ZNF638,EPRS1,MYO18A,PRR3,BZW1,TCEA1,RBM12B,PPIB,UTP11,EIF4B,HMGN2,KIN,TDRD7,ISG20L2,CDK9,EIF3A,RARS1,SBDS,DDX59,MRPL16,HMGB2,YBX1,RPL23A,FXR1,BUD13,EEF1A1,MRPL39,CCDC47,GNL3,TMSB4X,H1-4,H4C3,SNUPN,H1-5
							GO:BP	RNA biosynthetic process	2.5e-09	3731	275	TRIM44,XRCC5,CNOT7,PSMD7,HDAC2,MACROH2A1,PAPOLA,SFPQ,DHX36,G3BP2,RO60,SNW1,CREBBP,BCLAF1,PHF14,TAX1BP1,ZNF131,BRD7,DLG1,WWP1,TEAD1,UFL1,RIPK1,UBE3A,TTF1,CAMTA1,PHF20L1,SUPT16H,MED29,TAF1D,SBNO1,SMARCC1,CUL3,YY1,MECP2,ZNF292,WAC,TCERG1,CDK12,AHI1,SETX,DICER1,TERF2IP,ZNF318,TBL1X,NCL,PPP3CA,GMEB1,MAP3K2,BRWD1,MAPK14,ATF6,USP47,HCFC2,ERC1,BAZ2A,ENY2,ERCC3,PRDX5,ACTR3,AP3B1,RFC1,NSD1,CTR9,SARS1,SNAPC3,HEATR1,TRIM37,SMCHD1,INTS13,MED13L,PIAS1,ZBED4,STRN3,ZNF326,DHX9,MIER1,GCFC2,EWSR1,TCF20,PURB,PRDM4,DDR2,CHD8,ZNF426,TP53BP1,ICE1,SMARCA1,ZMYND11,LRP6,NCOA2,KDM5B,BPTF,TRIP4,BBX,CHD2,SAFB2,TBL1XR1,SAFB,URI1,CCAR1,ZNF609,SNX6,CDK13,TFAM,USP16,ECD,PSMD12,MAPK9,SLTM,SIN3A,KMT2A,ZNF407,ATRX,COPS2,MED19,OTULIN,YAP1,USPL1,FBXW11,RBPJ,PAXIP1,TDRD3,HIVEP2,MED4,TNRC6B,ZNF708,CUL2,RNMT,SUDS3,ZBTB38,AFF4,HP1BP3,ZNF507,GPBP1,ZBTB40,PCGF6,GTF2A1,TAF2,CDC5L,CHUK,SMAD5,BTAF1,IFT74,LIMS1,LPIN2,BDP1,SCAF8,ASXL2,FER,TAF1B,SET,GTF2H1,SCML1,TMF1,EP300,GTF2H3,ITCH,TRIP11,DMTF1,MSL3,MTF2,FOXN2,ZNF189,ERBIN,ASF1A,ZNF644,MED13,ELF2,ASH1L,CCNT1,PTMA,ZNF148,DAXX,GTF2I,ZNF146,RESF1,ZNF215,JUN,SMARCA5,CDK11B,TFB2M,AGO2,SETD2,ZNF766,NUFIP1,HIF1A,ELK4,ELF1,ZBTB1,PSMD14,RBM23,BAZ1B,BCL10,ATAD2,TET2,KMT5A,ZBTB43,CENPJ,NFE2L2,HSPD1,SP1,GOLGB1,PHF3,MID2,H1-2,FZD7,RFX3,TPR,IWS1,TLE4,E2F3,CEBPZ,MNAT1,HTATSF1,SUMO2,SPEN,WDR75,GLYR1,NIFK,MIER3,HEXIM1,IRF2,PRDM2,SPTY2D1,GABPA,NMI,EMSY,SAP30,SPINDOC,ZNF829,XPC,NCK1,LIN54,RPL6,ARID4A,ZNF281,PPIL4,BRMS1L,MYSM1,PAXBP1,ZNF675,PRKCI,EIF2AK3,TCEA1,CHD1,UIMC1,ZEB2,ARNTL,KAT6B,SENP1,EDRF1,ZNF33A,TAF1,ZNF322,ZNF621,CDK9,NRIP1,TAF4B,LEO1,ZBTB39,TOB1,HMGB2,YBX1,CDK7,ZBTB49,ZNF493,GNL3,TMSB4X,DAB2,H1-4,H4C3,PLD5P1,H1-5,CUX2
							GO:BP	RNA capping	0.00499076	34	8	NCBP3,ERCC3,TGS1,RNMT,GTF2H1,GTF2H3,MNAT1,CDK7
							GO:BP	RNA catabolic process	3.41e-08	431	55	CNOT7,PSMD7,EIF4G1,DHX36,RPL14,ZCCHC17,BCLAF1,SMG1,TUT7,CSDE1,EIF3E,RNASEH2B,TARDBP,XRN1,MAPK14,SECISBP2,NBAS,TNPO1,ZCCHC8,HNRNPC,DHX9,RC3H1,MTREX,RPL21,TTC37,PARN,ROCK1,PSMD12,PABPC4,SUPV3L1,GSPT2,TNRC6B,TUT4,UPF3A,FMR1,SERBP1,SET,SYNCRIP,VIM,METTL14,NSUN2,AGO2,SMG7,PSMD14,HNRNPR,SSB,GIGYF2,PABPC1,TENT2,RPL6,PRPF18,TOB1,YBX1,RPL23A,FXR1
							KEGG	RNA degradation	0.0126317	79	12	CNOT7,DHX36,XRN1,ZCCHC7,MTREX,TTC37,PARN,PABPC4,HSPD1,HSPA9,PABPC1,TOB1
							GO:BP	RNA destabilization	0.00367091	111	16	CNOT7,DHX36,TUT7,TARDBP,RC3H1,TTC37,PARN,ROCK1,TNRC6B,TUT4,METTL14,AGO2,HNRNPR,GIGYF2,PABPC1,TOB1
							GO:BP	RNA export from nucleus	0.000287481	129	20	SRSF11,SMG1,MCM3AP,NUP153,ENY2,YTHDC1,RANBP2,DHX9,CDC40,NUP54,POM121C,NSUN2,POM121,SETD2,SMG7,TPR,IWS1,SSB,NUP58,SRSF4
							GO:BP	RNA localization	6.16e-08	222	36	DHX36,G3BP2,NCBP3,SRSF11,BCLAF1,SMG1,MCM3AP,YY1,ZNHIT6,NUP153,ENY2,YTHDC1,RANBP2,DHX9,CKAP5,HNRNPA3,PARN,BICD2,CDC40,UPF3A,FMR1,NUP54,AHCTF1,POM121C,NSUN2,POM121,SETD2,SMG7,TPR,IWS1,SSB,NUP58,SRSF4,PRPF18,YBX1,SNUPN
							GO:BP	RNA metabolic process	9.11e-30	4714	407	TRIM44,XRCC5,RARS2,RBM22,CNOT7,PSMD7,HDAC2,PPP4R2,MACROH2A1,SF3B1,PAPOLA,SRPK1,SFPQ,EIF4G1,DHX36,RPL14,G3BP2,ZCCHC17,RO60,NOL10,NCBP3,SNW1,SRSF11,CREBBP,BCLAF1,PHF14,TAX1BP1,ZNF131,IK,RPF1,BRD7,SMG1,DLG1,WWP1,TEAD1,UFL1,TUT7,RIPK1,UBE3A,SON,TTF1,CAMTA1,PHF20L1,MBNL1,SUPT16H,MED29,TAF1D,SBNO1,CSDE1,SMARCC1,CUL3,YY1,MECP2,ZNF292,WAC,TCERG1,RBM5,SF3A3,VIRMA,EIF3E,CDK12,AHI1,SETX,RNASEH2B,DICER1,U2SURP,TERF2IP,ZNF318,ZNHIT6,TBL1X,NCL,PPP3CA,GMEB1,TARDBP,TRUB2,MAP3K2,BRWD1,PTBP3,XRN1,MAPK14,ATF6,USP47,SECISBP2,HCFC2,NBAS,ERC1,BAZ2A,ENY2,ERCC3,PRDX5,PRPF4,SYF2,ACTR3,TNPO1,SREK1,YTHDC1,WBP11,AP3B1,RFC1,C9orf78,NSD1,ZCCHC8,CTR9,SARS1,SNAPC3,HEATR1,TRIM37,MAK16,SMCHD1,INTS13,MED13L,HNRNPC,PIAS1,ZBED4,STRN3,ZNF326,BAG4,BMS1,DHX9,CWC22,MIER1,GCFC2,DDX52,RC3H1,MTREX,EWSR1,TGS1,TCF20,PURB,PRDM4,HNRNPA3,UTP14A,DDR2,CHD8,TRMT13,ZNF426,TP53BP1,ICE1,SMARCA1,MDN1,RPL21,ZMYND11,LRP6,ZMAT2,NCOA2,TTC37,PARN,KDM5B,BPTF,TRIP4,NARS1,BBX,CHD2,LACTB2,ROCK1,SAFB2,TBL1XR1,DDX24,SAFB,URI1,CCAR1,ZNF609,SNX6,CDK13,TFAM,USP16,ECD,PSMD12,MAPK9,LARS1,CDC40,SMNDC1,PABPC4,SLTM,SIN3A,SUPV3L1,KMT2A,ZNF407,ATRX,COPS2,MED19,OTULIN,YAP1,USPL1,FBXW11,RBPJ,GSPT2,PAXIP1,UBXN8,CLNS1A,TDRD3,HIVEP2,MED4,TNRC6B,ZNF708,CUL2,RNMT,TUT4,MRPL1,SUDS3,ZBTB38,AFF4,HP1BP3,ZNF507,GPBP1,ZBTB40,PCGF6,GTF2A1,GTPBP4,TAF2,UPF3A,CDC5L,SRFBP1,CHUK,FMR1,SMAD5,BTAF1,BRIX1,IFT74,LIMS1,LPIN2,BDP1,SCAF8,SERBP1,ASXL2,FER,METTL2A,TAF1B,SET,SYNCRIP,TRNT1,GTF2H1,SCML1,VIM,HELQ,TMF1,EP300,GTF2H3,ITCH,TRIP11,DMTF1,MSL3,MTF2,RBMS1,ABCE1,FOXN2,ZNF189,LGALS3,PNN,RBM17,ERBIN,ASF1A,ZNF644,DDX1,MED13,ELF2,METTL14,ASH1L,CCNT1,PTMA,NSUN2,DNAJC8,ZNF148,RBM41,DAXX,GTF2I,ZNF146,ALKBH1,RESF1,WBP4,PUS7,ZNF215,JUN,SMARCA5,CDK11B,TFB2M,RRP15,AGO2,SETD2,ZNF766,SMG7,NUFIP1,RBM28,HIF1A,ELK4,ELF1,ZBTB1,PSMD14,RBM23,BAZ1B,BCL10,QTRT2,ATAD2,HNRNPR,TET2,KMT5A,TYW3,ZBTB43,CENPJ,NFE2L2,HSPD1,ZNF830,SNRNP27,SP1,GOLGB1,PHF3,MID2,H1-2,FZD7,ZC3H13,RFX3,TPR,IWS1,TLE4,E2F3,TARS2,CEBPZ,MNAT1,HTATSF1,SUMO2,ZRANB2,SSB,SPEN,WDR75,GIGYF2,GLYR1,NIFK,MIER3,IARS2,HEXIM1,IRF2,PRDM2,SPTY2D1,ZC3H7A,GABPA,NMI,MPHOSPH10,EMSY,SAP30,PABPC1,TENT2,SPINDOC,ZNF829,XPC,UTP6,NCK1,LIN54,PPWD1,RPL6,ARID4A,ZNF281,SRSF4,PPIL4,BRMS1L,ACIN1,ZNF638,EPRS1,METTL2B,MYSM1,PAXBP1,ZNF675,PRKCI,EIF2AK3,TCEA1,CHD1,UIMC1,ZEB2,ARNTL,KAT6B,SENP1,RBM12B,EDRF1,UTP11,C9orf64,ZNF33A,TAF1,KIN,ZNF322,ZNF621,ISG20L2,CDK9,PRPF18,NRIP1,RARS1,SBDS,TAF4B,LEO1,ZBTB39,TOB1,C2orf49,HMGB2,YBX1,CDK7,RPL23A,ZBTB49,FXR1,ZNF493,BUD13,GNL3,TMSB4X,DAB2,H1-4,H4C3,SNUPN,PLD5P1,H1-5,CUX2
							GO:BP	RNA methylation	0.0433336	83	11	VIRMA,TGS1,TRMT13,RNMT,METTL2A,METTL14,NSUN2,TFB2M,TYW3,ZC3H13,METTL2B
							GO:BP	RNA modification	0.0176342	169	19	VIRMA,TRUB2,BAG4,TGS1,TRMT13,PARN,RNMT,METTL2A,METTL14,NSUN2,ALKBH1,PUS7,TFB2M,QTRT2,TYW3,ZC3H13,SSB,METTL2B,C9orf64
							GO:BP	RNA polyadenylation	0.00520676	52	10	PAPOLA,VIRMA,YTHDC1,CTR9,SCAF8,CCNT1,PABPC1,TENT2,CDK9,LEO1
							GO:MF	RNA polymerase binding	0.000163406	72	15	WAC,TCERG1,CTR9,ZNF326,DHX9,YTHDC2,PKN2,URI1,ANP32B,SCAF8,CCNT1,AGO2,SPTY2D1,PPIB,LEO1
							GO:MF	RNA polymerase core enzyme binding	0.0257917	55	9	WAC,CTR9,ZNF326,DHX9,URI1,SCAF8,AGO2,SPTY2D1,LEO1
							GO:MF	RNA polymerase II complex binding	0.0439425	50	8	WAC,CTR9,ZNF326,DHX9,URI1,SCAF8,AGO2,LEO1
							GO:MF	RNA polymerase II CTD heptapeptide repeat kinase activity	0.0309984	12	4	CDK12,CDK13,CDK9,CDK7
							GO:BP	RNA processing	3.57e-29	1010	148	RBM22,PPP4R2,SF3B1,PAPOLA,SRPK1,SFPQ,DHX36,RPL14,NOL10,NCBP3,SNW1,SRSF11,BCLAF1,IK,RPF1,TUT7,RIPK1,SON,MBNL1,TCERG1,RBM5,SF3A3,VIRMA,CDK12,SETX,DICER1,U2SURP,ZNHIT6,NCL,PPP3CA,TARDBP,TRUB2,PTBP3,ERCC3,PRPF4,SYF2,SREK1,YTHDC1,WBP11,C9orf78,ZCCHC8,CTR9,SARS1,HEATR1,MAK16,HNRNPC,ZNF326,BMS1,DHX9,CWC22,GCFC2,DDX52,MTREX,TGS1,HNRNPA3,UTP14A,TRMT13,MDN1,RPL21,ZMAT2,PARN,SAFB2,SAFB,CCAR1,CDK13,ECD,CDC40,SMNDC1,PABPC4,SLTM,SUPV3L1,CLNS1A,RNMT,TUT4,MRPL1,GTPBP4,CDC5L,SRFBP1,FMR1,BRIX1,SCAF8,METTL2A,SYNCRIP,TRNT1,GTF2H1,HELQ,GTF2H3,RBMS1,LGALS3,PNN,RBM17,DDX1,METTL14,CCNT1,NSUN2,DNAJC8,RBM41,ALKBH1,WBP4,PUS7,CDK11B,TFB2M,RRP15,AGO2,NUFIP1,RBM28,RBM23,QTRT2,HNRNPR,TYW3,ZNF830,SNRNP27,ZC3H13,IWS1,MNAT1,HTATSF1,ZRANB2,SSB,SPEN,WDR75,NIFK,ZC3H7A,MPHOSPH10,PABPC1,TENT2,UTP6,PPWD1,RPL6,SRSF4,ACIN1,ZNF638,METTL2B,PAXBP1,RBM12B,UTP11,C9orf64,KIN,CDK9,PRPF18,SBDS,LEO1,C2orf49,YBX1,CDK7,RPL23A,FXR1,BUD13,SNUPN
							GO:BP	RNA splicing	3.87e-19	459	79	RBM22,PPP4R2,SF3B1,PAPOLA,SRPK1,SFPQ,SNW1,SRSF11,BCLAF1,IK,SON,MBNL1,TCERG1,RBM5,SF3A3,VIRMA,CDK12,SETX,U2SURP,NCL,TARDBP,PTBP3,PRPF4,SYF2,SREK1,YTHDC1,WBP11,C9orf78,ZCCHC8,HNRNPC,ZNF326,DHX9,CWC22,GCFC2,MTREX,TGS1,HNRNPA3,ZMAT2,CCAR1,CDK13,ECD,CDC40,SMNDC1,CLNS1A,CDC5L,FMR1,SYNCRIP,LGALS3,PNN,RBM17,DDX1,METTL14,DNAJC8,RBM41,WBP4,RBM28,RBM23,HNRNPR,ZNF830,SNRNP27,ZC3H13,IWS1,HTATSF1,ZRANB2,SPEN,MPHOSPH10,PABPC1,PPWD1,SRSF4,ACIN1,ZNF638,PAXBP1,RBM12B,PRPF18,C2orf49,YBX1,FXR1,BUD13,SNUPN
							GO:BP	RNA splicing, via transesterification reactions	1.32e-13	363	60	RBM22,SF3B1,PAPOLA,SRPK1,SFPQ,SNW1,SRSF11,IK,SON,MBNL1,RBM5,SF3A3,SETX,U2SURP,NCL,PRPF4,SYF2,YTHDC1,WBP11,C9orf78,ZCCHC8,HNRNPC,DHX9,CWC22,GCFC2,MTREX,TGS1,HNRNPA3,ZMAT2,CCAR1,CDK13,CDC40,SMNDC1,CLNS1A,CDC5L,FMR1,SYNCRIP,PNN,RBM17,DDX1,METTL14,DNAJC8,RBM41,WBP4,RBM23,HNRNPR,SNRNP27,HTATSF1,SPEN,MPHOSPH10,PABPC1,PPWD1,SRSF4,ACIN1,PAXBP1,PRPF18,YBX1,FXR1,BUD13,SNUPN
							GO:BP	RNA splicing, via transesterification reactions with bulged adenosine as nucleophile	3.29e-13	360	59	RBM22,SF3B1,PAPOLA,SRPK1,SFPQ,SNW1,SRSF11,IK,SON,MBNL1,RBM5,SF3A3,SETX,U2SURP,NCL,PRPF4,SYF2,YTHDC1,WBP11,C9orf78,ZCCHC8,HNRNPC,DHX9,CWC22,GCFC2,MTREX,TGS1,HNRNPA3,ZMAT2,CCAR1,CDK13,CDC40,SMNDC1,CLNS1A,CDC5L,FMR1,SYNCRIP,PNN,RBM17,DDX1,METTL14,DNAJC8,RBM41,WBP4,RBM23,HNRNPR,SNRNP27,HTATSF1,SPEN,PABPC1,PPWD1,SRSF4,ACIN1,PAXBP1,PRPF18,YBX1,FXR1,BUD13,SNUPN
							GO:BP	RNA stabilization	0.00269368	66	12	DHX36,ZCCHC17,TARDBP,MAPK14,HNRNPC,DHX9,PARN,SYNCRIP,NSUN2,PABPC1,TENT2,YBX1
							GO:MF	RNA stem-loop binding	0.00926081	14	5	CSDE1,DHX9,RC3H1,FMR1,EPRS1
							GO:MF	RNA strand annealing activity	0.0186302	5	3	FMR1,EIF4B,FXR1
							GO:BP	RNA transport	2.51e-07	183	31	G3BP2,NCBP3,SRSF11,BCLAF1,SMG1,MCM3AP,NUP153,ENY2,YTHDC1,RANBP2,DHX9,CKAP5,HNRNPA3,BICD2,CDC40,UPF3A,FMR1,NUP54,AHCTF1,POM121C,NSUN2,POM121,SETD2,SMG7,TPR,IWS1,SSB,NUP58,SRSF4,YBX1,SNUPN
							KEGG	RNA transport	1.54e-05	180	28	EIF4G1,EIF5,EIF3E,NUP153,TARDBP,RANBP2,TGS1,PABPC4,CLNS1A,UPF3A,FMR1,NUP54,TRNT1,PNN,POM121C,EIF4G3,POM121,TPR,SUMO2,PABPC1,NUP58,ACIN1,EIF4B,EIF3A,FXR1,EEF1A1,SNUPN,RNU4-2
							GO:BP	rRNA metabolic process	0.00424327	275	29	RPL14,NOL10,RPF1,ZNHIT6,XRN1,WBP11,HEATR1,MAK16,BMS1,DDX52,MTREX,UTP14A,MDN1,RPL21,MRPL1,GTPBP4,SRFBP1,BRIX1,HELQ,TFB2M,RRP15,WDR75,NIFK,MPHOSPH10,UTP6,RPL6,UTP11,SBDS,RPL23A
							GO:BP	rRNA processing	0.00499076	265	28	RPL14,NOL10,RPF1,ZNHIT6,WBP11,HEATR1,MAK16,BMS1,DDX52,MTREX,UTP14A,MDN1,RPL21,MRPL1,GTPBP4,SRFBP1,BRIX1,HELQ,TFB2M,RRP15,WDR75,NIFK,MPHOSPH10,UTP6,RPL6,UTP11,SBDS,RPL23A
							GO:BP	selective autophagy	0.0253844	88	12	WIPI2,UFL1,VPS13D,VPS13C,IFT88,WDFY3,ATG14,ARL13B,ATG2B,PCNT,VIM,RB1CC1
							GO:MF	sequence-specific mRNA binding	0.0309984	12	4	DHX9,FMR1,SSB,SRSF4
							GO:MF	signal sequence binding	0.0397447	49	8	IPO5,NUP153,TNPO1,POM121C,POM121,KPNA4,KPNA3,NUP58
							GO:MF	single-stranded DNA binding	0.0209189	121	15	DHX36,TERF2IP,TOP1,FBH1,WBP11,DHX9,PURB,SMC6,WDR48,RBMS1,HSPD1,XPC,HMGB2,YBX1,BIVM-ERCC5
							GO:MF	single-stranded RNA binding	0.00543461	91	14	LARP4,HNRNPC,DHX9,LACTB2,PABPC4,FMR1,ZFR,RBMS1,DDX1,AGO2,SSB,PABPC1,EIF4B,FXR1
							GO:MF	siRNA binding	0.00180579	10	5	MECP2,DICER1,DHX9,FMR1,AGO2
							GO:BP	sister chromatid cohesion	0.00251293	56	11	PDS5A,MACROH2A1,SFPQ,SMC5,STAG1,PDS5B,STAG2,ATRX,ESCO1,SMC3,BUB1B
							GO:MF	small GTPase binding	0.0323682	263	25	IPO5,MYO5A,TNPO3,ERC1,TNPO1,RANBP2,USP33,STRN3,PKN2,PAK2,ROCK1,IPO7,BICD2,RANBP1,KIF3A,EXOC5,DOCK7,GCC2,CDC42BPB,TRIP11,WHAMM,CCDC186,RGP1,EPS8,GOLGA5
							GO:MF	small molecule binding	0.00118802	2516	174	ST13,XRCC5,YME1L1,RARS2,CSNK2A2,DAP3,PAPOLA,SRPK1,EIF4G1,DHX36,KIF5B,PLPBP,UBA6,OSBPL3,SMG1,SEPTIN7,KIF1B,RIPK1,UBE2K,TRIO,EIF5,PIK3C3,MYO1B,MECP2,RAD17,CDK12,SETX,DICER1,KIF13A,RAB2A,ABCB7,VRK2,AIFM1,MYO5A,TOP1,FBH1,MAP3K2,MAPK14,HELZ,SLK,TRPM7,RAB22A,MFN1,ERCC3,RAB10,NUBP1,ACTR3,GNL3L,PDPK1,RFC1,DNAJA2,CDC42BPA,SMC5,SARS1,SMCHD1,MPP5,TLK2,BAG4,BMS1,DHX9,DHX29,DDX52,APAF1,MTREX,ATP11B,JAK1,YTHDC2,TIMM44,DDR2,CHD8,SMARCA1,MDN1,PKN2,UBE2Q2,ACADM,NARS1,PAK2,CHD2,OSBPL1A,ROCK1,ARL13B,ERCC6L2,DDX24,CDK13,MAPK9,LARS1,SMC6,OXSR1,UHMK1,SUPV3L1,NT5C3A,ATRX,RAB8B,GSPT2,KIF3A,SUCLG1,ZBTB38,SHPRH,GTPBP4,CHUK,DPM1,BTAF1,CSNK1G1,SEPTIN10,FER,EFL1,TRNT1,CDC42BPB,HELQ,HSPH1,FYN,GNAS,ABCE1,SPATA5L1,DDX1,TAOK1,RAB14,SUCLG2,WRN,SMARCA5,CDK11B,RYK,MTIF2,GMPS,IRAK4,POPDC3,BAZ1B,ATAD2,KIAA0232,HSPD1,HSP90B1,HSPA9,TARS2,CGAS,PDXDC1,RECQL,GLYR1,IARS2,SWAP70,TENT2,SMC3,GPN3,EPRS1,MYO18A,RAPGEF2,MTR,SLFN5,TRANK1,CHORDC1,PRKCI,EIF2AK3,CHD1,IGF2R,MOCS2,TAF1,FICD,TXNRD1,CDK9,NEK3,RARS1,DDX59,NEK7,BUB1B,KIF16B,RND3,ACBD5,CDK7,GEM,UBE2Z,ADSS2,EEF1A1,MRPL39,GNL3,H1-4
							GO:BP	spindle organization	0.0122641	256	26	DLG1,MECP2,UVRAG,STAG1,RANBP2,CEP63,INTS13,CKAP5,STAG2,PCNT,ATRX,RANBP1,AHCTF1,TAOK1,EML4,CENPJ,TPR,CENPQ,SENP6,BCCIP,SMC3,SPDL1,SBDS,NEK7,BUB1B,DCTN1
							KEGG	Spliceosome	0.000984616	150	21	RBM22,SF3B1,SNW1,TCERG1,SF3A3,U2SURP,PRPF4,SYF2,WBP11,HNRNPC,HNRNPA3,ZMAT2,CDC40,SMNDC1,CDC5L,RBM17,SNRNP27,SRSF4,ACIN1,PRPF18,RNU4-2
							GO:MF	structural constituent of nuclear pore	0.00852383	28	7	NUP153,UPF3A,NUP54,POM121C,POM121,TPR,NUP58
							GO:MF	SUMO-specific protease activity	0.00232359	6	4	SENP7,USPL1,SENP6,SENP1
							KEGG	T cell receptor signaling pathway	0.0296561	103	13	DLG1,PPP3CA,MAPK14,PDPK1,PAK2,MAPK9,CHUK,SOS2,FYN,JUN,SOS1,BCL10,NCK1
							GO:MF	telomerase RNA binding	0.0487325	22	5	DHX36,XRN1,HNRNPC,PARN,SMG7
							GO:BP	telomere maintenance	0.0365515	169	18	XRCC5,DHX36,SMG1,TERF2IP,XRN1,GNL3L,RFC1,SMC5,HNRNPC,PARN,SMC6,ATRX,POLD3,WRN,XRCC1,NEK7,GNL3,H4C3
							GO:MF	telomeric DNA binding	0.00821612	36	8	XRCC5,SMG1,TERF2IP,NCL,TP53BP1,UPF3A,WRN,SMG7
							GO:BP	termination of RNA polymerase I transcription	0.00351354	32	8	TTF1,TAF1D,ERCC3,TAF1B,GTF2H1,GTF2H3,MNAT1,CDK7
							GO:MF	thiol-dependent deubiquitinase	0.0487325	123	14	MINDY3,USP24,USP47,USP14,USP33,USP8,USP16,OTULIN,USP37,DESI2,OTUD6B,PSMD14,TANK,MYSM1
							KEGG	Tight junction	0.0296561	169	18	DLG1,ACTR3,MPDZ,ARPC5,MPP5,ROCK1,MAPK9,RAB8B,ITGB1,ARHGAP17,WHAMM,JUN,ARPC2,TJP1,RAPGEF2,PRKCI,ARPC3,AMOTL2
							GO:BP	transcription by RNA polymerase I	5.08e-05	68	15	MACROH2A1,TTF1,TAF1D,NCL,BAZ2A,ERCC3,HEATR1,TAF1B,GTF2H1,GTF2H3,MNAT1,WDR75,EIF2AK3,TAF1,CDK7
							GO:BP	transcription by RNA polymerase II	4.53e-06	2729	199	CNOT7,PSMD7,HDAC2,MACROH2A1,PAPOLA,SFPQ,DHX36,SNW1,CREBBP,BCLAF1,PHF14,ZNF131,BRD7,DLG1,TEAD1,RIPK1,UBE3A,CAMTA1,PHF20L1,SUPT16H,MED29,SMARCC1,CUL3,YY1,MECP2,ZNF292,TCERG1,CDK12,AHI1,SETX,DICER1,TBL1X,NCL,PPP3CA,GMEB1,BRWD1,MAPK14,ATF6,HCFC2,ENY2,ERCC3,ACTR3,AP3B1,RFC1,NSD1,CTR9,SARS1,SNAPC3,TRIM37,INTS13,MED13L,PIAS1,ZBED4,STRN3,DHX9,MIER1,TCF20,PURB,PRDM4,CHD8,ZNF426,TP53BP1,ICE1,SMARCA1,ZMYND11,LRP6,NCOA2,KDM5B,BPTF,BBX,CHD2,SAFB2,TBL1XR1,SAFB,URI1,ZNF609,CDK13,USP16,ECD,PSMD12,SLTM,SIN3A,KMT2A,ZNF407,ATRX,COPS2,MED19,YAP1,RBPJ,PAXIP1,HIVEP2,MED4,TNRC6B,ZNF708,CUL2,RNMT,SUDS3,ZBTB38,AFF4,ZNF507,ZBTB40,PCGF6,GTF2A1,TAF2,CDC5L,CHUK,SMAD5,IFT74,LPIN2,SCAF8,ASXL2,GTF2H1,TMF1,EP300,GTF2H3,TRIP11,DMTF1,MTF2,FOXN2,ZNF189,ZNF644,MED13,ELF2,ASH1L,CCNT1,ZNF148,GTF2I,ZNF146,ZNF215,JUN,SMARCA5,AGO2,SETD2,NUFIP1,HIF1A,ELK4,ELF1,ZBTB1,PSMD14,BAZ1B,ATAD2,TET2,KMT5A,ZBTB43,NFE2L2,HSPD1,SP1,H1-2,RFX3,TPR,IWS1,TLE4,E2F3,CEBPZ,MNAT1,HTATSF1,SUMO2,SPEN,GLYR1,MIER3,HEXIM1,IRF2,PRDM2,GABPA,NMI,SAP30,ZNF829,NCK1,ARID4A,ZNF281,PPIL4,BRMS1L,MYSM1,PAXBP1,ZNF675,TCEA1,CHD1,ZEB2,ARNTL,KAT6B,SENP1,ZNF33A,TAF1,ZNF322,ZNF621,CDK9,NRIP1,TAF4B,LEO1,ZBTB39,HMGB2,YBX1,CDK7,ZBTB49,ZNF493,GNL3,DAB2,H1-5,CUX2
							GO:MF	transcription coactivator activity	0.00097051	282	32	SNW1,CREBBP,BRD7,UBE3A,SMARCC1,TCERG1,HCFC2,ENY2,TRIM37,DHX9,NCOA2,TRIP4,CCAR1,USP16,SIN3A,YAP1,TDRD3,MED4,LPIN2,TMF1,EP300,TRIP11,MED13,DAXX,BCL10,CENPJ,MID2,CEBPZ,XPC,MYSM1,NRIP1,HMGB2
							GO:MF	transcription coregulator activity	4.37e-08	509	62	CNOT7,SNW1,CREBBP,BCLAF1,BRD7,UBE3A,CAMTA1,MED29,SMARCC1,MECP2,TCERG1,TBL1X,HCFC2,ENY2,NSD1,TRIM37,MED13L,PIAS1,DHX9,MIER1,EWSR1,TP53BP1,ZMYND11,NCOA2,KDM5B,TRIP4,TBL1XR1,URI1,CCAR1,USP16,SIN3A,COPS2,MED19,YAP1,TDRD3,MED4,BTAF1,LPIN2,TMF1,EP300,TRIP11,DDX1,MED13,DAXX,TFB2M,BCL10,KMT5A,CENPJ,MID2,TLE4,CEBPZ,SPEN,MIER3,NMI,SAP30,XPC,PTPN14,MYSM1,KAT6B,NRIP1,TOB1,HMGB2
							GO:MF	transcription corepressor activity	0.000206633	188	26	CNOT7,SNW1,CREBBP,BRD7,MECP2,TCERG1,TBL1X,NSD1,PIAS1,MIER1,ZMYND11,KDM5B,TBL1XR1,URI1,CCAR1,SIN3A,COPS2,YAP1,DAXX,KMT5A,TLE4,SPEN,MIER3,SAP30,NRIP1,TOB1
							GO:BP	transcription elongation from RNA polymerase II promoter	7.71e-07	88	20	SUPT16H,TCERG1,CDK12,ENY2,ERCC3,CTR9,ZMYND11,CDK13,AFF4,GTF2H1,GTF2H3,CCNT1,SETD2,IWS1,MNAT1,HEXIM1,TCEA1,CDK9,LEO1,CDK7
							GO:MF	transcription factor binding	0.0016295	556	51	CNOT7,HDAC2,SNW1,CREBBP,TRIP12,BRD7,MED29,MECP2,ZNHIT6,TBL1X,MAPK14,BAZ2A,ERCC3,NSD1,PIAS1,PURB,SMARCA1,NCOA2,BPTF,TRIP4,TFAM,MAPK9,SIN3A,MED19,YAP1,RBPJ,MED4,GTF2A1,CDC5L,BDP1,TAF1B,GTF2H1,TMF1,EP300,MED13,CCNT1,DAXX,JUN,HIF1A,BCL10,NFE2L2,SP1,PAXBP1,ARNTL,KAT6B,TAF1,CDK9,NRIP1,TAF4B,HMGB2,ZBTB49
							GO:BP	transcription factor catabolic process	0.0184515	5	3	MAPK9,FBXW8,TAF1
							GO:BP	transcription initiation from RNA polymerase I promoter	0.00190801	37	9	TAF1D,BAZ2A,ERCC3,TAF1B,GTF2H1,GTF2H3,MNAT1,TAF1,CDK7
							GO:BP	transcription initiation from RNA polymerase II promoter	0.0110855	227	24	DHX36,SNW1,CREBBP,TEAD1,MECP2,TBL1X,ERCC3,TBL1XR1,YAP1,RBPJ,PAXIP1,MED4,TNRC6B,GTF2A1,TAF2,GTF2H1,GTF2H3,MED13,E2F3,MNAT1,TAF1,CDK9,TAF4B,CDK7
							GO:BP	transcription-coupled nucleotide-excision repair	0.00163159	72	13	ERCC3,RFC1,ERCC8,COPS2,POLD3,GTF2H1,EP300,GTF2H3,ZNF830,MNAT1,XRCC1,TCEA1,CDK7
							GO:BP	transcription, DNA-templated	1.5e-09	3713	275	TRIM44,XRCC5,CNOT7,PSMD7,HDAC2,MACROH2A1,PAPOLA,SFPQ,DHX36,G3BP2,RO60,SNW1,CREBBP,BCLAF1,PHF14,TAX1BP1,ZNF131,BRD7,DLG1,WWP1,TEAD1,UFL1,RIPK1,UBE3A,TTF1,CAMTA1,PHF20L1,SUPT16H,MED29,TAF1D,SBNO1,SMARCC1,CUL3,YY1,MECP2,ZNF292,WAC,TCERG1,CDK12,AHI1,SETX,DICER1,TERF2IP,ZNF318,TBL1X,NCL,PPP3CA,GMEB1,MAP3K2,BRWD1,MAPK14,ATF6,USP47,HCFC2,ERC1,BAZ2A,ENY2,ERCC3,PRDX5,ACTR3,AP3B1,RFC1,NSD1,CTR9,SARS1,SNAPC3,HEATR1,TRIM37,SMCHD1,INTS13,MED13L,PIAS1,ZBED4,STRN3,ZNF326,DHX9,MIER1,GCFC2,EWSR1,TCF20,PURB,PRDM4,DDR2,CHD8,ZNF426,TP53BP1,ICE1,SMARCA1,ZMYND11,LRP6,NCOA2,KDM5B,BPTF,TRIP4,BBX,CHD2,SAFB2,TBL1XR1,SAFB,URI1,CCAR1,ZNF609,SNX6,CDK13,TFAM,USP16,ECD,PSMD12,MAPK9,SLTM,SIN3A,KMT2A,ZNF407,ATRX,COPS2,MED19,OTULIN,YAP1,USPL1,FBXW11,RBPJ,PAXIP1,TDRD3,HIVEP2,MED4,TNRC6B,ZNF708,CUL2,RNMT,SUDS3,ZBTB38,AFF4,HP1BP3,ZNF507,GPBP1,ZBTB40,PCGF6,GTF2A1,TAF2,CDC5L,CHUK,SMAD5,BTAF1,IFT74,LIMS1,LPIN2,BDP1,SCAF8,ASXL2,FER,TAF1B,SET,GTF2H1,SCML1,TMF1,EP300,GTF2H3,ITCH,TRIP11,DMTF1,MSL3,MTF2,FOXN2,ZNF189,ERBIN,ASF1A,ZNF644,MED13,ELF2,ASH1L,CCNT1,PTMA,ZNF148,DAXX,GTF2I,ZNF146,RESF1,ZNF215,JUN,SMARCA5,CDK11B,TFB2M,AGO2,SETD2,ZNF766,NUFIP1,HIF1A,ELK4,ELF1,ZBTB1,PSMD14,RBM23,BAZ1B,BCL10,ATAD2,TET2,KMT5A,ZBTB43,CENPJ,NFE2L2,HSPD1,SP1,GOLGB1,PHF3,MID2,H1-2,FZD7,RFX3,TPR,IWS1,TLE4,E2F3,CEBPZ,MNAT1,HTATSF1,SUMO2,SPEN,WDR75,GLYR1,NIFK,MIER3,HEXIM1,IRF2,PRDM2,SPTY2D1,GABPA,NMI,EMSY,SAP30,SPINDOC,ZNF829,XPC,NCK1,LIN54,RPL6,ARID4A,ZNF281,PPIL4,BRMS1L,MYSM1,PAXBP1,ZNF675,PRKCI,EIF2AK3,TCEA1,CHD1,UIMC1,ZEB2,ARNTL,KAT6B,SENP1,EDRF1,ZNF33A,TAF1,ZNF322,ZNF621,CDK9,NRIP1,TAF4B,LEO1,ZBTB39,TOB1,HMGB2,YBX1,CDK7,ZBTB49,ZNF493,GNL3,TMSB4X,DAB2,H1-4,H4C3,PLD5P1,H1-5,CUX2
							GO:BP	translation	2.79e-09	804	87	CAPRIN1,RARS2,CNOT7,DAP3,EIF4G1,DHX36,RPL14,ZC3H15,BCLAF1,TUT7,EIF5,CSDE1,EIF3E,NCL,TARDBP,TRUB2,LARP4,XRN1,SECISBP2,MRPL9,SARS1,DNAJC1,RWDD1,DHX9,DHX29,RC3H1,DNAJC24,RPL21,TTC37,PARN,NARS1,MRPL19,ROCK1,USP16,LARS1,UHMK1,PABPC4,GSPT2,TNRC6B,TUT4,MRPL1,RSL24D1,UPF3A,LSM14B,FMR1,SECISBP2L,EFL1,SYNCRIP,VIM,ABCE1,OTUD6B,DDX1,METTL14,EIF4G3,ALKBH1,PUS7,PUM3,AGO2,MTIF2,HNRNPR,TPR,TARS2,MRPS36,PAIP2,GIGYF2,IARS2,EIF2A,MRPS31,PABPC1,NCK1,NIBAN1,RPL6,EPRS1,EIF2AK3,TCEA1,EIF4B,EIF3A,LTN1,RARS1,MRPL33,TOB1,MRPL16,YBX1,RPL23A,FXR1,EEF1A1,MRPL39
							GO:MF	translation factor activity, RNA binding	0.0105941	99	14	EIF4G1,EIF5,EIF3E,DHX29,GSPT2,EFL1,EIF4G3,AGO2,MTIF2,EIF2A,TCEA1,EIF4B,EIF3A,EEF1A1
							GO:MF	translation initiation factor activity	0.0117819	58	10	EIF4G1,EIF5,EIF3E,DHX29,EIF4G3,AGO2,MTIF2,EIF2A,EIF4B,EIF3A
							GO:MF	translation regulator activity	0.00821612	154	19	EIF4G1,EIF5,EIF3E,DHX29,GSPT2,FMR1,EFL1,EIF4G3,AGO2,MTIF2,PAIP2,EIF2A,PABPC1,EIF2AK3,TCEA1,EIF4B,EIF3A,FXR1,EEF1A1
							GO:MF	translation regulator activity, nucleic acid binding	0.0108618	123	16	EIF4G1,EIF5,EIF3E,DHX29,GSPT2,EFL1,EIF4G3,AGO2,MTIF2,PAIP2,EIF2A,PABPC1,TCEA1,EIF4B,EIF3A,EEF1A1
							GO:BP	translational elongation	0.00715181	143	18	DAP3,SECISBP2,MRPL9,DNAJC24,MRPL19,USP16,MRPL1,SECISBP2L,EFL1,ALKBH1,MRPS36,MRPS31,TCEA1,LTN1,MRPL33,MRPL16,EEF1A1,MRPL39
							GO:BP	translational initiation	0.00118066	203	25	EIF4G1,RPL14,EIF5,CSDE1,EIF3E,DHX29,RPL21,UHMK1,FMR1,ABCE1,DDX1,EIF4G3,ALKBH1,AGO2,MTIF2,TPR,PAIP2,EIF2A,PABPC1,NCK1,RPL6,EIF2AK3,EIF4B,EIF3A,RPL23A
							GO:BP	transport along microtubule	0.00499076	162	20	SFPQ,KIF5B,KIF1B,KIF13A,ARHGAP21,TNPO1,AP3B1,IFT57,IFT88,BICD2,FBXW11,KIF3A,DYNC2I1,IFT74,PCM1,TRIP11,HIF1A,IFT81,DST,TRAF3IP1
							GO:BP	transport of virus	0.0218647	64	10	NUP153,RANBP2,FMR1,NUP54,POM121C,POM121,KPNA3,TPR,NUP58,VPS37B
							GO:BP	tRNA aminoacylation for protein translation	0.0337508	47	8	RARS2,SARS1,NARS1,LARS1,TARS2,IARS2,EPRS1,RARS1
							GO:BP	tRNA export from nucleus	0.00499076	34	8	NUP153,RANBP2,NUP54,POM121C,POM121,TPR,SSB,NUP58
							GO:BP	tRNA metabolic process	0.0136852	191	21	RARS2,SARS1,TRMT13,NARS1,LARS1,METTL2A,TRNT1,DDX1,NSUN2,ALKBH1,PUS7,QTRT2,TYW3,TARS2,SSB,IARS2,EPRS1,METTL2B,C9orf64,RARS1,C2orf49
							GO:BP	tRNA transport	0.00190801	37	9	NUP153,RANBP2,NUP54,POM121C,POM121,TPR,SSB,NUP58,YBX1
							GO:BP	tRNA-containing ribonucleoprotein complex export from nucleus	0.00499076	34	8	NUP153,RANBP2,NUP54,POM121C,POM121,TPR,SSB,NUP58
							GO:MF	tubulin binding	0.00821612	381	36	KIF5B,KIF1B,ALMS1,KIF13A,APPL1,CKAP5,CCSER2,HOOK3,BBS4,CEP295,CCDC66,FBXW11,KIF3A,TBCA,KATNBL1,FMR1,IFT74,HSPH1,FYN,WHAMM,TAOK1,SETD2,RMDN2,EML4,CEP350,CENPJ,IFT81,MID2,TPR,DST,TRAF3IP1,BCCIP,SMC3,SBDS,KIF16B,DCTN1
							GO:BP	type I interferon production	0.00897872	134	17	XRCC5,RNF216,DHX36,CREBBP,TAX1BP1,YY1,DHX9,CHUK,EP300,ITCH,SETD2,HSPD1,CGAS,NMI,TRAF3IP1,PTPN11,HMGB2
							KEGG	Ubiquitin mediated proteolysis	0.000103281	139	22	UBA6,TRIP12,WWP1,CUL5,UBR5,UBE3A,UBE2K,XIAP,CUL3,UBE4B,ERCC8,TRIM37,PIAS1,HERC2,UBE2Q2,FBXW11,CUL2,FBXW8,ITCH,HERC1,UBE2Z,SOCS1
							GO:MF	ubiquitin protein ligase binding	0.0418303	298	27	XRCC5,CCDC50,CUL5,RIPK1,UBE2K,CUL3,ATF6,TRIM37,PIAS1,BAG4,JAK1,HERC2,SMC6,CUL2,ANKRA2,SHPRH,SMAD5,ARIH1,DAXX,JUN,HIF1A,BCL10,HSPD1,HSPA9,TANK,SUMO2,ZNF675
							GO:BP	ubiquitin-dependent ERAD pathway	0.0433336	83	11	UBXN4,UBE4B,USP14,SELENOS,UBXN8,ECPAS,DNAJB14,NFE2L2,HSP90B1,EDEM3,CCDC47
							GO:BP	ubiquitin-dependent protein catabolic process	1.02e-07	663	72	ARIH2,CSNK2A2,PSMD7,RNF216,RNF115,KLHL20,UBA6,TRIP12,TTC3,WWP1,CUL5,UFL1,UBE3A,UBE2K,SMARCC1,CUL3,WAC,STAM,PLAA,TBL1X,FBXO11,USP24,USP47,BFAR,UBXN4,UBE4B,USP14,ERCC8,USP33,PIAS1,TLK2,RC3H1,SELENOS,CRBN,ATE1,TBL1XR1,USP8,USP16,PSMD12,MAPK9,HECTD1,FBXW11,UBXN8,CUL2,ARMC8,ANKIB1,USP37,FBXW8,CD2AP,ARIH1,NUB1,ITCH,ECPAS,DNAJB14,MIB1,PSMD14,FBXO38,NFE2L2,HSP90B1,SUMO2,UBR4,EDEM3,ARNTL,TAF1,VPS37B,LTN1,BUB1B,PDCL3,UBE2Z,VPS36,CCDC47,DAB2
							GO:MF	ubiquitin-like protein ligase activity	0.0481004	317	28	TRIM44,ARIH2,RNF216,RNF115,TRIP12,WWP1,UBR5,UFL1,UBE3A,UBE2K,XIAP,CUL3,BFAR,UBE4B,DZIP3,TRIM37,PIAS1,RC3H1,HERC2,HECTD1,FBXW11,ANKIB1,SHPRH,ARIH1,ITCH,KIAA1586,UBR4,LTN1
							GO:MF	ubiquitin-like protein ligase binding	0.0167653	316	30	XRCC5,CCDC50,CUL5,RIPK1,UBE2K,CUL3,STAM,ATF6,TRIM37,PIAS1,BAG4,JAK1,HERC2,TRIP4,SMC6,CUL2,ANKRA2,SHPRH,SMAD5,ARIH1,ITCH,DAXX,JUN,HIF1A,BCL10,HSPD1,HSPA9,TANK,SUMO2,ZNF675
							GO:MF	ubiquitin-like protein transferase activity	0.00174076	458	44	TRIM44,ARIH2,RNF216,RNF115,KLHL20,TRIP12,TTC3,WWP1,CUL5,UBR5,UFL1,UBE3A,UBE2K,XIAP,CUL3,FBXO11,PJA2,BFAR,UBE4B,ERCC8,DZIP3,RANBP2,TRIM37,PIAS1,RC3H1,HERC2,UBE2Q2,RNF214,HECTD1,FBXW11,CUL2,ANKIB1,SHPRH,FBXW8,ARIH1,ITCH,MIB1,KIAA1586,HERC1,SUMO2,UBR4,TAF1,LTN1,UBE2Z
							GO:MF	ubiquitin-like protein-specific protease activity	0.000206633	133	21	SENP5,MINDY3,USP24,USP47,USP14,USP33,SENP7,USP8,USP16,COPS2,OTULIN,USPL1,UFSP2,USP37,DESI2,OTUD6B,PSMD14,TANK,SENP6,MYSM1,SENP1
							GO:MF	ubiquitin-protein transferase activity	0.0114197	435	39	TRIM44,ARIH2,RNF216,RNF115,KLHL20,TRIP12,TTC3,WWP1,CUL5,UBR5,UBE3A,UBE2K,XIAP,CUL3,FBXO11,PJA2,BFAR,UBE4B,ERCC8,DZIP3,TRIM37,RC3H1,HERC2,UBE2Q2,RNF214,HECTD1,FBXW11,CUL2,ANKIB1,SHPRH,FBXW8,ARIH1,ITCH,MIB1,HERC1,UBR4,TAF1,LTN1,UBE2Z
							GO:BP	vesicle organization	0.000218568	342	38	KIF5B,MIA3,PIK3C3,CUL3,SEC23IP,STAM,UVRAG,KIF13A,STAM2,RAB22A,AP3B1,USO1,HOOK3,USP8,TRAPPC10,STX2,RAB8B,SNX3,CD2AP,PDCD6IP,OSBP,TMF1,RAB14,ARFGAP3,SCFD1,EEA1,GOSR1,C2CD5,SEC31A,DNAJC13,MYO18A,PRKCI,ZEB2,ARFGEF2,WASHC4,VPS37B,STX6,VPS36
							GO:BP	viral gene expression	0.0046419	237	26	RPL14,SNW1,GALNT1,CSDE1,NUP153,TARDBP,RANBP2,DHX9,RPL21,NUP54,EP300,POM121C,CCNT1,POM121,JUN,SP1,MID2,TPR,SSB,HEXIM1,NUP58,RPL6,CHD1,CDK9,EIF3A,RPL23A
							GO:BP	viral process	1.5e-09	1011	103	VPS35,XRCC5,CNOT7,RNF216,SRPK1,EIF4G1,RPL14,G3BP2,SNW1,SUZ12,CREBBP,GALNT1,IK,DLG1,WWP1,CUL5,UBR5,RIPK1,UBE3A,SUPT16H,IPO5,CSDE1,UVRAG,DICER1,VRK2,TOP1,USP24,NUP153,RICTOR,TARDBP,HCFC2,ERCC3,TNPO1,MPDZ,RANBP2,PIAS1,DHX9,YTHDC2,RPL21,ZMYND11,PKN2,TLN1,PAK2,IPO7,CDK13,PDZD8,COPB1,RANBP1,ANP32B,SNX3,FBXW11,ITGB1,CUL2,FMR1,NUP54,WDR48,SET,PDCD6IP,SYNCRIP,VIM,EP300,ITCH,FYN,ABCE1,DDX1,POM121C,DNAJB14,CCNT1,DAXX,RESF1,POM121,JUN,SETD2,KPNA4,KPNA3,NFE2L2,HSPD1,SP1,MID2,TPR,TANK,CGAS,HTATSF1,SSB,SPEN,HEXIM1,EEA1,MORC3,PABPC1,NUP58,RPL6,UBR4,CHD1,PPIB,IGF2R,TAF1,KIN,VPS37B,CDK9,EIF3A,RPL23A,H4C3,IFITM2
							GO:BP	viral transcription	0.00346908	181	22	RPL14,SNW1,NUP153,TARDBP,RANBP2,DHX9,RPL21,NUP54,EP300,POM121C,CCNT1,POM121,JUN,SP1,MID2,TPR,HEXIM1,NUP58,RPL6,CHD1,CDK9,RPL23A
							GO:MF	zinc ion binding	0.0481004	833	61	TRIM44,ARIH2,ZCCHC17,MARCHF7,CREBBP,TRIP12,UBR5,TUT7,SF3A3,ZNF318,FBXO11,ZCCHC9,ZCCHC7,NSD1,ZCCHC8,USP33,TRIM37,PIAS1,RC3H1,HERC2,DNAJC24,ZMYND11,ZMAT2,KDM5B,TRIP4,CDADC1,LACTB2,USP16,DNAJC21,ZZEF1,UTRN,KMT2A,ZNF407,TUT4,LIMS1,ARIH1,ZFR,AOPEP,EP300,MIB1,ZNF146,WBP4,ESCO1,BAZ1B,TET2,ZNF830,MID2,MNAT1,PRDM2,EEA1,MORC3,UBR4,ZNF638,EPRS1,MTR,ZNF675,CHORDC1,TCEA1,DBF4,XAF1,LTN1

### Sheet: Table S5
Table S5: Transcription factor enrichment results for Combo compared to PBS
Combo vs PBS Up						Combo vs PBS Down
term_name	p_value	term_size	intersection_size	intersection		term_name	p_value	term_size	intersection_size	intersection
Factor: A-Myb:Elf-1; motif: NMCCGGAACCGTTA	0.0131889	11199	437	ABCF3,ABHD8,ABR,ACADVL,ACD,ACP2,ACTR1A,AK2,AK6,ALDH1B1,ALKBH7,ALYREF,AMER1,ANAPC11,ANAPC7,ANKRD52,ANKRD54,ANPEP,AP1B1,AP1M1,AP2A1,AP2A2,APEH,ARFRP1,ARHGDIA,ARHGEF17,ARHGEF18,ARMC7,ASAH1,ATG4B,ATG4D,ATN1,ATOH8,ATOX1,ATP1A1,ATP5F1B,ATP5IF1,ATXN7L3,AUP1,AURKAIP1,B4GALT2,B4GALT3,BRD2,BTG3,C11orf68,C19orf47,C1orf216,C20orf27,C2orf69,CACNB3,CALM3,CARM1,CBX6,CCT7,CD2BP2,CD68,CDC37,CDC42EP1,CDK10,CELF4,CELSR3,CENPB,CEP170B,CHID1,CHMP1A,CHP1,CHPF2,CHST10,CIB1,CIRBP,CLEC11A,CLIP3,CMTM3,CNPPD1,COASY,COG4,COL6A2,COMMD5,COPRS,COX4I1,COX7C,CPSF7,CPT1A,CRAT,CRELD2,CSNK1D,CTSZ,CYB5R1,DALRD3,DCTPP1,DEGS1,DELE1,DGCR2,DIRAS1,DLGAP4,DNAJB2,DNAJC5,DNM2,DPCD,DVL1,EEF1A2,EHBP1L1,EHD2,EHHADH,EIF3B,EIF3D,EIF4G2,ELOVL1,ENKD1,EPM2AIP1,EPN1,ERBB2,ETFB,EXOC7,FAAP100,FAM219B,FAM98A,FBRS,FBRSL1,FBXL15,FCGRT,FKBP1B,FKBP1C,FLOT1,FLOT2,FSCN1,GALK1,GAS2L1,GCC1,GDE1,GDI1,GEMIN4,GET3,GGA1,GIPC1,GLIPR2,GLMP,GMPPA,GNAI2,GNB1L,GNPAT,GPC1,GPER1,GRINA,GRIPAP1,GRK6,GSN,GSTP1,GTF3C5,GYG2,H1-0,H1-10,H2AJ,HCFC1R1,HDAC10,HNRNPH2,HPS1,HRAS,HSPG2,IGFBP4,ILK,INO80E,INPP1,INPPL1,JAGN1,JAM3,KCTD17,KDELR1,KIAA1191,KIFC3,KLHDC2,KXD1,LAMTOR4,LAMTOR5,LCMT1,LEMD2,LETM1,LRP10,LRPAP1,LSM10,LSM2,LSR,LTBP3,LYPLA2,LZTR1,MAD2L2,MAGEH1,MAN2B2,MAP1LC3A,MAP7D1,MAPK3,MBOAT7,MBTPS1,MCAT,MEIS3,MEX3D,MFSD10,MGAT4B,MIB2,MICAL1,MIIP,MLF2,MOCS3,MORN4,MOSPD3,MRGBP,MRPL37,MRPL4,MRPL55,MRPS21,MRPS26,MRPS28,MTFR1L,MTMR9,MTPN,MUL1,MYADM,MYL6B,MYL9,NACC1,NARF,NAT14,NCKIPSD,NDUFA10,NDUFAF3,NDUFB10,NDUFS8,NENF,NIBAN2,NISCH,NMT1,NR1H2,NSDHL,NT5C3B,NTAN1,NUBP2,NUDCD3,NUDT22,NUP188,NXPH4,OBSL1,OGFR,OTUB1,OXLD1,PACS2,PARP6,PCBP4,PDLIM4,PDXK,PEA15,PES1,PGAM5,PHETA1,PHLDA2,PHLDA3,PIH1D1,PIM2,PIN1,PJA1,PLD2,PLD3,PLOD1,PMVK,PNPLA2,POLR2E,POLR2F,POLR3GL,POLR3H,POMK,POP5,PORCN,PPM1F,PPP1CC,PPP1R12C,PPP1R9B,PPP2CB,PPP2R5B,PRADC1,PRKAG1,PRMT1,PSMB5,PSMB6,PSMD3,PSMD4,PTGES2,PTP4A3,PTPN23,R3HDM4,RAB15,RAB1B,RAB32,RAB5IF,RABAC1,RABGEF1,RANBP3,RANGAP1,RBCK1,RBPMS2,RELA,RGL2,RHBDD1,RHOT2,RIC8A,RILP,RING1,RIOX1,RMDN3,RMND5B,RNF135,RNF220,RNF26,ROM1,RPL35,RPL36,RPL7,RPL8,RPP25L,RPS3,RPS9,RRP1,RUSC1,RXRB,SAMM50,SBF1,SEC13,SELENOW,SEMA6C,SF3B5,SFXN3,SH3GL1,SHISA4,SHISA5,SHKBP1,SIN3B,SLC25A11,SLC25A39,SLC2A4RG,SLC37A4,SLC39A4,SLC50A1,SLC5A6,SLC66A2,SLC9A3R1,SMARCD3,SMPD1,SNRPA,SNTA1,SNX17,SOD3,SORBS3,SPCS3,SPG7,SPOCK2,SPPL2B,SRC,SSBP4,SSR2,ST3GAL3,STING1,STIP1,STK25,STRAP,STRIP1,SUGP2,SUMF2,SUPT5H,SYDE1,SYNGR2,TAF15,TAF1C,TAGLN2,TBC1D13,TBCC,TBCD,TBRG4,TCEA2,TEAD2,TFE3,THEMIS2,TIMM22,TLCD5,TMEM115,TMEM134,TMEM179B,TMEM200B,TMEM248,TMEM259,TMEM45A,TMEM9,TMUB1,TNK2,TOLLIP,TOR1A,TOX4,TP53I3,TPD52L2,TPGS2,TRADD,TRIM41,TRIR,TRMT5,TRPV4,TSPAN3,TSPO,TSPYL1,TSR2,TTC31,TTN,TUBB6,TUBG1,TUFM,TUSC2,U2AF2,UBE2L3,UBLCP1,UCK1,UFD1,USF2,VAMP3,VCP,VEGFB,VPS28,WFS1,WIPF2,XPO7,YIPF1,YIPF3,YKT6,YPEL5,YTHDF1,ZBTB45,ZER1,ZNF219,ZNF358,ZNF48,ZNF571,ZPR1		Factor: ZF5; motif: GGSGCGCGS; match class: 1	1.37644e-41	15001	926	COPA,VPS35,TRIM44,ARIH2,ST13,XRCC5,YME1L1,SH3GLB1,PDS5A,CAPRIN1,RARS2,RBM22,CSNK2A2,WIPI2,CNOT7,PSMD7,HDAC2,PPP4R2,DAP3,ARFGEF1,RNF216,ARGLU1,MACROH2A1,KIAA0100,SF3B1,PAPOLA,SRPK1,NKTR,SFPQ,RNF115,EIF4G1,SPATS2L,SENP5,RPL14,G3BP2,GNG12,ZCCHC17,RO60,NOL10,CCDC50,PPP2R5E,NCBP3,RABEP1,FKBP15,SNW1,LARP1B,ZC3H15,KLHL20,KIF5B,SRSF11,MIA3,SUZ12,MARCHF7,CREBBP,BCLAF1,MFAP3,PLPBP,UBA6,TRIP12,TMEM131,PHF14,TAX1BP1,ZNF131,IK,BRD7,SMG1,DLG1,WWP1,SEPTIN7,TEAD1,CUL5,FAM171A1,MINDY3,KIF1B,UBR5,UFL1,ANKRD13C,TUT7,RIPK1,UBE3A,UBE2K,SON,MCM3AP,ARHGEF12,TTF1,CAMTA1,PHF20L1,MBNL1,TRIO,EIF5,SUPT16H,COPB2,MED29,CALU,PPP4R3B,TAF1D,XIAP,SBNO1,MEAF6,VKORC1L1,MYO1B,PTPN12,MON2,INO80D,IPO5,CSDE1,SMARCC1,NDUFS1,VPS13D,SNX13,CUL3,PBDC1,YY1,MECP2,ZNF292,ALMS1,WAC,TCERG1,RBM5,RAD17,SF3A3,STAM,VIRMA,TPM4,EIF3E,CDK12,NUFIP2,UVRAG,AHI1,PPP2R3C,SETX,RNASEH2B,SYNJ2,PLAA,DICER1,KIF13A,TMX3,U2SURP,TERF2IP,APPL1,GLG1,RAB2A,FAM120A,LZIC,STAM2,AIFM1,MYO5A,TOP1,ZNF318,ZNHIT6,TBL1X,NCL,EXTL2,PPP3CA,BOD1L1,USP24,NUP153,GMEB1,RICTOR,TARDBP,TRUB2,FBH1,ZCCHC9,LARP4,MAP3K2,BRWD1,PTBP3,XRN1,MAPK14,ILKAP,HELZ,USP47,SECISBP2,PHF11,HCFC2,VPS13C,TNPO3,ARL6IP5,ARHGAP10,SEC62,NBAS,PJA2,SLC25A36,INPP4A,SNX29,CCDC43,ERC1,SLK,ENY2,TRPM7,RAB22A,MFN1,TATDN1,ERCC3,PRDX5,BFAR,PRPF4,ARHGAP21,RAB10,NUBP1,SYF2,ACTR3,TNPO1,SREK1,GNL3L,ANKRD26,YTHDC1,WBP11,MRPL9,PDPK1,AP3B1,BZW2,NAPG,UBXN4,ZCCHC7,RFC1,PRRC1,CAAP1,FKTN,EMC2,DNAJA2,TM9SF4,CDC42BPA,SLC7A6OS,UBE4B,TOPBP1,IFT57,UGGT2,USP14,C9orf78,NSD1,MICU2,SMC5,ZCCHC8,ERCC8,CTR9,MPDZ,STAG1,DZIP3,RANBP2,CEP63,KIRREL1,USP33,SARS1,DNAJC1,ARPC5,SNAPC3,HEATR1,TRIM37,MAK16,GOLIM4,SMCHD1,USO1,INTS13,INIP,MED13L,NAP1L1,HNRNPC,ENOX2,RWDD1,PIAS1,MPP5,IQCG,ZBED4,TASOR2,TLK2,STRN3,AKAP11,ZNF326,BAG4,DMXL1,BMS1,PDS5B,DHX9,CKAP5,CCSER2,CWC22,MIER1,GCFC2,ZC2HC1A,RC3H1,CAPN7,APAF1,QSER1,APPL2,ANO6,SMIM15,XPNPEP3,KIFBP,ATP11B,JAK1,EWSR1,TGS1,SEC63,HERC2,PTPRM,IFT88,PPFIA1,YTHDC2,WDFY3,TIMM44,HOOK3,DNAJC24,CCDC6,TCF20,ABHD2,PURB,PRDM4,HNRNPA3,OSTC,MSANTD2,UTP14A,CHD8,TRMT13,TP53BP1,ICE1,TMEM117,SMARCA1,NDUFAF2,BBS4,SELENOS,MDN1,CRBN,RPL21,OSBPL11,ZMYND11,LRP6,NCOA2,AKAP9,TTC37,PKN2,SPPL2A,UBE2Q2,PARN,FBN1,RNF214,KDM5B,IKBIP,BPTF,TRIP4,ACADM,TLN1,PHACTR2,NARS1,CDADC1,PAK2,ATG14,SENP7,SNX2,NEDD1,MRPL19,DOCK1,CHD2,WDR11,ODR4,LACTB2,OSBPL1A,ROCK1,ARL13B,HMGXB3,SAFB2,ATG2B,ATE1,TBL1XR1,TCEAL1,TBC1D15,IPO7,ERCC6L2,DDX24,BICD2,SCRN3,SAFB,STAG2,USP8,URI1,CCAR1,SLC35A2,CEP295,TRAPPC10,ARHGAP12,SNX6,STX2,CDK13,ATXN7L3B,TFAM,USP16,FNDC3A,ECD,PSMD12,BBOF1,MAPK9,DNAJC21,LARS1,SMC6,CDC40,FRS2,ZZEF1,PDZD8,OXSR1,SMNDC1,UHMK1,PABPC4,PCNT,SLTM,METTL25,PEX13,SIN3A,XPO4,CAPZB,NT5C3A,UHRF1BP1L,SLC25A24,KMT2A,ATRX,DNAJC7,COPB1,RAB8B,CRPPA,RANBP1,COPS2,HECTD1,OTULIN,YAP1,ANP32B,USPL1,OXNAD1,SNX3,FBXW11,SLMAP,RBPJ,FNBP4,GSPT2,PAXIP1,KIF3A,UBXN8,CLNS1A,ITGB1,TDRD3,TCAF1,HIVEP2,SUCLG1,MED4,CEP135,DSTN,TNRC6B,ZNF708,R3HCC1L,TBCA,THAP6,ARMC8,ANKIB1,RNMT,TUT4,SUDS3,UFSP2,EXOC5,BTBD7,USP37,SHPRH,PYROXD1,RPGRIP1L,AFF4,DOCK7,HP1BP3,ZNF507,GPBP1,FAM177A1,KATNBL1,ZBTB40,R3HDM2,BTBD1,FBXW8,KLHL5,PCGF6,ZNF800,GTF2A1,GTPBP4,TAF2,UPF3A,LSM14B,CDC5L,SRFBP1,CHUK,SGMS1,FMR1,AFF1,DPM1,SMAD5,DYNC2I1,ACAP2,BTAF1,CSNK1G1,NUP54,BRIX1,IFT74,KANSL1,SEPTIN10,CD2AP,LPIN2,BDP1,SCAF8,WDR48,ARIH1,SERBP1,ASXL2,ING3,SOS2,CTNNAL1,TMEM183A,CCDC58,SECISBP2L,FER,CEP170,EFL1,METTL2A,PPP4R3A,DESI2,TAF1B,SET,PDCD6IP,POLD3,GCC2,MIPEP,RALGAPA1,SYNCRIP,PRRC2C,ZFR,TRNT1,OSBP,CDC42BPB,GTF2H1,SCML1,VIM,NUB1,PCM1,PTPN13,CASP3,HSPH1,TMF1,EP300,GTF2H3,ITCH,AHCTF1,TRIP11,PFDN4,UBN2,GNAS,ECPAS,TTC14,DMTF1,MSL3,ARHGAP17,MTF2,RBMS1,ABCE1,ARL14EP,WHAMM,ZNF189,LGALS3,PNN,FBXO34,RBM17,ERBIN,SPATA5L1,RB1CC1,OTUD6B,REV1,ASF1A,ZNF644,DDX1,MED13,RSRC2,ELF2,POM121C,METTL14,DNAJB14,ASH1L,TAOK1,RAB14,ANKRD11,CCNT1,PTMA,SUCLG2,NSUN2,DNAJC8,ZNF148,WRN,CEP78,RBM41,DAXX,SEMA5A,MIB1,ZNF146,WDR70,ALKBH1,RESF1,POM121,WBP4,PUS7,ZNF215,JUN,RUFY2,SMARCA5,EPG5,CDK11B,TFB2M,RYK,TMEM184C,DOP1A,ESCO1,PUM3,ARPC2,AGO2,SPAG9,SETD2,CCDC186,ZNF766,ASNSD1,SMG7,NUFIP1,RBM28,MTIF2,RMDN2,SDE2,HIF1A,PALM2AKAP2,ELK4,SAMD8,GMPS,ZBTB1,KPNA4,CNTRL,EML4,PARP4,IRAK4,PSMD14,CEP350,PDCD10,POPDC3,ATP5PD,KIAA1586,ARFGAP3,MSANTD3,TJP1,KPNA3,FBXO38,TRAM2,CFAP97,ARSK,TPP2,BAZ1B,RWDD4,SOS1,BCL10,THAP12,ATAD2,HNRNPR,TRAPPC8,TMX4,TET2,ISCU,KMT5A,ZBTB43,CENPJ,KIAA0232,NFE2L2,HSPD1,ZNF830,SP1,MBIP,GOLGB1,PHF3,CEPT1,BTN2A1,IFT81,C12orf29,MID2,UACA,FAM107B,H1-2,NUDCD1,FZD7,FAM76B,ZC3H13,RFX3,TPR,IWS1,CCDC59,HSP90B1,KCTD9,TLE4,HERC1,HSPA9,E2F3,TARS2,TANK,CGAS,LAMC1,CEBPZ,PDXDC1,TCEAL3,VEZT,HTATSF1,SUMO2,ZRANB2,SSB,SPEN,WDR75,MRPS36,PAIP2,GIGYF2,RECQL,GLYR1,NIFK,MIER3,FGFR1OP2,IARS2,SWAP70,SCFD1,HEXIM1,IRF2,EIF2A,SPTY2D1,CENPQ,ZC3H7A,GABPA,SENP6,EEA1,NMI,SLC16A7,MPHOSPH10,EMSY,CEP95,DNTTIP2,CRYBG3,MORC3,NOC3L,SAP30,TRAF3IP1,MRPS31,PABPC1,TENT2,SPINDOC,ZNF829,NUP58,XPC,UTP6,BCCIP,SAT1,C2CD5,SMC3,NCK1,PTPN14,CDH11,LIN54,CCNYL1,NIBAN1,PPWD1,RPL6,ARID4A,ANKRD36,ZNF281,UBR4,LEMD3,SNTB2,SRSF4,PPIL4,BRMS1L,GPN3,FERMT2,C2orf76,SEC31A,ACIN1,ZNF638,EDEM3,EPRS1,METTL2B,ARMC9,MYSM1,DNAJC13,MYO18A,PRR3,RAPGEF2,MTR,SLFN5,PAXBP1,FCHO2,XRCC1,CCDC77,ZNF675,STXBP3,DERA,JRKL,FBXO46,TRANK1,CHORDC1,BZW1,PRKCI,GALNT11,EIF2AK3,RGP1,TCEA1,LIMA1,KIDINS220,TMEM14C,UIMC1,CLINT1,ZEB2,ARNTL,DBF4,KBTBD2,KAT6B,SENP1,PRR14L,TVP23B,SPDL1,RBM12B,PPIB,EDRF1,CLIC1,NINL,ALDH1L2,IGF2R,MOCS2,UTP11,EIF4B,C9orf64,ARFGEF2,HMGN2,ZNF33A,BPNT1,SLC39A10,PTPN11,SLAIN2,EPS8,TAF1,KIN,WASHC4,ENTPD7,VPS37B,FICD,PTMS,TDRD7,XAF1,ZNF322,PTP4A2,TXNRD1,ALG11,ISG20L2,SLC35G2,PGAM1,CDK9,EIF3A,GON7,GOLGA5,PRPF18,C15orf65,NEK3,NRIP1,RPAP3,NCR3LG1,LSM12,RARS1,SBDS,MRPL33,TAF4B,LEO1,DDX59,C12orf4,NEK7,ZBTB39,FAT1,TOB1,BUB1B,C2orf49,GPATCH11,SELENOK,KIF16B,MRPL16,RND3,ARPC3,ACBD5,HMGB2,YBX1,CDK7,STX6,GEM,BNIP2,RTF2,PDCL3,DUSP6,UBE2Z,PPTC7,RPL23A,ZBTB49,FXR1,ZNF493,POGLUT3,BUD13,NRN1,ADSS2,FBF1,VPS36,EEF1A1,KLHL11,MRPL39,PFN2,CCDC47,TMEM79,GNL3,DNAJB11,FAM161B,H2BC12,TMSB4X,DAB2,H1-4,SOCS1,DPP10,SNUPN,TMEM216,PLD5P1,BIVM-ERCC5,CUX2,IFITM2,CPOX,AMOTL2
Factor: A-Myb:Elf-1; motif: NMCCGGAACCGTTA; match class: 1	0.0291912	4844	203	ABCF3,ABHD8,ACD,ACTR1A,AK2,ALKBH7,ALYREF,AMER1,ANAPC7,ANKRD54,AP1B1,ARFRP1,ARHGEF17,ARHGEF18,ARMC7,ASAH1,ATOH8,ATOX1,ATP1A1,ATP5IF1,AURKAIP1,C1orf216,C2orf69,CALM3,CBX6,CCT7,CDC37,CDC42EP1,CDK10,CELSR3,CHMP1A,CHPF2,CHST10,CIB1,CIRBP,CNPPD1,COG4,COL6A2,COMMD5,COPRS,CPT1A,CRAT,CRELD2,CSNK1D,CTSZ,DCTPP1,DEGS1,DGCR2,DIRAS1,DLGAP4,DPCD,DVL1,EHD2,EHHADH,EIF3B,ENKD1,EPM2AIP1,ETFB,EXOC7,FBRS,FBRSL1,FBXL15,GALK1,GAS2L1,GDE1,GGA1,GIPC1,GLIPR2,GLMP,GMPPA,GNPAT,GPER1,GRIPAP1,GTF3C5,HNRNPH2,IGFBP4,ILK,INO80E,INPPL1,JAGN1,KIAA1191,KLHDC2,KXD1,LEMD2,LETM1,LSM10,LSR,MAP1LC3A,MAP7D1,MGAT4B,MOSPD3,MRPS21,MTMR9,MTPN,MUL1,MYADM,MYL6B,MYL9,NACC1,NARF,NAT14,NDUFA10,NDUFAF3,NIBAN2,NMT1,NUP188,NXPH4,OTUB1,OXLD1,PCBP4,PDXK,PES1,PGAM5,PIH1D1,PIM2,PIN1,PJA1,POLR2F,POLR3GL,POLR3H,POMK,PPM1F,PPP1CC,PPP1R12C,PPP1R9B,PPP2CB,PRADC1,PRKAG1,PRMT1,PSMB5,PSMB6,PSMD4,PTGES2,PTPN23,RANGAP1,RBPMS2,RELA,RGL2,RHOT2,RIC8A,RILP,RING1,RNF135,RNF220,RPL35,RPL7,RPP25L,SAMM50,SEC13,SEMA6C,SH3GL1,SHISA5,SHKBP1,SLC25A11,SLC25A39,SLC37A4,SLC50A1,SLC9A3R1,SNRPA,SNX17,SOD3,SPCS3,SPG7,SPOCK2,SPPL2B,SSBP4,ST3GAL3,STIP1,STK25,STRIP1,SUGP2,SYDE1,TAF1C,TBCC,TBCD,TBRG4,TEAD2,TMEM115,TMEM179B,TMEM45A,TMEM9,TOX4,TPD52L2,TRADD,TRPV4,TSPYL1,TTC31,TUFM,U2AF2,UBE2L3,VAMP3,VCP,WFS1,WIPF2,XPO7,YIPF1,YKT6,YTHDF1,ZBTB45,ZNF219,ZNF48,ZNF571,ZPR1		Factor: ETF; motif: GVGGMGG	1.38687e-38	10500	735	COPA,VPS35,TRIM44,ARIH2,ST13,YME1L1,SH3GLB1,PDS5A,CAPRIN1,RBM22,CSNK2A2,WIPI2,CNOT7,PSMD7,HDAC2,PPP4R2,DAP3,ARFGEF1,RNF216,ARGLU1,MACROH2A1,KIAA0100,SF3B1,PAPOLA,SRPK1,SFPQ,RNF115,EIF4G1,SPATS2L,DHX36,SENP5,RPL14,G3BP2,GNG12,RO60,NOL10,CCDC50,PPP2R5E,NCBP3,RABEP1,FKBP15,SNW1,LARP1B,KLHL20,KIF5B,MIA3,SUZ12,MARCHF7,CREBBP,BCLAF1,MFAP3,PLPBP,UBA6,TRIP12,TMEM131,TAX1BP1,IK,BRD7,SMG1,DLG1,WWP1,SEPTIN7,TEAD1,CUL5,FAM171A1,MINDY3,KIF1B,UBR5,UFL1,ANKRD13C,TUT7,RIPK1,UBE3A,UBE2K,SON,MCM3AP,ARHGEF12,CAMTA1,PHF20L1,MBNL1,TRIO,EIF5,SUPT16H,COPB2,PIK3C3,CALU,PPP4R3B,SBNO1,MEAF6,VKORC1L1,MYO1B,PTPN12,MON2,INO80D,IPO5,SMARCC1,NDUFS1,VPS13D,SNX13,CUL3,YY1,MECP2,ALMS1,WAC,RBM5,RAD17,SEC23IP,STAM,VIRMA,TPM4,CDK12,UVRAG,PPP2R3C,SETX,RNASEH2B,SYNJ2,PLAA,DICER1,KIF13A,TMX3,U2SURP,TERF2IP,APPL1,GLG1,RAB2A,FAM120A,LZIC,ABCB7,STAM2,AIFM1,MYO5A,TOP1,ZNF318,ZNHIT6,NCL,EXTL2,PPP3CA,BOD1L1,USP24,NUP153,GMEB1,RICTOR,FBH1,LARP4,MAP3K2,BRWD1,PTBP3,XRN1,MAPK14,ATF6,ILKAP,HELZ,USP47,SECISBP2,HCFC2,VPS13C,ARL6IP5,ARHGAP10,SEC62,PJA2,INPP4A,SNX29,CCDC43,ERC1,SLK,BAZ2A,ENY2,RAB22A,MFN1,ERCC3,PRPF4,ARHGAP21,SYF2,ACTR3,TNPO1,SREK1,GNL3L,ANKRD26,YTHDC1,PDPK1,BZW2,UBXN4,ZCCHC7,CAAP1,FKTN,DNAJA2,CDC42BPA,SLC7A6OS,UBE4B,IFT57,UGGT2,USP14,C9orf78,NSD1,MICU2,SMC5,ERCC8,CTR9,MPDZ,STAG1,RANBP2,USP33,SARS1,DNAJC1,SNAPC3,TRIM37,MAK16,GOLIM4,SMCHD1,INTS13,MED13L,NAP1L1,RWDD1,PIAS1,MPP5,ZBED4,TLK2,STRN3,AKAP11,BAG4,DMXL1,BMS1,PDS5B,DHX9,DHX29,CKAP5,CCSER2,MIER1,GCFC2,ZC2HC1A,RC3H1,CAPN7,APAF1,QSER1,APPL2,ANO6,SMIM15,XPNPEP3,MTREX,ATP11B,JAK1,EWSR1,TGS1,SEC63,HERC2,PTPRM,IFT88,PPFIA1,YTHDC2,WDFY3,TIMM44,HOOK3,CCDC6,TCF20,ABHD2,PURB,PRDM4,HNRNPA3,MSANTD2,DDR2,TP53BP1,ICE1,TMEM117,SMARCA1,NDUFAF2,SELENOS,MDN1,OSBPL11,ZMYND11,LRP6,NCOA2,AKAP9,TTC37,PKN2,SPPL2A,UBE2Q2,PARN,FBN1,RNF214,KDM5B,IKBIP,BPTF,ACADM,TLN1,PHACTR2,NARS1,PAK2,ATG14,NEDD1,MRPL19,DOCK1,WDR11,ODR4,ROCK1,SAFB2,ATG2B,ATE1,TBL1XR1,TCEAL1,TBC1D15,IPO7,ERCC6L2,DDX24,BICD2,SCRN3,SAFB,URI1,CCAR1,TRAPPC10,ARHGAP12,SNX6,STX2,CDK13,ATXN7L3B,TFAM,FNDC3A,ECD,BBOF1,MAPK9,DNAJC21,SMC6,CDC40,FRS2,ZZEF1,PDZD8,OXSR1,SMNDC1,UHMK1,PABPC4,PCNT,SLTM,METTL25,CCDC66,SIN3A,SUPV3L1,XPO4,CAPZB,NT5C3A,UHRF1BP1L,SLC25A24,KMT2A,ATRX,COPB1,RAB8B,RANBP1,HECTD1,MED19,OTULIN,YAP1,ANP32B,SNX3,SLMAP,RBPJ,FNBP4,GSPT2,PAXIP1,CLNS1A,ITGB1,TDRD3,HIVEP2,SUCLG1,MED4,CEP135,DSTN,TNRC6B,ARMC8,ANKIB1,RNMT,TUT4,MRPL1,BTBD7,USP37,PYROXD1,AFF4,DOCK7,HP1BP3,ZNF507,GPBP1,FAM177A1,KATNBL1,R3HDM2,BTBD1,FBXW8,PCGF6,ZNF800,GTF2A1,RSL24D1,TAF2,UPF3A,LSM14B,CDC5L,SRFBP1,CHUK,SGMS1,FMR1,AFF1,DPM1,DYNC2I1,BTAF1,NUP54,BRIX1,KANSL1,SEPTIN10,CD2AP,LPIN2,BDP1,SCAF8,WDR48,ARIH1,SERBP1,ASXL2,ING3,SOS2,MT-CO1,CTNNAL1,CEP170,EFL1,METTL2A,PPP4R3A,DESI2,TAF1B,SET,PDCD6IP,POLD3,GCC2,RALGAPA1,ZFR,TRNT1,OSBP,CDC42BPB,VIM,NUB1,PCM1,PTPN13,CASP3,HSPH1,TMF1,EP300,ITCH,AHCTF1,PFDN4,UBN2,GNAS,ECPAS,TTC14,DMTF1,MSL3,ARHGAP17,MTF2,RBMS1,ABCE1,WHAMM,LGALS3,PNN,FBXO34,RBM17,ERBIN,SPATA5L1,RB1CC1,OTUD6B,REV1,ASF1A,ZNF644,DDX1,MED13,RSRC2,ELF2,POM121C,DNAJB14,ASH1L,TAOK1,RAB14,ANKRD11,PTMA,SUCLG2,NSUN2,DNAJC8,ZNF148,WRN,CEP78,RBM41,SEMA5A,MIB1,RESF1,POM121,WBP4,ZNF215,JUN,RUFY2,SMARCA5,CDK11B,RYK,RRP15,ESCO1,PUM3,ARPC2,AGO2,SPAG9,SETD2,SMG7,NUFIP1,MTIF2,SDE2,HIF1A,PALM2AKAP2,ELK4,SAMD8,GMPS,ZBTB1,KPNA4,CNTRL,PSMD14,CEP350,POPDC3,ATP5PD,KIAA1586,ARFGAP3,MSANTD3,TJP1,KPNA3,FBXO38,TRAM2,CFAP97,ARSK,BAZ1B,RWDD4,SOS1,THAP12,ATAD2,HNRNPR,TRAPPC8,TET2,ISCU,KMT5A,ZBTB43,CENPJ,KIAA0232,NFE2L2,HSPD1,ZNF830,SP1,GOLGB1,PHF3,MID2,UACA,NUDCD1,FZD7,FAM76B,ZC3H13,RFX3,TPR,CCDC59,HSP90B1,KCTD9,TLE4,HERC1,HSPA9,E2F3,CGAS,LAMC1,CEBPZ,PDXDC1,VEZT,HTATSF1,SUMO2,SSB,SPEN,DST,PAIP2,GIGYF2,GLYR1,MIER3,FGFR1OP2,IARS2,SWAP70,SCFD1,HEXIM1,IRF2,EIF2A,ZC3H7A,KIAA1109,GABPA,SENP6,EEA1,NMI,DNTTIP2,CRYBG3,MORC3,NOC3L,SAP30,TRAF3IP1,PABPC1,TENT2,SPINDOC,BCCIP,C2CD5,NCK1,PTPN14,CDH11,LIN54,CCNYL1,NIBAN1,PPWD1,ARID4A,ANKRD36,ZNF281,UBR4,LEMD3,SNTB2,SRSF4,PPIL4,BRMS1L,GPN3,FERMT2,C2orf76,SEC31A,ZNF638,EDEM3,EPRS1,METTL2B,ARMC9,MYSM1,DNAJC13,MYO18A,PRR3,RAPGEF2,MTR,SLFN5,PAXBP1,FCHO2,XRCC1,CCDC77,STXBP3,JRKL,TRANK1,CHORDC1,BZW1,PRKCI,GALNT11,EIF2AK3,RGP1,TCEA1,LIMA1,TMEM14C,UIMC1,CLINT1,ZEB2,ARNTL,DBF4,KBTBD2,KAT6B,SENP1,PRR14L,PPIB,EDRF1,NINL,ALDH1L2,IGF2R,UTP11,C9orf64,ARFGEF2,HMGN2,SLC39A10,PTPN11,SLAIN2,EPS8,KIN,WASHC4,ENTPD7,VPS37B,FICD,PTMS,TDRD7,ZNF621,PTP4A2,TXNRD1,ALG11,ISG20L2,SLC35G2,PGAM1,CDK9,EIF3A,GON7,LTN1,C15orf65,NRIP1,RPAP3,LSM12,TAF4B,DDX59,C12orf4,NEK7,ZBTB39,FAT1,BUB1B,GPATCH11,KIF16B,MRPL16,ARPC3,ACBD5,HMGB2,YBX1,CDK7,GEM,BNIP2,PDCL3,MT-ATP8,UBE2Z,PPTC7,ZBTB49,FXR1,CCDC28A,POGLUT3,BUD13,NRN1,ADSS2,FBF1,EEF1A1,KLHL11,MRPL39,PFN2,CCDC47,TMEM79,GNL3,DNAJB11,TMSB4X,DAB2,SOCS1,DPP10,SNUPN,BIVM-ERCC5,H1-5,CUX2,CPOX,AMOTL2
Factor: AhR,; motif: NRCGTGNGN	0.0133263	4387	189	ABCF3,ABHD8,ACTR1B,AK2,ALYREF,ANAPC11,ANPEP,AP2A1,AP2A2,APEH,ARHGEF17,ARMC7,ATOH8,ATOX1,ATP13A2,ATP5ME,ATP6V0E1,ATP6V0E2,ATPAF2,BOP1,BRD2,BSG,BTBD2,BTG3,CARM1,CBX6,CCT7,CELSR3,CEP170B,CHID1,CHMP1A,CHPF2,CIB1,CIRBP,CLSTN1,COL6A2,CORO1C,COX7C,CRAT,CYB5R1,DALRD3,DDRGK1,DEGS1,DNAJC5,DNM2,DYNLL2,EIF3B,EIF3D,ELAC2,ELOF1,ELOVL1,EMC10,EPN1,ERGIC3,FAM98A,FBRS,FSCN1,GEMIN4,GNB1L,GPC1,GRINA,GYG2,H1-10,HDHD2,HM13,HRAS,HSF1,HSPG2,INO80E,INPP1,INPPL1,KCTD17,KIAA1191,KXD1,LCMT1,LSM10,MAP7D1,MBOAT7,MBTPS1,MFSD10,MGAT4B,MIB2,MICAL1,MOB2,MOCS3,MOSPD3,MPRIP,MRPL37,MRPL4,MRPS21,MYO1C,NARF,NDUFB10,NDUFB11,NDUFB2,NISCH,NLGN2,NRIP3,NT5C3B,NXF1,NXT2,PARK7,PARP6,PDE4A,PDXK,PES1,PEX10,PGAM5,PHB,PHLDA2,PIM2,PJA1,PLCD3,PLD2,POLR2F,PORCN,PPM1M,PPP1R9B,PRADC1,PRDX1,PSMD4,R3HDM4,RAB1B,RABL6,RANBP3,RANGAP1,RBPMS2,RHBDD1,RIC8A,RNF123,RNF135,RNF220,RPP25L,RRP1,RTL6,S100A11,SCAMP4,SETD1A,SGSM3,SH3GL1,SIN3B,SLC25A11,SLC25A23,SLC37A4,SLC50A1,SLC66A2,SNRPA,SOD3,SPOCK2,SSBP4,SSU72,STARD3,STIM1,STIP1,STRAP,STUB1,SYMPK,SYNGR2,TAX1BP3,TBCD,TBRG4,TEAD2,THEMIS2,TIMM13,TMED3,TMEM134,TMEM200B,TMEM222,TOLLIP,TRABD,TRIM28,TSPAN9,TUBB4B,TUBG1,TUSC2,U2AF2,UBLCP1,UBXN6,UCK1,USF2,WFS1,XKR8,XYLT2,YIF1B,YIPF3,ZBTB45,ZNF358,ZNF48,ZNHIT1		Factor: E2F-3:HES-7; motif: NNNSGCGCSNNNNNCRCGYGNN; match class: 1	4.06816e-37	15130	922	VPS35,TRIM44,ARIH2,ST13,XRCC5,YME1L1,SH3GLB1,PDS5A,CAPRIN1,RARS2,RBM22,CSNK2A2,WIPI2,CNOT7,PSMD7,HDAC2,PPP4R2,DAP3,ARFGEF1,RNF216,ARGLU1,MACROH2A1,KIAA0100,SF3B1,PAPOLA,SRPK1,NKTR,SFPQ,RNF115,EIF4G1,SPATS2L,DHX36,SENP5,RPL14,G3BP2,GNG12,ZCCHC17,RO60,NOL10,CCDC50,PPP2R5E,NCBP3,RABEP1,FKBP15,SNW1,LARP1B,ZC3H15,KIF5B,SRSF11,MIA3,SUZ12,MARCHF7,CREBBP,BCLAF1,MFAP3,PLPBP,UBA6,TRIP12,TMEM131,PHF14,TAX1BP1,ZNF131,IK,RPF1,BRD7,SMG1,DLG1,WWP1,SEPTIN7,TEAD1,CUL5,FAM171A1,MINDY3,KIF1B,UBR5,UFL1,ANKRD13C,TUT7,RIPK1,UBE3A,UBE2K,SON,MCM3AP,ARHGEF12,TTF1,CAMTA1,PHF20L1,MBNL1,TRIO,EIF5,SUPT16H,COPB2,MED29,CALU,PPP4R3B,TAF1D,XIAP,SBNO1,MEAF6,VKORC1L1,MYO1B,PTPN12,MON2,INO80D,IPO5,CSDE1,SMARCC1,NDUFS1,VPS13D,SNX13,CUL3,YY1,MECP2,ZNF292,ALMS1,WAC,TCERG1,RBM5,RAD17,SF3A3,SEC23IP,STAM,VIRMA,TPM4,EIF3E,CDK12,NUFIP2,UVRAG,AHI1,PPP2R3C,SETX,RNASEH2B,SYNJ2,PLAA,DICER1,KIF13A,TMX3,U2SURP,TERF2IP,APPL1,GLG1,RAB2A,FAM120A,LZIC,ABCB7,STAM2,AIFM1,MYO5A,TOP1,ZNF318,TBL1X,NCL,EXTL2,PPP3CA,BOD1L1,USP24,NUP153,GMEB1,RICTOR,TARDBP,TRUB2,FBH1,LARP4,MAP3K2,BRWD1,PTBP3,XRN1,MAPK14,ILKAP,HELZ,USP47,SECISBP2,PHF11,HCFC2,VPS13C,TNPO3,ARL6IP5,ARHGAP10,SEC62,NBAS,PJA2,SLC25A36,INPP4A,SNX29,CCDC43,ERC1,SLK,ENY2,TRPM7,RAB22A,MFN1,TATDN1,ERCC3,PRDX5,BFAR,PRPF4,ARHGAP21,RAB10,NUBP1,SYF2,ACTR3,TNPO1,SREK1,GNL3L,ANKRD26,YTHDC1,WBP11,MRPL9,PDPK1,AP3B1,BZW2,NAPG,UBXN4,ZCCHC7,RFC1,PRRC1,CAAP1,FKTN,EMC2,DNAJA2,CDC42BPA,SLC7A6OS,UBE4B,TOPBP1,IFT57,UGGT2,USP14,C9orf78,NSD1,MICU2,SMC5,ZCCHC8,ERCC8,CTR9,MPDZ,STAG1,DZIP3,RANBP2,CEP63,KIRREL1,USP33,SARS1,DNAJC1,ARPC5,SNAPC3,HEATR1,TRIM37,MAK16,GOLIM4,SMCHD1,USO1,INTS13,INIP,MED13L,NAP1L1,HNRNPC,ENOX2,RWDD1,PIAS1,MPP5,IQCG,ZBED4,TASOR2,TLK2,STRN3,AKAP11,ZNF326,BAG4,DMXL1,BMS1,PDS5B,DHX9,DHX29,CKAP5,CCSER2,MIER1,GCFC2,ZC2HC1A,RC3H1,CAPN7,APAF1,QSER1,APPL2,ANO6,SMIM15,XPNPEP3,MTREX,KIFBP,ATP11B,JAK1,EWSR1,TGS1,SEC63,HERC2,PTPRM,IFT88,PPFIA1,YTHDC2,WDFY3,TIMM44,HOOK3,DNAJC24,CCDC6,TCF20,ABHD2,PURB,PRDM4,HNRNPA3,OSTC,MSANTD2,UTP14A,TRMT13,ZNF426,ICE1,TMEM117,SMARCA1,NDUFAF2,SELENOS,MDN1,CRBN,RPL21,OSBPL11,ZMYND11,LRP6,ZMAT2,NCOA2,AKAP9,TTC37,PKN2,SPPL2A,UBE2Q2,PARN,FBN1,RNF214,KDM5B,IKBIP,BPTF,TRIP4,TLN1,PHACTR2,NARS1,CDADC1,PAK2,ATG14,SENP7,SNX2,NEDD1,MRPL19,DOCK1,WDR11,ODR4,LACTB2,OSBPL1A,ROCK1,ARL13B,HMGXB3,SAFB2,ATG2B,ATE1,TBL1XR1,TCEAL1,TBC1D15,IPO7,ERCC6L2,DDX24,BICD2,SCRN3,SAFB,STAG2,URI1,CCAR1,SLC35A2,CEP295,TRAPPC10,ARHGAP12,SNX6,STX2,CDK13,ATXN7L3B,TFAM,USP16,FNDC3A,ECD,PSMD12,BBOF1,MAPK9,DNAJC21,SMC6,CDC40,FRS2,ZZEF1,PDZD8,OXSR1,SMNDC1,UHMK1,PABPC4,PCNT,SLTM,METTL25,CCDC66,SIN3A,SUPV3L1,XPO4,CAPZB,NT5C3A,UHRF1BP1L,SLC25A24,KMT2A,ATRX,DNAJC7,COPB1,RAB8B,CRPPA,RANBP1,COPS2,HECTD1,MED19,OTULIN,YAP1,ANP32B,USPL1,SNX3,FBXW11,SLMAP,RBPJ,FNBP4,PAXIP1,KIF3A,UBXN8,CLNS1A,ITGB1,TDRD3,TCAF1,HIVEP2,SUCLG1,MED4,CEP135,DSTN,TNRC6B,ZNF708,R3HCC1L,TBCA,THAP6,CUL2,ARMC8,ANKIB1,RNMT,TUT4,SUDS3,UFSP2,EXOC5,ZBTB38,BTBD7,USP37,ANKRA2,SHPRH,PYROXD1,RPGRIP1L,AFF4,DOCK7,HP1BP3,ZNF507,GPBP1,FAM177A1,KATNBL1,ZBTB40,R3HDM2,BTBD1,FBXW8,KLHL5,PCGF6,ZNF800,GTF2A1,GTPBP4,RSL24D1,TAF2,UPF3A,LSM14B,CDC5L,SRFBP1,SGMS1,FMR1,AFF1,DPM1,SMAD5,DYNC2I1,ACAP2,BTAF1,CSNK1G1,NUP54,BRIX1,KANSL1,SEPTIN10,CD2AP,LPIN2,BDP1,SCAF8,WDR48,ARIH1,SERBP1,ASXL2,ING3,SOS2,CTNNAL1,TMEM183A,CCDC58,SECISBP2L,FER,CEP170,EFL1,METTL2A,PPP4R3A,DESI2,TAF1B,SET,PDCD6IP,POLD3,GCC2,MIPEP,RALGAPA1,SYNCRIP,PRRC2C,ZFR,TRNT1,OSBP,CDC42BPB,GTF2H1,SCML1,VIM,NUB1,PCM1,HELQ,PTPN13,CASP3,HSPH1,TMF1,EP300,GTF2H3,ERGIC2,ITCH,AHCTF1,TRIP11,PFDN4,UBN2,GNAS,ECPAS,DMTF1,MSL3,ARHGAP17,MTF2,RBMS1,ABCE1,ARL14EP,WHAMM,ZNF189,LGALS3,PNN,FBXO34,RBM17,ERBIN,SPATA5L1,RB1CC1,OTUD6B,REV1,ASF1A,ZNF644,DDX1,MED13,RSRC2,ELF2,POM121C,METTL14,DNAJB14,ASH1L,TAOK1,RAB14,ANKRD11,CCNT1,PTMA,SUCLG2,NSUN2,DNAJC8,ZNF148,WRN,CEP78,RBM41,DAXX,SEMA5A,MIB1,ZNF146,ALKBH1,RESF1,POM121,WBP4,PUS7,ZNF215,JUN,RUFY2,SMARCA5,EPG5,CDK11B,TFB2M,RYK,DOP1A,RRP15,ESCO1,PUM3,ARPC2,AGO2,SPAG9,SETD2,CCDC186,ZNF766,ASNSD1,SMG7,NUFIP1,RBM28,MTIF2,RMDN2,HIF1A,PALM2AKAP2,ELK4,SAMD8,GMPS,ZBTB1,KPNA4,CNTRL,EML4,PARP4,IRAK4,PSMD14,CEP350,PDCD10,POPDC3,ATP5PD,RBM23,KIAA1586,ARFGAP3,MSANTD3,TJP1,KPNA3,FBXO38,TRAM2,CFAP97,ARSK,TPP2,BAZ1B,RWDD4,C6orf62,SOS1,BCL10,QTRT2,THAP12,ATAD2,HNRNPR,TRAPPC8,TMX4,TET2,ISCU,KMT5A,ZBTB43,CENPJ,KIAA0232,NFE2L2,HSPD1,ZNF830,SP1,PHF3,CEPT1,BTN2A1,IFT81,C12orf29,MID2,UACA,FAM107B,H1-2,NUDCD1,FZD7,FAM76B,ZC3H13,RFX3,TPR,IWS1,CCDC59,HSP90B1,KCTD9,TLE4,HERC1,HSPA9,E2F3,TANK,CGAS,LAMC1,CEBPZ,PDXDC1,VEZT,HTATSF1,SUMO2,SSB,SPEN,WDR75,MRPS36,PAIP2,GIGYF2,RECQL,GLYR1,NIFK,MIER3,FGFR1OP2,IARS2,SWAP70,SCFD1,HEXIM1,IRF2,EIF2A,SPTY2D1,ZC3H7A,KIAA1109,GABPA,SENP6,EEA1,NMI,MITD1,SLC16A7,MPHOSPH10,EMSY,CEP95,DNTTIP2,CRYBG3,MORC3,NOC3L,SAP30,TRAF3IP1,MRPS31,PABPC1,SPINDOC,ZNF829,NUP58,XPC,UTP6,BCCIP,SAT1,C2CD5,SMC3,NCK1,PTPN14,CDH11,LIN54,CCNYL1,NIBAN1,PPWD1,RPL6,ARID4A,ANKRD36,ZNF281,UBR4,LEMD3,SNTB2,SRSF4,PPIL4,FILIP1L,BRMS1L,GPN3,FERMT2,C2orf76,SEC31A,ACIN1,ZNF638,EDEM3,EPRS1,METTL2B,ARMC9,MYSM1,DNAJC13,MYO18A,PRR3,RAPGEF2,MTR,SLFN5,PAXBP1,FCHO2,XRCC1,STXBP3,DERA,JRKL,FBXO46,TRANK1,CHORDC1,BZW1,PRKCI,GALNT11,EIF2AK3,RGP1,TCEA1,LIMA1,KIDINS220,TMEM14C,UIMC1,CLINT1,ZEB2,ARNTL,DBF4,C11orf58,KBTBD2,KAT6B,SENP1,PRR14L,TVP23B,SPDL1,RBM12B,PPIB,EDRF1,CLIC1,NINL,ALDH1L2,IGF2R,MOCS2,UTP11,EIF4B,C9orf64,ARFGEF2,HMGN2,ZNF33A,BPNT1,SLC39A10,PTPN11,SLAIN2,EPS8,TAF1,KIN,WASHC4,ENTPD7,VPS37B,FICD,PTMS,TDRD7,ZNF322,ZNF621,PTP4A2,TXNRD1,ALG11,ISG20L2,SLC35G2,PGAM1,CDK9,EIF3A,GON7,GOLGA5,PRPF18,C15orf65,NEK3,NRIP1,RPAP3,PMM2,NCR3LG1,LSM12,RARS1,SBDS,MRPL33,TAF4B,LEO1,DDX59,C12orf4,NEK7,ZBTB39,FAT1,TOB1,BUB1B,GPATCH11,SELENOK,KIF16B,MRPL16,RND3,ARPC3,ACBD5,NBPF10,HMGB2,YBX1,CDK7,STX6,GEM,BNIP2,PDCL3,DUSP6,UBE2Z,PPTC7,RPL23A,ZBTB49,FXR1,CCDC28A,ZNF493,POGLUT3,BUD13,NRN1,ADSS2,FBF1,VPS36,EEF1A1,KLHL11,DCTN1,MRPL39,PFN2,CCDC47,TMEM79,GNL3,DNAJB11,FAM161B,H2BC12,TMSB4X,DAB2,H1-4,H4C3,SOCS1,DPP10,SNUPN,PLD5P1,BIVM-ERCC5,H1-5,CUX2,MT-ND6,CPOX,AMOTL2
Factor: AHR; motif: CACGCN	0.0117576	8566	344	ACP2,ACTR1A,ACTR1B,ACVRL1,AK2,ALYREF,AMER1,ANAPC11,ANAPC7,ANKRD52,ANPEP,AP1S1,AP2A2,APEH,ARF6,ARHGEF17,ARHGEF5,ARPC1B,ARSA,ATG4D,ATN1,ATOH8,ATOX1,ATP13A2,ATP1A1,ATP2B2,ATP5F1B,ATP5ME,ATP6V0A1,ATP6V0E1,ATP6V0E2,ATPAF2,B4GALT2,B4GALT7,BCL2L1,BOP1,BSG,BTG3,C11orf68,C19orf47,C1orf216,C20orf27,C2orf69,CALM3,CAMK1,CARM1,CCND3,CCT7,CDC37,CELF4,CHID1,CHMP1A,CIB1,CIB2,CLSTN1,CMTM3,COASY,COL6A2,COPG1,COPRS,COX4I1,CPSF7,CPT1A,CRAT,CREB3,CST3,CYB561A3,DAGLB,DALRD3,DEGS1,DESI1,DGCR2,DNAJC5,DNM2,DYNLL2,ECHS1,EEF1A2,EFEMP2,EHBP1L1,EHD2,EIF3B,EIF3D,ELAC2,ELOVL1,EMC10,EPN1,ERGIC3,ESS2,FAM219B,FAM98A,FBLN5,FBRSL1,FKBP1C,FLNA,FOXP4,FSCN1,FZR1,GALK1,GEMIN4,GJC2,GLIPR2,GPC1,GPER1,GRAMD1A,GRINA,GRK6,GSN,GSTP1,GTF3C5,GUCD1,GYG2,H1-0,HCFC1R1,HDAC10,HEPH,HM13,HMGA1,HNRNPH2,HPS1,HRAS,HSF1,HSPG2,IFI27L2,IGSF8,ILVBL,INPPL1,JAGN1,JAM3,KCTD11,KEAP1,KIAA1191,KLHDC2,KXD1,LAMTOR5,LEMD2,LETM1,LRPAP1,LSM10,LYPLA2,LZTR1,MAD2L2,MAEA,MAGEH1,MAN2B2,MAP1LC3A,MAPK3,MBTPS1,MED16,MELTF,MFSD5,MIB2,MOB2,MOCS3,MPRIP,MPV17,MRPL37,MRPL4,MRPL55,MRPS21,MRPS26,MSRB2,MTFR1L,MYL6B,MYL9,NARF,NAXE,NCBP2AS2,NCKIPSD,NDOR1,NDUFAF3,NDUFB2,NDUFS8,NENF,NIBAN2,NISCH,NLGN2,NME3,NMRAL1,NOB1,NRIP3,NSDHL,NT5C3B,NUBP2,NUDT17,NUDT22,NUP188,NUSAP1,NXF1,NXPH4,NXT2,OBSL1,OGFR,OTUB1,PACS2,PARK7,PARP3,PCBP2,PDLIM4,PDXK,PEA15,PEX10,PGAM5,PHB,PHETA1,PHLDA2,PHLDA3,PIH1D1,PIM2,PJA1,PLCD3,PLD2,PLD3,PLOD1,PML,PNPLA2,POLDIP2,POLR2C,POLR2F,POLR3H,POMK,PORCN,PPM1F,PPM1M,PPP2R5B,PRADC1,PRCP,PRDX1,PRKACA,PRMT1,PSME2,PTGES2,PTP4A3,PTPRS,PUSL1,RAB1B,RAB5IF,RABL6,RANBP3,RBCK1,RBPMS2,RELA,RHBDD1,RHBDD2,RIC8A,RMDN3,RNF135,RNF220,RPL18,RPL35,RPL36,RPL8,RPP25L,RPS3,RPS9,RRP1,RXRB,SBNO2,SCRN2,SELENOW,SETD1A,SF3B5,SFXN3,SIN3B,SIRT6,SLC25A11,SLC25A23,SLC25A39,SLC39A1,SLC39A4,SLC4A3,SLC50A1,SLC66A2,SLC6A8,SMARCD3,SNRPA,SNX11,SOD3,SPCS3,SPG7,SPHK1,SPHK2,SPPL2B,SSBP4,SSU72,STK25,STK35,SUGP2,SUPT5H,SURF2,SYDE1,SYMPK,TAF15,TAF1C,TAGLN2,TAX1BP3,TBC1D13,TBC1D25,TBCC,TBCD,TCEA2,TEAD2,TFE3,TIMM22,TIMP2,TMEM115,TMEM134,TMEM167B,TMEM184B,TMEM200B,TMEM222,TMEM248,TMEM259,TMEM9,TOX4,TPGS2,TRABD,TRADD,TRAPPC3,TRMT12,TSPAN17,TSPO,U2AF2,UBXN6,UCK1,UQCRC1,USF2,USP35,VAMP3,WDTC1,WFS1,XYLT2,YIPF1,YIPF3,ZBTB47,ZMAT5,ZNF2,ZNF358,ZNF48,ZNF571,ZNF768,ZNF865,ZNFX1,ZNHIT1,ZPR1		Factor: E2F-4; motif: SNGGGCGGGAANN; match class: 1	9.98201e-37	14041	881	COPA,VPS35,TRIM44,ARIH2,ST13,XRCC5,YME1L1,SH3GLB1,PDS5A,CAPRIN1,RARS2,RBM22,CSNK2A2,WIPI2,CNOT7,PSMD7,HDAC2,PPP4R2,DAP3,ARFGEF1,RNF216,ARGLU1,MACROH2A1,KIAA0100,PAPOLA,SRPK1,NKTR,SFPQ,RNF115,EIF4G1,SPATS2L,DHX36,SENP5,G3BP2,GNG12,ZCCHC17,RO60,CCDC50,PPP2R5E,NCBP3,RABEP1,FKBP15,SNW1,LARP1B,KIF5B,MIA3,SUZ12,MARCHF7,CREBBP,BCLAF1,PLPBP,UBA6,TRIP12,TMEM131,PHF14,TAX1BP1,ZNF131,IK,RPF1,BRD7,SMG1,DLG1,WWP1,SEPTIN7,TEAD1,CUL5,FAM171A1,MINDY3,KIF1B,UBR5,UFL1,ANKRD13C,TUT7,RIPK1,UBE3A,UBE2K,SON,MCM3AP,ARHGEF12,CAMTA1,PHF20L1,MBNL1,TRIO,EIF5,SUPT16H,COPB2,MED29,PIK3C3,CALU,PPP4R3B,TAF1D,XIAP,SBNO1,MEAF6,VKORC1L1,MYO1B,PTPN12,MON2,INO80D,IPO5,CSDE1,SMARCC1,NDUFS1,VPS13D,CUL3,PBDC1,YY1,MECP2,ZNF292,ALMS1,WAC,TCERG1,RBM5,RAD17,SF3A3,SEC23IP,VIRMA,TPM4,EIF3E,NUFIP2,UVRAG,AHI1,SETX,RNASEH2B,SYNJ2,PLAA,DICER1,KIF13A,TMX3,U2SURP,TERF2IP,APPL1,GLG1,RAB2A,FAM120A,LZIC,STAM2,MYO5A,TOP1,ZNF318,NCL,EXTL2,PPP3CA,BOD1L1,USP24,NUP153,GMEB1,RICTOR,TARDBP,TRUB2,FBH1,MAP3K2,BRWD1,PTBP3,XRN1,MAPK14,ATF6,ILKAP,HELZ,USP47,SECISBP2,CCNY,PHF11,HCFC2,VPS13C,TNPO3,ARL6IP5,ARHGAP10,SEC62,NBAS,PJA2,SLC25A36,INPP4A,SNX29,ERC1,SLK,BAZ2A,ENY2,TRPM7,RAB22A,MFN1,ERCC3,PRDX5,BFAR,PRPF4,ARHGAP21,RAB10,NUBP1,SYF2,ACTR3,TNPO1,SREK1,GNL3L,ANKRD26,YTHDC1,WBP11,MRPL9,PDPK1,AP3B1,BZW2,NAPG,ZCCHC7,RFC1,PRRC1,CAAP1,FKTN,EMC2,DNAJA2,TM9SF4,CDC42BPA,SLC7A6OS,UBE4B,UGGT2,USP14,C9orf78,NSD1,MICU2,SMC5,ZCCHC8,ERCC8,CTR9,MPDZ,STAG1,DZIP3,RANBP2,CEP63,KIRREL1,USP33,SARS1,DNAJC1,ARPC5,SNAPC3,TRIM37,MAK16,GOLIM4,SMCHD1,USO1,INTS13,INIP,MED13L,NAP1L1,HNRNPC,ENOX2,PIAS1,MPP5,IQCG,ZBED4,TLK2,STRN3,AKAP11,ZNF326,BAG4,DMXL1,PDS5B,DHX9,CKAP5,CCSER2,MIER1,GCFC2,ZC2HC1A,RC3H1,CAPN7,APAF1,QSER1,APPL2,ANO6,SMIM15,XPNPEP3,KIFBP,ATP11B,JAK1,EWSR1,TGS1,SEC63,HERC2,PTPRM,IFT88,PPFIA1,YTHDC2,WDFY3,TIMM44,HOOK3,CCDC6,TCF20,ABHD2,PURB,PRDM4,HNRNPA3,OSTC,MSANTD2,UTP14A,DDR2,TP53BP1,ICE1,TMEM117,SMARCA1,NDUFAF2,BBS4,SELENOS,MDN1,CRBN,RPL21,OSBPL11,ZMYND11,LRP6,NCOA2,AKAP9,PKN2,SPPL2A,UBE2Q2,PARN,FBN1,RNF214,KDM5B,IKBIP,BPTF,ACADM,TLN1,PHACTR2,NARS1,CDADC1,PAK2,SENP7,SNX2,NEDD1,MRPL19,DOCK1,ODR4,LACTB2,OSBPL1A,ROCK1,ARL13B,HMGXB3,SAFB2,ATG2B,ATE1,TBL1XR1,TCEAL1,TBC1D15,IPO7,ERCC6L2,DDX24,BICD2,SAFB,STAG2,USP8,URI1,SLC35A2,CEP295,TRAPPC10,ARHGAP12,SNX6,STX2,CDK13,ATXN7L3B,TFAM,FNDC3A,ECD,PSMD12,BBOF1,MAPK9,DNAJC21,LARS1,SMC6,CDC40,FRS2,ZZEF1,PDZD8,OXSR1,SMNDC1,UHMK1,PABPC4,PCNT,SLTM,METTL25,CCDC66,PEX13,SIN3A,SUPV3L1,XPO4,CAPZB,NT5C3A,UHRF1BP1L,SLC25A24,KMT2A,ATRX,DNAJC7,RAB8B,CRPPA,RANBP1,COPS2,HECTD1,MED19,OTULIN,YAP1,ANP32B,USPL1,OXNAD1,SNX3,SLMAP,RBPJ,FNBP4,GSPT2,PAXIP1,KIF3A,CLNS1A,ITGB1,TDRD3,TCAF1,HIVEP2,SUCLG1,MED4,CEP135,DSTN,TNRC6B,ZNF708,TBCA,THAP6,ARMC8,ANKIB1,RNMT,TUT4,MRPL1,SUDS3,UFSP2,EXOC5,BTBD7,USP37,ANKRA2,SHPRH,RPGRIP1L,AFF4,DOCK7,HP1BP3,ZNF507,GPBP1,FAM177A1,ZBTB40,R3HDM2,BTBD1,FBXW8,KLHL5,PCGF6,ZNF800,GTF2A1,GTPBP4,TAF2,UPF3A,LSM14B,CDC5L,SRFBP1,CHUK,SGMS1,FMR1,AFF1,DPM1,SMAD5,DYNC2I1,ACAP2,BTAF1,CSNK1G1,NUP54,BRIX1,IFT74,KANSL1,SEPTIN10,CD2AP,LPIN2,BDP1,SCAF8,WDR48,ARIH1,SERBP1,ASXL2,ING3,SOS2,MT-CO1,CTNNAL1,FER,CEP170,EFL1,METTL2A,PPP4R3A,DESI2,TAF1B,SET,PDCD6IP,POLD3,GCC2,MIPEP,RALGAPA1,SYNCRIP,PRRC2C,ZFR,TRNT1,OSBP,CDC42BPB,GTF2H1,SCML1,VIM,NUB1,PCM1,HELQ,PTPN13,CASP3,HSPH1,TMF1,EP300,GTF2H3,ERGIC2,ITCH,AHCTF1,PFDN4,UBN2,GNAS,ECPAS,DMTF1,MSL3,ARHGAP17,MTF2,RBMS1,WHAMM,ZNF189,LGALS3,PNN,FBXO34,RBM17,ERBIN,SPATA5L1,RB1CC1,OTUD6B,REV1,ASF1A,ZNF644,DDX1,MED13,RSRC2,ELF2,POM121C,METTL14,DNAJB14,ASH1L,TAOK1,RAB14,ANKRD11,CCNT1,PTMA,SUCLG2,NSUN2,DNAJC8,ZNF148,WRN,CEP78,RBM41,DAXX,SEMA5A,MIB1,ZNF146,WDR70,ALKBH1,RESF1,POM121,WBP4,PUS7,ZNF215,JUN,RUFY2,SMARCA5,EPG5,CDK11B,TFB2M,RYK,TMEM184C,DOP1A,RRP15,ESCO1,PUM3,ARPC2,AGO2,SPAG9,SETD2,CCDC186,ZNF766,ASNSD1,SMG7,NUFIP1,RBM28,MTIF2,RMDN2,SDE2,HIF1A,PALM2AKAP2,ELK4,SAMD8,GMPS,ZBTB1,KPNA4,CNTRL,EML4,PARP4,IRAK4,PSMD14,CEP350,PDCD10,POPDC3,ATP5PD,RBM23,KIAA1586,ARFGAP3,MSANTD3,TJP1,KPNA3,TRAM2,CFAP97,TPP2,BAZ1B,RWDD4,C6orf62,SOS1,BCL10,QTRT2,THAP12,ATAD2,HNRNPR,TRAPPC8,TMX4,TET2,ISCU,KMT5A,ZBTB43,CENPJ,KIAA0232,NFE2L2,HSPD1,SNRNP27,SP1,GOLGB1,PHF3,CEPT1,IFT81,MID2,UACA,H1-2,NUDCD1,FZD7,FAM76B,ZC3H13,RFX3,TPR,IWS1,CCDC59,HSP90B1,KCTD9,TLE4,HERC1,HSPA9,E2F3,TARS2,TANK,CGAS,LAMC1,CEBPZ,PDXDC1,TCEAL3,VEZT,HTATSF1,SUMO2,ZRANB2,SSB,SPEN,DST,WDR75,MRPS36,PAIP2,GIGYF2,RECQL,GLYR1,NIFK,MIER3,FGFR1OP2,IARS2,SWAP70,HEXIM1,IRF2,SPTY2D1,CENPQ,ZC3H7A,KIAA1109,GABPA,SENP6,EEA1,NMI,SLC16A7,MPHOSPH10,EMSY,CEP95,CRYBG3,MORC3,NOC3L,SAP30,TRAF3IP1,MRPS31,PABPC1,TENT2,SPINDOC,ZNF829,NUP58,XPC,UTP6,GOSR1,BCCIP,SAT1,C2CD5,SMC3,NCK1,PTPN14,CDH11,LIN54,CCNYL1,NIBAN1,ARID4A,ANKRD36,ZNF281,UBR4,LEMD3,SNTB2,SRSF4,PPIL4,BRMS1L,GPN3,FERMT2,C2orf76,SEC31A,ACIN1,ZNF638,EDEM3,METTL2B,ARMC9,MYSM1,DNAJC13,MYO18A,PRR3,RAPGEF2,MTR,SLFN5,PAXBP1,FCHO2,XRCC1,CCDC77,STXBP3,DERA,JRKL,TRANK1,CHORDC1,BZW1,PRKCI,GALNT11,EIF2AK3,RGP1,TCEA1,LIMA1,KIDINS220,TMEM14C,UIMC1,ZEB2,ARNTL,DBF4,C11orf58,KBTBD2,KAT6B,SENP1,PRR14L,TVP23B,SPDL1,PPIB,EDRF1,CLIC1,NINL,ALDH1L2,IGF2R,MOCS2,EIF4B,C9orf64,ARFGEF2,HMGN2,ZNF33A,BPNT1,SLC39A10,PTPN11,SLAIN2,EPS8,TAF1,KIN,WASHC4,ENTPD7,VPS37B,FICD,PTMS,TDRD7,ZNF621,PTP4A2,TXNRD1,ALG11,ISG20L2,PGAM1,CDK9,EIF3A,GON7,GOLGA5,PRPF18,LTN1,C15orf65,NEK3,NRIP1,RPAP3,PMM2,NCR3LG1,LSM12,RARS1,SBDS,MRPL33,TAF4B,DDX59,C12orf4,NEK7,ZBTB39,FAT1,TOB1,BUB1B,C2orf49,GPATCH11,SELENOK,KIF16B,MRPL16,ARPC3,ACBD5,NBPF10,HMGB2,YBX1,STX6,GEM,BNIP2,RTF2,PDCL3,DUSP6,MT-ATP8,UBE2Z,PPTC7,RPL23A,ZBTB49,FXR1,ZNF493,POGLUT3,BUD13,NRN1,ADSS2,FBF1,VPS36,EEF1A1,KLHL11,MRPL39,PFN2,CCDC47,AGAP9,TMEM79,GNL3,DNAJB11,FAM161B,H2BC12,TMSB4X,DAB2,H1-4,SOCS1,DPP10,SNUPN,TMEM216,PLD5P1,BIVM-ERCC5,CUX2,CPOX,AMOTL2
Factor: AhR:Arnt; motif: GRGKATYGCGTGMCWNSCC	0.00223597	6389	271	ABCA2,ABCF3,ABHD8,ACTR1B,ACVRL1,AK2,ALYREF,AMER1,ANAPC11,ANAPC7,ANKRD52,ANPEP,AP1S1,AP2A1,AP2A2,AP2M1,APEH,ARFRP1,ASAH1,ATG4B,ATOX1,ATP13A2,ATP1A1,ATP5F1B,ATP5IF1,ATP6V0A1,ATP6V0E2,ATPAF2,BOP1,BSG,BTG3,C11orf68,C19orf47,C1orf216,C20orf27,C2orf69,CACNB3,CALM3,CAMK1,CARM1,CBX6,CCDC24,CCND3,CD81,CDC37,CDK10,CHCHD5,CHID1,CHMP1A,CHP1,CIB1,CLSTN1,CNPPD1,COL6A2,COPG1,COPRS,COX4I1,CPSF7,CREB3,CRELD2,CSNK1D,CST3,CYB5R1,DEGS1,DIRAS1,DNAJC5,DOCK6,DVL1,DYNLL2,ECM1,EHBP1L1,ELMOD2,ELOVL1,EMC10,EPN1,FAAP100,FAM98A,FBLN5,FBRS,FBXL15,FLNA,FLOT1,FZR1,GEMIN4,GET3,GGA1,GNB1L,GPC1,GPER1,GRK2,GRK6,GSTP1,GTF3C5,GTPBP1,H2BC6,HDHD2,HM13,HMGA1,HPS1,HRAS,HSF1,HSPG2,HYI,ILVBL,INO80E,INPPL1,KCTD11,KEAP1,KLHDC2,LAMTOR4,LAMTOR5,LHFPL3,LSM10,LSM2,LSR,MAEA,MAP1LC3A,MAP7D1,MAPK3,MBTPS1,MELTF,MEX3D,MFSD10,MFSD5,MGAT1,MGRN1,MIB2,MICAL1,MIIP,MLF2,MPV17,MRPL37,MRPS28,NARF,NAT14,NAXE,NDUFA10,NDUFAF3,NDUFB2,NDUFS8,NISCH,NLGN2,NME3,NOB1,NRIP3,NSDHL,NSMF,NUBP2,NUCB1,NUDT22,NUP188,NXF1,OTUB1,OXLD1,PACS2,PARP6,PDXK,PEX10,PGAM5,PHETA1,PIH1D1,PIM2,PJA1,PLD2,PLD3,PLOD1,PMM1,PMVK,PNPLA2,POLR2C,POLR2F,POLR3H,POMK,PORCN,PPM1M,PPP2CB,PPP2R5B,PRADC1,PSMB6,PSMD3,PSMD4,PTGES2,PTP4A3,PTPN23,PUSL1,RAB1B,RAB32,RABGEF1,RABL6,RBCK1,RELA,RHBDD1,RHBDD2,RIC8A,RING1,RMDN3,RNF123,RNF135,RPL36,RPP25L,RPS3,RRP1,RUSC1,S100A16,SBF1,SCAMP4,SCN1B,SEMA6C,SETD1A,SFXN3,SGSM2,SHKBP1,SLC25A11,SLC25A39,SLC35C2,SLC37A4,SLC39A4,SLC4A3,SLC5A6,SLC66A2,SNRPA,SNU13,SNX17,SOD3,SPOCK2,SSBP4,SSU72,STARD3,STIM1,STUB1,SUGP2,SURF2,TAF1C,TAX1BP3,TBC1D13,TBCD,TCEA2,TEAD2,TIMM13,TIMM22,TMED3,TMEM134,TMEM184B,TMEM222,TMEM248,TMEM259,TOLLIP,TOMM20,TPD52L2,TPGS2,TRADD,TRAPPC3,TRIM28,TRMT12,TRPM4,TSPAN17,TUBB4B,TUBB6,TUBG1,U2AF2,UBE2L3,UBXN6,VEGFB,VPS28,XYLT2,YIF1B,YKT6,ZER1,ZNF219,ZNFX1,ZPR1		Factor: IRX-1; motif: NACRYNNNNNNNNRYGNN; match class: 1	2.02359e-36	16079	952	COPA,VPS35,TRIM44,ARIH2,ST13,XRCC5,YME1L1,SH3GLB1,PDS5A,CAPRIN1,RARS2,RBM22,CSNK2A2,WIPI2,CNOT7,PSMD7,HDAC2,PPP4R2,DAP3,ARFGEF1,RNF216,ARGLU1,MACROH2A1,KIAA0100,SF3B1,PAPOLA,SRPK1,NKTR,SFPQ,RNF115,EIF4G1,SPATS2L,DHX36,SENP5,RPL14,G3BP2,GNG12,ZCCHC17,RO60,NOL10,CCDC50,PPP2R5E,NCBP3,RABEP1,FKBP15,SNW1,LARP1B,ZC3H15,KLHL20,KIF5B,SRSF11,MIA3,SUZ12,MARCHF7,CREBBP,BCLAF1,MFAP3,PLPBP,TRIP12,TMEM131,PHF14,TAX1BP1,ZNF131,IK,RPF1,BRD7,SMG1,DLG1,WWP1,SEPTIN7,TEAD1,CUL5,FAM171A1,MINDY3,KIF1B,UBR5,UFL1,ANKRD13C,TUT7,RIPK1,UBE3A,UBE2K,SON,MCM3AP,ARHGEF12,TTF1,CAMTA1,PHF20L1,MBNL1,TRIO,EIF5,SUPT16H,COPB2,MED29,PIK3C3,CALU,PPP4R3B,TAF1D,XIAP,SBNO1,MEAF6,VKORC1L1,MYO1B,PTPN12,MON2,INO80D,IPO5,CSDE1,SMARCC1,NDUFS1,VPS13D,SNX13,CUL3,PBDC1,YY1,MECP2,ZNF292,ALMS1,WAC,TCERG1,RBM5,RAD17,SF3A3,SEC23IP,VIRMA,TPM4,EIF3E,CDK12,NUFIP2,UVRAG,AHI1,PPP2R3C,SETX,RNASEH2B,SYNJ2,PLAA,DICER1,KIF13A,TMX3,U2SURP,TERF2IP,APPL1,GLG1,RAB2A,FAM120A,LZIC,ABCB7,STAM2,AIFM1,MYO5A,TOP1,ZNF318,ZNHIT6,TBL1X,NCL,EXTL2,PPP3CA,BOD1L1,USP24,NUP153,GMEB1,RICTOR,TARDBP,TRUB2,FBH1,ZCCHC9,LARP4,MAP3K2,BRWD1,PTBP3,MAPK14,ILKAP,HELZ,USP47,SECISBP2,CCNY,PHF11,HCFC2,VPS13C,TNPO3,ARL6IP5,ARHGAP10,SEC62,NBAS,PJA2,SLC25A36,INPP4A,SNX29,CCDC43,ERC1,SLK,BAZ2A,ENY2,TRPM7,RAB22A,MFN1,TATDN1,ERCC3,PRDX5,BFAR,PRPF4,ARHGAP21,RAB10,SYF2,ACTR3,TNPO1,SREK1,GNL3L,ANKRD26,YTHDC1,WBP11,MRPL9,PDPK1,AP3B1,BZW2,NAPG,UBXN4,ZCCHC7,RFC1,PRRC1,CAAP1,FKTN,EMC2,DNAJA2,TM9SF4,CDC42BPA,SLC7A6OS,UBE4B,TOPBP1,UGGT2,USP14,C9orf78,NSD1,MICU2,SMC5,ZCCHC8,ERCC8,CTR9,MPDZ,STAG1,DZIP3,RANBP2,CEP63,KIRREL1,USP33,SARS1,DNAJC1,ARPC5,SNAPC3,HEATR1,TRIM37,MAK16,GOLIM4,SMCHD1,USO1,INTS13,INIP,MED13L,NAP1L1,HNRNPC,ENOX2,RWDD1,PIAS1,MPP5,IQCG,ZBED4,TASOR2,TLK2,STRN3,AKAP11,ZNF326,BAG4,DMXL1,BMS1,PDS5B,DHX9,DHX29,CKAP5,CCSER2,CWC22,MIER1,GCFC2,ZC2HC1A,DDX52,RC3H1,CAPN7,APAF1,QSER1,APPL2,ANO6,XPNPEP3,MTREX,KIFBP,ATP11B,JAK1,EWSR1,TGS1,SEC63,HERC2,PTPRM,IFT88,PPFIA1,YTHDC2,WDFY3,TIMM44,HOOK3,DNAJC24,CCDC6,TCF20,ABHD2,PURB,PRDM4,HNRNPA3,OSTC,MSANTD2,UTP14A,DDR2,CHD8,TRMT13,TP53BP1,ICE1,TMEM117,SMARCA1,NDUFAF2,BBS4,SELENOS,MDN1,CRBN,RPL21,OSBPL11,ZMYND11,LRP6,ZMAT2,NCOA2,AKAP9,TTC37,PKN2,SPPL2A,UBE2Q2,PARN,FBN1,RNF214,KDM5B,IKBIP,BPTF,TRIP4,ACADM,TLN1,NARS1,CDADC1,PAK2,ATG14,SENP7,SNX2,NEDD1,MRPL19,DOCK1,CHD2,WDR11,ODR4,LACTB2,OSBPL1A,ROCK1,ARL13B,HMGXB3,SAFB2,ATG2B,ATE1,TBL1XR1,TCEAL1,TBC1D15,IPO7,ERCC6L2,DDX24,BICD2,SCRN3,SAFB,STAG2,USP8,URI1,CCAR1,SLC35A2,CEP295,TRAPPC10,ARHGAP12,SNX6,STX2,CDK13,CPLANE1,ATXN7L3B,TFAM,USP16,FNDC3A,ECD,PSMD12,BBOF1,MAPK9,DNAJC21,LARS1,SMC6,CDC40,FRS2,ZZEF1,PDZD8,OXSR1,SMNDC1,UHMK1,PABPC4,PCNT,SLTM,METTL25,CCDC66,PEX13,SIN3A,SUPV3L1,XPO4,CAPZB,NT5C3A,UHRF1BP1L,SLC25A24,KMT2A,ZNF407,ATRX,DNAJC7,COPB1,RAB8B,CRPPA,RANBP1,COPS2,HECTD1,MED19,OTULIN,YAP1,FAM204A,ANP32B,USPL1,OXNAD1,SNX3,FBXW11,SLMAP,RBPJ,FNBP4,GSPT2,PAXIP1,KIF3A,UBXN8,CLNS1A,ITGB1,TDRD3,TCAF1,HIVEP2,SUCLG1,MED4,CEP135,DSTN,TNRC6B,ZNF708,R3HCC1L,TBCA,THAP6,ARMC8,ANKIB1,RNMT,TUT4,MRPL1,SUDS3,UFSP2,EXOC5,BTBD7,USP37,ANKRA2,SHPRH,PYROXD1,RPGRIP1L,AFF4,DOCK7,HP1BP3,GPBP1,FAM177A1,KATNBL1,ZBTB40,R3HDM2,TPM3,BTBD1,FBXW8,KLHL5,PCGF6,ZNF800,GTF2A1,GTPBP4,RSL24D1,TAF2,UPF3A,LSM14B,CDC5L,SRFBP1,CHUK,SGMS1,FMR1,AFF1,DPM1,SMAD5,DYNC2I1,ACAP2,BTAF1,CSNK1G1,NUP54,BRIX1,IFT74,KANSL1,SEPTIN10,CD2AP,LPIN2,BDP1,SCAF8,WDR48,ARIH1,SERBP1,ASXL2,ING3,SOS2,CTNNAL1,TMEM183A,CCDC58,SECISBP2L,CEP170,EFL1,METTL2A,PPP4R3A,DESI2,TAF1B,SET,PDCD6IP,POLD3,GCC2,MIPEP,RALGAPA1,SYNCRIP,PRRC2C,ZFR,TRNT1,OSBP,CDC42BPB,GTF2H1,SCML1,VIM,NUB1,PCM1,HELQ,PTPN13,CASP3,HSPH1,TMF1,EP300,GTF2H3,ERGIC2,ITCH,AHCTF1,TRIP11,PFDN4,UBN2,GNAS,ECPAS,TTC14,DMTF1,MSL3,ARHGAP17,MTF2,RBMS1,ABCE1,ARL14EP,WHAMM,ZNF189,LGALS3,PNN,FBXO34,RBM17,ERBIN,SPATA5L1,RB1CC1,OTUD6B,REV1,ASF1A,ZNF644,DDX1,RSRC2,ELF2,POM121C,METTL14,DNAJB14,ASH1L,TAOK1,RAB14,ANKRD11,CCNT1,PTMA,SUCLG2,NSUN2,DNAJC8,ZNF148,WRN,CEP78,DAXX,SEMA5A,MIB1,ZNF146,WDR70,ALKBH1,RESF1,POM121,WBP4,PUS7,ZNF215,JUN,RUFY2,SMARCA5,EPG5,CDK11B,TFB2M,RYK,TMEM184C,DOP1A,RRP15,ESCO1,PUM3,ARPC2,AGO2,SPAG9,SETD2,CCDC186,ZNF766,ASNSD1,SMG7,NUFIP1,RBM28,MTIF2,RMDN2,SDE2,HIF1A,PALM2AKAP2,ELK4,SAMD8,GMPS,ZBTB1,KPNA4,CNTRL,EML4,PARP4,IRAK4,PSMD14,CEP350,PDCD10,POPDC3,ATP5PD,RBM23,KIAA1586,ARFGAP3,MSANTD3,TJP1,KPNA3,FBXO38,TRAM2,CFAP97,ARSK,TPP2,BAZ1B,RWDD4,SOS1,BCL10,THAP12,ATAD2,HNRNPR,TRAPPC8,TMX4,TET2,ISCU,KMT5A,ZBTB43,CENPJ,KIAA0232,NFE2L2,HSPD1,ZNF830,SNRNP27,SP1,MBIP,GOLGB1,PHF3,CEPT1,BTN2A1,IFT81,C12orf29,MID2,UACA,FAM107B,H1-2,NUDCD1,FZD7,FAM76B,ZC3H13,RFX3,TPR,IWS1,CCDC59,HSP90B1,KCTD9,TLE4,HERC1,HSPA9,E2F3,TARS2,TANK,CGAS,LAMC1,CEBPZ,TCEAL3,VEZT,MNAT1,HTATSF1,SUMO2,ZRANB2,SSB,SPEN,WDR75,MRPS36,PAIP2,GIGYF2,RECQL,GLYR1,NIFK,MIER3,FGFR1OP2,IARS2,SWAP70,SCFD1,HEXIM1,IRF2,PRDM2,EIF2A,SPTY2D1,CENPQ,ZC3H7A,KIAA1109,GABPA,SENP6,EEA1,NMI,MITD1,SLC16A7,MPHOSPH10,EMSY,CEP95,DNTTIP2,CRYBG3,MORC3,NOC3L,SAP30,TRAF3IP1,MRPS31,PABPC1,TENT2,SPINDOC,ZNF829,NUP58,XPC,UTP6,GOSR1,BCCIP,SAT1,C2CD5,SMC3,NCK1,PTPN14,CDH11,CCNYL1,NIBAN1,PPWD1,RPL6,ARID4A,ANKRD36,ZNF281,UBR4,LEMD3,MIA2,SNTB2,SRSF4,PPIL4,FILIP1L,BRMS1L,GPN3,FERMT2,C2orf76,SEC31A,ACIN1,ZNF638,EDEM3,EPRS1,METTL2B,ARMC9,MYSM1,DNAJC13,MYO18A,PRR3,RAPGEF2,MTR,SLFN5,PAXBP1,FCHO2,XRCC1,CCDC77,STXBP3,DERA,JRKL,FBXO46,TRANK1,CHORDC1,BZW1,PRKCI,GALNT11,EIF2AK3,RGP1,TCEA1,CHD1,LIMA1,KIDINS220,TMEM14C,UIMC1,CLINT1,ZEB2,ARNTL,DBF4,C11orf58,KBTBD2,KAT6B,PRR14L,TVP23B,SPDL1,RBM12B,PPIB,EDRF1,CLIC1,NINL,ALDH1L2,IGF2R,MOCS2,UTP11,EIF4B,C9orf64,ARFGEF2,HMGN2,ZNF33A,BPNT1,SLC39A10,PTPN11,SLAIN2,EPS8,TAF1,KIN,WASHC4,ENTPD7,VPS37B,FICD,PTMS,TDRD7,XAF1,ZNF322,ZNF621,PTP4A2,TXNRD1,ALG11,ISG20L2,SLC35G2,PGAM1,CDK9,EIF3A,GON7,GOLGA5,PRPF18,LTN1,C15orf65,NEK3,NRIP1,RPAP3,PMM2,NCR3LG1,LSM12,RARS1,SBDS,MRPL33,TAF4B,LEO1,DDX59,C12orf4,NEK7,ZBTB39,FAT1,TOB1,C2orf49,GPATCH11,SELENOK,KIF16B,MRPL16,RND3,ARPC3,ACBD5,HMGB2,YBX1,CDK7,STX6,GEM,BNIP2,RTF2,PDCL3,DUSP6,MT-ATP8,UBE2Z,PPTC7,RPL23A,ZBTB49,ZNF493,POGLUT3,BUD13,NRN1,ADSS2,FBF1,VPS36,EEF1A1,KLHL11,MRPL39,PFN2,CCDC47,TMEM79,GNL3,DNAJB11,FAM161B,H2BC12,TMSB4X,DAB2,H1-4,H4C3,SOCS1,DPP10,SNUPN,TMEM216,PLD5P1,BIVM-ERCC5,H1-5,CUX2,MT-ND6,IFITM2,CPOX,AMOTL2
Factor: AIBZIP; motif: GRTGAYGTCAYC; match class: 1	0.0203345	752	42	ATP5MC1,ATP5ME,AUP1,CD2BP2,CDC37,CHPF,CLTB,COX4I1,CSNK1D,DVL1,EMC10,ESS2,FSCN1,GCC1,HM13,IGSF8,JOSD2,LSM2,MAP1LC3A,MLF2,MRPL4,NAT14,NDUFA10,NDUFB2,NSMF,PDE4A,PLCD3,POP5,PPP1R12C,PSMD3,RAB11B,RAB5IF,RMDN3,RPL18,RRP1,SLC39A1,SLC66A2,SPHK2,TBC1D25,TMEM259,TMEM9,TRIM28		Factor: ZF5; motif: GGSGCGCGS	2.02359e-36	16373	961	COPA,VPS35,TRIM44,ARIH2,ST13,XRCC5,YME1L1,SH3GLB1,PDS5A,CAPRIN1,RARS2,RBM22,CSNK2A2,WIPI2,CNOT7,PSMD7,HDAC2,PPP4R2,DAP3,ARFGEF1,RNF216,ARGLU1,MACROH2A1,KIAA0100,SF3B1,PAPOLA,SRPK1,NKTR,SFPQ,RNF115,EIF4G1,SPATS2L,DHX36,SENP5,RPL14,G3BP2,GNG12,ZCCHC17,RO60,NOL10,CCDC50,PPP2R5E,NCBP3,RABEP1,FKBP15,SNW1,LARP1B,ZC3H15,KLHL20,KIF5B,SRSF11,MIA3,SUZ12,MARCHF7,CREBBP,BCLAF1,MFAP3,PLPBP,UBA6,TRIP12,TMEM131,PHF14,TAX1BP1,ZNF131,IK,RPF1,BRD7,SMG1,DLG1,WWP1,SEPTIN7,TEAD1,CUL5,FAM171A1,MINDY3,KIF1B,UBR5,UFL1,ANKRD13C,TUT7,RIPK1,UBE3A,UBE2K,SON,MCM3AP,ARHGEF12,TTF1,CAMTA1,PHF20L1,MBNL1,TRIO,EIF5,SUPT16H,COPB2,MED29,PIK3C3,CALU,PPP4R3B,TAF1D,XIAP,SBNO1,MEAF6,VKORC1L1,MYO1B,PTPN12,MON2,INO80D,IPO5,CSDE1,SMARCC1,NDUFS1,VPS13D,SNX13,CUL3,PBDC1,YY1,MECP2,ZNF292,ALMS1,WAC,TCERG1,RBM5,RAD17,SF3A3,SEC23IP,STAM,VIRMA,TPM4,EIF3E,CDK12,NUFIP2,UVRAG,AHI1,PPP2R3C,SETX,RNASEH2B,SYNJ2,PLAA,DICER1,KIF13A,TMX3,U2SURP,TERF2IP,APPL1,GLG1,RAB2A,FAM120A,LZIC,STAM2,AIFM1,MYO5A,TOP1,ZNF318,ZNHIT6,TBL1X,NCL,EXTL2,PPP3CA,BOD1L1,USP24,NUP153,GMEB1,RICTOR,TARDBP,TRUB2,FBH1,ZCCHC9,LARP4,MAP3K2,BRWD1,PTBP3,XRN1,MAPK14,ILKAP,HELZ,USP47,SECISBP2,CCNY,PHF11,HCFC2,VPS13C,TNPO3,ARL6IP5,ARHGAP10,SEC62,NBAS,PJA2,SLC25A36,INPP4A,SNX29,CCDC43,ERC1,SLK,BAZ2A,ENY2,TRPM7,RAB22A,MFN1,TATDN1,ERCC3,PRDX5,BFAR,PRPF4,ARHGAP21,RAB10,NUBP1,SYF2,ACTR3,TNPO1,SREK1,GNL3L,ANKRD26,YTHDC1,WBP11,MRPL9,PDPK1,AP3B1,BZW2,NAPG,UBXN4,ZCCHC7,RFC1,PRRC1,CAAP1,FKTN,EMC2,DNAJA2,TM9SF4,CDC42BPA,SLC7A6OS,UBE4B,TOPBP1,IFT57,UGGT2,USP14,C9orf78,NSD1,MICU2,SMC5,ZCCHC8,ERCC8,CTR9,MPDZ,STAG1,DZIP3,RANBP2,CEP63,KIRREL1,USP33,SARS1,DNAJC1,ARPC5,SNAPC3,HEATR1,TRIM37,MAK16,GOLIM4,SMCHD1,USO1,INTS13,INIP,MED13L,NAP1L1,HNRNPC,ENOX2,RWDD1,PIAS1,MPP5,IQCG,ZBED4,TASOR2,TLK2,STRN3,AKAP11,ZNF326,BAG4,DMXL1,BMS1,PDS5B,DHX9,DHX29,CKAP5,CCSER2,CWC22,MIER1,GCFC2,ZC2HC1A,DDX52,RC3H1,CAPN7,APAF1,QSER1,APPL2,ANO6,SMIM15,XPNPEP3,MTREX,KIFBP,ATP11B,JAK1,EWSR1,TGS1,SEC63,HERC2,PTPRM,IFT88,PPFIA1,YTHDC2,WDFY3,TIMM44,HOOK3,DNAJC24,CCDC6,TCF20,ABHD2,PURB,PRDM4,HNRNPA3,OSTC,MSANTD2,UTP14A,CHD8,TRMT13,TP53BP1,ICE1,TMEM117,SMARCA1,NDUFAF2,BBS4,SELENOS,MDN1,CRBN,RPL21,OSBPL11,ZMYND11,LRP6,ZMAT2,NCOA2,AKAP9,TTC37,PKN2,SPPL2A,UBE2Q2,PARN,FBN1,RNF214,KDM5B,IKBIP,BPTF,TRIP4,ACADM,TLN1,PHACTR2,NARS1,CDADC1,PAK2,ATG14,SENP7,SNX2,NEDD1,MRPL19,DOCK1,CHD2,WDR11,ODR4,LACTB2,OSBPL1A,ROCK1,ARL13B,HMGXB3,SAFB2,ATG2B,ATE1,TBL1XR1,TCEAL1,TBC1D15,IPO7,ERCC6L2,DDX24,BICD2,SCRN3,SAFB,STAG2,USP8,URI1,CCAR1,SLC35A2,CEP295,ZNF609,TRAPPC10,ARHGAP12,SNX6,STX2,CDK13,ATXN7L3B,TFAM,USP16,FNDC3A,ECD,PSMD12,BBOF1,MAPK9,DNAJC21,LARS1,SMC6,CDC40,FRS2,ZZEF1,PDZD8,OXSR1,SMNDC1,UHMK1,PABPC4,PCNT,SLTM,METTL25,NUCB2,CCDC66,PEX13,SIN3A,SUPV3L1,XPO4,CAPZB,NT5C3A,UHRF1BP1L,SLC25A24,KMT2A,ATRX,DNAJC7,COPB1,RAB8B,CRPPA,RANBP1,COPS2,HECTD1,MED19,OTULIN,YAP1,FAM204A,ANP32B,USPL1,OXNAD1,SNX3,FBXW11,SLMAP,RBPJ,FNBP4,GSPT2,PAXIP1,KIF3A,UBXN8,CLNS1A,ITGB1,TDRD3,TCAF1,HIVEP2,SUCLG1,MED4,CEP135,DSTN,TNRC6B,ZNF708,R3HCC1L,TBCA,THAP6,CUL2,ARMC8,ANKIB1,RNMT,TUT4,MRPL1,SUDS3,UFSP2,EXOC5,BTBD7,USP37,ANKRA2,SHPRH,PYROXD1,RPGRIP1L,AFF4,DOCK7,HP1BP3,ZNF507,GPBP1,FAM177A1,KATNBL1,ZBTB40,R3HDM2,BTBD1,FBXW8,KLHL5,PCGF6,ZNF800,GTF2A1,GTPBP4,RSL24D1,TAF2,UPF3A,LSM14B,CDC5L,SRFBP1,CHUK,SGMS1,FMR1,AFF1,DPM1,SMAD5,DYNC2I1,ACAP2,BTAF1,CSNK1G1,NUP54,BRIX1,IFT74,KANSL1,SEPTIN10,CD2AP,LPIN2,BDP1,SCAF8,WDR48,ARIH1,SERBP1,ASXL2,ING3,SOS2,CTNNAL1,TMEM183A,CCDC58,SECISBP2L,FER,CEP170,EFL1,METTL2A,PPP4R3A,DESI2,TAF1B,SET,PDCD6IP,POLD3,GCC2,MIPEP,RALGAPA1,SYNCRIP,PRRC2C,ZFR,TRNT1,OSBP,CDC42BPB,GTF2H1,SCML1,VIM,NUB1,PCM1,HELQ,PTPN13,CASP3,HSPH1,TMF1,EP300,GTF2H3,ERGIC2,ITCH,AHCTF1,TRIP11,PFDN4,UBN2,GNAS,ECPAS,TTC14,DMTF1,MSL3,ARHGAP17,MTF2,RBMS1,ABCE1,ARL14EP,WHAMM,ZNF189,LGALS3,PNN,FBXO34,RBM17,ERBIN,SPATA5L1,RB1CC1,OTUD6B,REV1,ASF1A,ZNF644,DDX1,MED13,RSRC2,ELF2,POM121C,METTL14,DNAJB14,ASH1L,TAOK1,RAB14,ANKRD11,CCNT1,PTMA,SUCLG2,NSUN2,DNAJC8,ZNF148,WRN,CEP78,RBM41,DAXX,SEMA5A,MIB1,ZNF146,WDR70,ALKBH1,RESF1,POM121,WBP4,PUS7,ZNF215,JUN,RUFY2,SMARCA5,EPG5,CDK11B,TFB2M,RYK,TMEM184C,DOP1A,RRP15,ESCO1,PUM3,ARPC2,AGO2,SPAG9,SETD2,CCDC186,ZNF766,ASNSD1,SMG7,NUFIP1,RBM28,MTIF2,RMDN2,SDE2,HIF1A,PALM2AKAP2,ELK4,SAMD8,GMPS,ZBTB1,KPNA4,CNTRL,EML4,PARP4,IRAK4,PSMD14,CEP350,PDCD10,POPDC3,ATP5PD,RBM23,KIAA1586,ARFGAP3,MSANTD3,TJP1,KPNA3,FBXO38,TRAM2,CFAP97,ARSK,TPP2,BAZ1B,RWDD4,C6orf62,SOS1,BCL10,THAP12,ATAD2,HNRNPR,TRAPPC8,TMX4,TET2,ISCU,KMT5A,TYW3,ZBTB43,CENPJ,KIAA0232,NFE2L2,HSPD1,ZNF830,SNRNP27,SP1,MBIP,GOLGB1,PHF3,CEPT1,BTN2A1,IFT81,C12orf29,MID2,UACA,FAM107B,H1-2,NUDCD1,FZD7,FAM76B,ZC3H13,RFX3,TPR,IWS1,CCDC59,HSP90B1,KCTD9,TLE4,HERC1,HSPA9,E2F3,TARS2,TANK,CGAS,LAMC1,CEBPZ,PDXDC1,TCEAL3,VEZT,MNAT1,HTATSF1,SUMO2,ZRANB2,SSB,SPEN,WDR75,MRPS36,PAIP2,GIGYF2,RECQL,GLYR1,NIFK,MIER3,FGFR1OP2,IARS2,SWAP70,SCFD1,HEXIM1,IRF2,EIF2A,SPTY2D1,CENPQ,ZC3H7A,GABPA,SENP6,EEA1,NMI,MITD1,SLC16A7,MPHOSPH10,EMSY,CEP95,DNTTIP2,CRYBG3,MORC3,NOC3L,SAP30,TRAF3IP1,MRPS31,PABPC1,TENT2,SPINDOC,ZNF829,NUP58,XPC,UTP6,GOSR1,BCCIP,SAT1,C2CD5,SMC3,NCK1,PTPN14,CDH11,LIN54,CCNYL1,NIBAN1,PPWD1,RPL6,ARID4A,ANKRD36,ZNF281,UBR4,LEMD3,SNTB2,SRSF4,PPIL4,BRMS1L,GPN3,FERMT2,C2orf76,SEC31A,ACIN1,ZNF638,EDEM3,EPRS1,METTL2B,ARMC9,MYSM1,DNAJC13,MYO18A,PRR3,RAPGEF2,MTR,SLFN5,PAXBP1,FCHO2,XRCC1,CCDC77,ZNF675,STXBP3,DERA,JRKL,FBXO46,TRANK1,CHORDC1,BZW1,PRKCI,GALNT11,EIF2AK3,RGP1,TCEA1,LIMA1,KIDINS220,TMEM14C,UIMC1,CLINT1,ZEB2,ARNTL,DBF4,KBTBD2,KAT6B,SENP1,PRR14L,TVP23B,SPDL1,RBM12B,PPIB,EDRF1,CLIC1,NINL,ALDH1L2,IGF2R,MOCS2,UTP11,EIF4B,C9orf64,ARFGEF2,HMGN2,ZNF33A,BPNT1,SLC39A10,PTPN11,SLAIN2,EPS8,TAF1,KIN,WASHC4,ENTPD7,VPS37B,FICD,PTMS,TDRD7,XAF1,ZNF322,ZNF621,PTP4A2,TXNRD1,ALG11,ISG20L2,SLC35G2,PGAM1,CDK9,EIF3A,GON7,GOLGA5,PRPF18,LTN1,C15orf65,NEK3,NRIP1,RPAP3,PMM2,NCR3LG1,LSM12,RARS1,SBDS,MRPL33,TAF4B,LEO1,DDX59,C12orf4,NEK7,ZBTB39,FAT1,TOB1,BUB1B,C2orf49,GPATCH11,SELENOK,KIF16B,MRPL16,RND3,ARPC3,ACBD5,HMGB2,YBX1,CDK7,STX6,GEM,BNIP2,RTF2,PDCL3,DUSP6,UBE2Z,PPTC7,RPL23A,ZBTB49,FXR1,ZNF493,POGLUT3,BUD13,NRN1,ADSS2,FBF1,VPS36,EEF1A1,KLHL11,MRPL39,PFN2,CCDC47,AGAP9,TMEM79,GNL3,DNAJB11,FAM161B,H2BC12,TMSB4X,DAB2,H1-4,H4C3,SOCS1,DPP10,SNUPN,TMEM216,PLD5P1,BIVM-ERCC5,CUX2,IFITM2,CPOX,AMOTL2
Factor: AIBZIP; motif: NRTGACGTCAYN; match class: 1	0.0197988	910	49	ACD,AK6,ALKBH7,ATP5MC1,ATP5ME,AUP1,CD2BP2,CDC37,CHPF,CLTB,COX4I1,CSNK1D,DVL1,ECHS1,EMC10,ESS2,FSCN1,GCC1,GRK6,HM13,IGSF8,ILVBL,JOSD2,LSM2,MAP1LC3A,MLF2,MOSPD3,MRPL4,NAT14,NDUFA10,NDUFB2,NSMF,PDE4A,PLCD3,POP5,PPP1R12C,PSMD3,RAB11B,RAB5IF,RMDN3,RPL18,RRP1,SLC39A1,SLC66A2,SPHK2,TBC1D25,TMEM259,TMEM9,TRIM28		Factor: E2F-2; motif: GCGCGCGCGYW	4.59232e-36	13379	853	COPA,VPS35,TRIM44,ARIH2,ST13,XRCC5,YME1L1,SH3GLB1,PDS5A,CAPRIN1,RARS2,RBM22,CSNK2A2,WIPI2,CNOT7,PSMD7,HDAC2,PPP4R2,DAP3,ARFGEF1,RNF216,ARGLU1,MACROH2A1,KIAA0100,SF3B1,PAPOLA,SRPK1,NKTR,SFPQ,RNF115,EIF4G1,SPATS2L,SENP5,RPL14,G3BP2,GNG12,RO60,NOL10,CCDC50,PPP2R5E,NCBP3,RABEP1,FKBP15,SNW1,LARP1B,ZC3H15,KLHL20,KIF5B,SRSF11,MIA3,SUZ12,MARCHF7,CREBBP,BCLAF1,MFAP3,PLPBP,UBA6,TRIP12,TMEM131,PHF14,TAX1BP1,ZNF131,IK,BRD7,SMG1,DLG1,WWP1,TEAD1,CUL5,FAM171A1,KIF1B,UBR5,UFL1,ANKRD13C,TUT7,RIPK1,UBE3A,UBE2K,SON,MCM3AP,ARHGEF12,TTF1,CAMTA1,PHF20L1,MBNL1,TRIO,EIF5,SUPT16H,COPB2,MED29,CALU,PPP4R3B,TAF1D,XIAP,SBNO1,MEAF6,VKORC1L1,MYO1B,PTPN12,MON2,INO80D,IPO5,CSDE1,SMARCC1,NDUFS1,SNX13,CUL3,PBDC1,YY1,MECP2,ZNF292,ALMS1,WAC,TCERG1,RBM5,RAD17,SF3A3,STAM,VIRMA,EIF3E,CDK12,NUFIP2,UVRAG,AHI1,PPP2R3C,SETX,RNASEH2B,SYNJ2,PLAA,DICER1,KIF13A,TMX3,U2SURP,TERF2IP,APPL1,RAB2A,FAM120A,LZIC,STAM2,MYO5A,TOP1,ZNF318,TBL1X,NCL,EXTL2,PPP3CA,BOD1L1,NUP153,GMEB1,RICTOR,TARDBP,TRUB2,FBH1,ZCCHC9,LARP4,MAP3K2,BRWD1,PTBP3,MAPK14,ILKAP,HELZ,USP47,SECISBP2,PHF11,HCFC2,VPS13C,TNPO3,ARL6IP5,ARHGAP10,NBAS,PJA2,SLC25A36,INPP4A,SNX29,CCDC43,ERC1,SLK,ENY2,TRPM7,RAB22A,MFN1,TATDN1,ERCC3,PRDX5,BFAR,PRPF4,ARHGAP21,RAB10,NUBP1,ACTR3,TNPO1,SREK1,ANKRD26,YTHDC1,WBP11,MRPL9,PDPK1,AP3B1,NAPG,UBXN4,ZCCHC7,RFC1,PRRC1,CAAP1,FKTN,DNAJA2,TM9SF4,CDC42BPA,SLC7A6OS,UBE4B,IFT57,UGGT2,USP14,C9orf78,NSD1,MICU2,SMC5,ZCCHC8,CTR9,MPDZ,STAG1,DZIP3,RANBP2,CEP63,KIRREL1,USP33,SARS1,DNAJC1,ARPC5,SNAPC3,HEATR1,TRIM37,MAK16,GOLIM4,SMCHD1,INTS13,INIP,MED13L,NAP1L1,HNRNPC,ENOX2,RWDD1,PIAS1,MPP5,IQCG,ZBED4,TASOR2,TLK2,STRN3,AKAP11,ZNF326,BAG4,DMXL1,BMS1,PDS5B,DHX9,CKAP5,CCSER2,MIER1,GCFC2,ZC2HC1A,RC3H1,CAPN7,APAF1,QSER1,APPL2,ANO6,SMIM15,XPNPEP3,KIFBP,ATP11B,JAK1,EWSR1,TGS1,SEC63,HERC2,PTPRM,IFT88,PPFIA1,YTHDC2,WDFY3,TIMM44,HOOK3,CCDC6,TCF20,ABHD2,PURB,PRDM4,HNRNPA3,OSTC,MSANTD2,UTP14A,CHD8,TRMT13,TP53BP1,ICE1,TMEM117,SMARCA1,SELENOS,MDN1,RPL21,OSBPL11,ZMYND11,LRP6,ZMAT2,NCOA2,AKAP9,TTC37,PKN2,SPPL2A,UBE2Q2,PARN,FBN1,RNF214,KDM5B,IKBIP,BPTF,ACADM,TLN1,PHACTR2,NARS1,CDADC1,PAK2,SENP7,SNX2,NEDD1,MRPL19,DOCK1,CHD2,WDR11,ODR4,LACTB2,OSBPL1A,ROCK1,ARL13B,HMGXB3,SAFB2,ATG2B,ATE1,TBL1XR1,TCEAL1,TBC1D15,IPO7,ERCC6L2,DDX24,BICD2,SCRN3,SAFB,STAG2,USP8,URI1,CCAR1,CEP295,TRAPPC10,ARHGAP12,SNX6,STX2,CDK13,ATXN7L3B,TFAM,USP16,FNDC3A,ECD,PSMD12,BBOF1,MAPK9,DNAJC21,LARS1,SMC6,CDC40,FRS2,ZZEF1,PDZD8,OXSR1,SMNDC1,PABPC4,PCNT,SLTM,METTL25,SIN3A,XPO4,CAPZB,NT5C3A,UHRF1BP1L,SLC25A24,KMT2A,ATRX,DNAJC7,RAB8B,CRPPA,RANBP1,COPS2,HECTD1,OTULIN,YAP1,ANP32B,USPL1,OXNAD1,SNX3,FBXW11,SLMAP,RBPJ,FNBP4,GSPT2,PAXIP1,KIF3A,CLNS1A,ITGB1,TDRD3,TCAF1,HIVEP2,SUCLG1,MED4,CEP135,DSTN,TNRC6B,R3HCC1L,TBCA,THAP6,ARMC8,ANKIB1,RNMT,TUT4,MRPL1,SUDS3,UFSP2,EXOC5,BTBD7,USP37,SHPRH,PYROXD1,RPGRIP1L,DOCK7,HP1BP3,ZNF507,GPBP1,FAM177A1,KATNBL1,ZBTB40,R3HDM2,BTBD1,FBXW8,KLHL5,PCGF6,ZNF800,GTF2A1,GTPBP4,TAF2,UPF3A,LSM14B,CDC5L,SRFBP1,CHUK,SGMS1,FMR1,AFF1,DPM1,SMAD5,DYNC2I1,ACAP2,BTAF1,CSNK1G1,NUP54,BRIX1,KANSL1,SEPTIN10,CD2AP,LPIN2,BDP1,SCAF8,WDR48,ARIH1,SERBP1,ASXL2,ING3,SOS2,CTNNAL1,TMEM183A,CCDC58,SECISBP2L,FER,CEP170,EFL1,METTL2A,PPP4R3A,DESI2,TAF1B,SET,PDCD6IP,GCC2,MIPEP,SYNCRIP,ZFR,TRNT1,CDC42BPB,GTF2H1,SCML1,VIM,PCM1,PTPN13,CASP3,EP300,GTF2H3,ITCH,AHCTF1,TRIP11,PFDN4,UBN2,GNAS,ECPAS,TTC14,DMTF1,MSL3,ARHGAP17,MTF2,RBMS1,ABCE1,ARL14EP,WHAMM,LGALS3,PNN,FBXO34,RBM17,ERBIN,SPATA5L1,RB1CC1,OTUD6B,REV1,ASF1A,DDX1,MED13,RSRC2,ELF2,POM121C,ASH1L,TAOK1,RAB14,ANKRD11,CCNT1,PTMA,SUCLG2,NSUN2,DNAJC8,ZNF148,WRN,CEP78,RBM41,DAXX,SEMA5A,MIB1,ZNF146,ALKBH1,RESF1,POM121,WBP4,PUS7,ZNF215,JUN,RUFY2,SMARCA5,EPG5,CDK11B,TFB2M,RYK,DOP1A,ESCO1,PUM3,ARPC2,AGO2,SPAG9,SETD2,CCDC186,ZNF766,ASNSD1,SMG7,NUFIP1,RBM28,MTIF2,RMDN2,HIF1A,PALM2AKAP2,ELK4,SAMD8,GMPS,ZBTB1,KPNA4,CNTRL,EML4,PARP4,IRAK4,PSMD14,POPDC3,ATP5PD,RBM23,ARFGAP3,MSANTD3,TJP1,KPNA3,TRAM2,CFAP97,ARSK,TPP2,BAZ1B,RWDD4,SOS1,THAP12,ATAD2,HNRNPR,TRAPPC8,TMX4,TET2,ISCU,KMT5A,ZBTB43,CENPJ,KIAA0232,NFE2L2,HSPD1,ZNF830,SP1,MBIP,GOLGB1,PHF3,CEPT1,IFT81,MID2,UACA,FAM107B,H1-2,NUDCD1,FZD7,FAM76B,ZC3H13,RFX3,TPR,IWS1,CCDC59,HSP90B1,KCTD9,TLE4,HERC1,HSPA9,E2F3,TARS2,TANK,CGAS,LAMC1,CEBPZ,PDXDC1,TCEAL3,VEZT,HTATSF1,SUMO2,SSB,SPEN,WDR75,MRPS36,PAIP2,GIGYF2,RECQL,GLYR1,NIFK,MIER3,FGFR1OP2,IARS2,SWAP70,SCFD1,HEXIM1,IRF2,EIF2A,SPTY2D1,CENPQ,ZC3H7A,GABPA,SENP6,EEA1,NMI,SLC16A7,MPHOSPH10,EMSY,DNTTIP2,CRYBG3,MORC3,NOC3L,SAP30,TRAF3IP1,MRPS31,PABPC1,TENT2,SPINDOC,ZNF829,NUP58,XPC,UTP6,BCCIP,SAT1,C2CD5,SMC3,NCK1,PTPN14,CDH11,CCNYL1,NIBAN1,PPWD1,RPL6,ARID4A,ANKRD36,LEMD3,SNTB2,SRSF4,PPIL4,BRMS1L,GPN3,FERMT2,C2orf76,SEC31A,ACIN1,ZNF638,EDEM3,EPRS1,METTL2B,ARMC9,DNAJC13,MYO18A,PRR3,RAPGEF2,MTR,SLFN5,PAXBP1,FCHO2,XRCC1,STXBP3,DERA,JRKL,FBXO46,TRANK1,CHORDC1,BZW1,PRKCI,GALNT11,EIF2AK3,RGP1,TCEA1,LIMA1,KIDINS220,TMEM14C,UIMC1,CLINT1,ZEB2,ARNTL,DBF4,KBTBD2,PRR14L,TVP23B,RBM12B,PPIB,EDRF1,CLIC1,NINL,ALDH1L2,IGF2R,MOCS2,UTP11,EIF4B,C9orf64,HMGN2,ZNF33A,BPNT1,SLC39A10,PTPN11,SLAIN2,EPS8,TAF1,KIN,WASHC4,ENTPD7,VPS37B,FICD,PTMS,TDRD7,XAF1,ZNF322,PTP4A2,TXNRD1,ISG20L2,SLC35G2,PGAM1,CDK9,EIF3A,GON7,PRPF18,LTN1,C15orf65,NEK3,NRIP1,RPAP3,NCR3LG1,LSM12,RARS1,SBDS,TAF4B,LEO1,C12orf4,NEK7,ZBTB39,FAT1,C2orf49,GPATCH11,SELENOK,KIF16B,MRPL16,RND3,ARPC3,ACBD5,HMGB2,YBX1,CDK7,STX6,GEM,BNIP2,PDCL3,DUSP6,UBE2Z,PPTC7,RPL23A,ZBTB49,CCDC28A,POGLUT3,BUD13,NRN1,FBF1,VPS36,EEF1A1,KLHL11,MRPL39,PFN2,CCDC47,GNL3,DNAJB11,FAM161B,H2BC12,TMSB4X,DAB2,H1-4,SOCS1,DPP10,SNUPN,TMEM216,PLD5P1,BIVM-ERCC5,CUX2,CPOX,AMOTL2
Factor: AML3; motif: NNAACCGCAAWAACCGCAAN	0.0311997	6876	278	ABHD8,ABR,ACADVL,ALKBH7,ALYREF,AMER1,ANAPC11,ANKRD52,ANKRD54,AP1B1,AP2A2,APEH,ARHGDIA,ARPC1B,ARSA,ATG4D,ATN1,ATOH8,ATOX1,ATP2B2,ATP5F1B,ATP5ME,ATP6V0A1,BCL2L1,BCL2L14,C2orf69,CACNB3,CAMK2N2,CARHSP1,CCDC24,CCND3,CCT7,CD2BP2,CD68,CD81,CELF4,CELSR3,CHP1,CIB1,CLEC11A,CLSTN1,CLTB,CMTM3,CNPPD1,COASY,COL6A2,COPG1,COPS9,COX7C,CRAT,CSNK1D,CST3,CTSZ,CYB561A3,DAGLB,DCTN2,DDX6,DELE1,DGCR2,DIRAS1,DLG4,DNAJB2,DNAJC5,DNM2,DPCD,DVL1,ECHS1,EHBP1L1,EIF3B,EIF3D,ELAC2,ELMOD2,ELOF1,EPN1,ERBB2,ETFB,EXOC7,FAAP100,FAM189B,FAM98A,FBLN5,FBRS,FCGRT,FKBP10,FLNA,FURIN,FXYD5,FZR1,GALK1,GCC1,GDI1,GEMIN4,GET3,GGA1,GIPC1,GJC2,GMPPA,GNB1L,GPC1,H2BC6,HAX1,HCFC1R1,HDAC10,HRAS,HYI,ILK,INPP1,INPPL1,IPO13,KCTD11,KEAP1,KLHDC8B,LAMTOR4,LAMTOR5,LCMT1,LRP10,LZTR1,MAEA,MAGEH1,MAP1LC3A,MBTPS1,MED16,MELTF,MGAT1,MLF2,MOSPD3,MPRIP,MPV17,MRGBP,MRPS21,MRPS26,MUL1,MYADM,MYO1C,NACC1,NARF,NAT14,NCBP2AS2,NCKIPSD,NENF,NISCH,NME3,NMRAL1,NOB1,NR1H2,NRIP3,NSMF,NUBP2,NUCB1,NXT2,OSBPL5,OXLD1,PARP6,PDZD11,PEA15,PEX10,PGAM5,PHB,PHLDA2,PHLDA3,PIH1D1,PIM2,PIN1,PJA1,PLA2G15,PLPPR2,PML,POLR2C,POMK,PPP1CC,PPP1R12C,PPP1R16A,PPP1R9B,PPP2R5B,PRCP,PRDX1,PRKACA,PRKAG1,PSMB6,PSME2,PTGES2,PTP4A3,PTPN23,RAB11B,RAB15,RAB1B,RAB32,RAB5IF,RABAC1,RABL6,RALY,RANBP3,RANGAP1,RHBDD1,RILP,RNF26,RPL8,RPP25L,RRP1,RTL6,RUSC1,S100A16,SBF1,SCAMP4,SELENOW,SF3B5,SFXN3,SHISA4,SIN3B,SIRT6,SLC25A23,SLC2A4RG,SLC37A4,SLC39A4,SLC4A3,SLC50A1,SLC66A2,SNRPA,SNX17,SORBS3,SPCS3,SPG7,SPOCK2,SRC,SRP68,SSBP4,SSR2,ST3GAL2,ST3GAL3,STARD3,STING1,STIP1,STRAP,STRIP1,STUB1,SUMF2,SURF2,SYNGR2,TAF1C,TAGLN2,TAX1BP3,TIMP2,TLCD5,TLE5,TMEM115,TMEM127,TMEM167B,TMEM259,TMEM9,TMUB1,TNNT1,TOR1A,TPGS2,TRIM28,TRMT12,TRMT5,TSPAN9,TUBB4B,TUBG1,TUFM,TUSC2,UAP1L1,UBE2E1,UBXN6,UFC1,UFD1,VCP,VEGFB,WFS1,XKR8,XPO7,XYLT2,YIF1B,YPEL5,ZBTB45,ZBTB47,ZNF571,ZNF865		Factor: E2F; motif: GGCGSG	2.64575e-33	13289	843	VPS35,TRIM44,ARIH2,YME1L1,SH3GLB1,PDS5A,CAPRIN1,RARS2,RBM22,CSNK2A2,WIPI2,CNOT7,PSMD7,HDAC2,PPP4R2,DAP3,ARFGEF1,RNF216,ARGLU1,MACROH2A1,KIAA0100,SF3B1,SRPK1,NKTR,SFPQ,EIF4G1,SPATS2L,SENP5,RPL14,G3BP2,GNG12,ZCCHC17,RO60,NOL10,CCDC50,RABEP1,LARP1B,ZC3H15,KIF5B,SRSF11,MIA3,SUZ12,MARCHF7,CREBBP,BCLAF1,PLPBP,UBA6,TRIP12,TMEM131,PHF14,ZNF131,IK,BRD7,SMG1,DLG1,WWP1,SEPTIN7,TEAD1,CUL5,FAM171A1,KIF1B,UBR5,UFL1,TUT7,RIPK1,UBE3A,UBE2K,SON,MCM3AP,ARHGEF12,TTF1,CAMTA1,MBNL1,TRIO,EIF5,COPB2,MED29,PIK3C3,CALU,PPP4R3B,TAF1D,XIAP,SBNO1,MEAF6,VKORC1L1,MYO1B,PTPN12,MON2,INO80D,IPO5,CSDE1,SMARCC1,NDUFS1,VPS13D,SNX13,CUL3,PBDC1,YY1,MECP2,ZNF292,WAC,TCERG1,RBM5,RAD17,SF3A3,SEC23IP,STAM,EIF3E,CDK12,AHI1,PPP2R3C,SETX,RNASEH2B,SYNJ2,PLAA,DICER1,KIF13A,TMX3,TERF2IP,APPL1,RAB2A,FAM120A,LZIC,VRK2,STAM2,AIFM1,MYO5A,TOP1,ZNF318,TBL1X,NCL,PPP3CA,BOD1L1,USP24,GMEB1,RICTOR,TARDBP,TRUB2,FBH1,ZCCHC9,LARP4,MAP3K2,BRWD1,PTBP3,MAPK14,ILKAP,HELZ,SECISBP2,CCNY,PHF11,HCFC2,VPS13C,TNPO3,ARL6IP5,ARHGAP10,SEC62,NBAS,PJA2,SLC25A36,INPP4A,SNX29,CCDC43,ERC1,SLK,BAZ2A,TRPM7,RAB22A,MFN1,TATDN1,ERCC3,PRDX5,BFAR,PRPF4,ARHGAP21,RAB10,NUBP1,ACTR3,TNPO1,SREK1,GNL3L,ANKRD26,WBP11,MRPL9,PDPK1,AP3B1,BZW2,NAPG,UBXN4,ZCCHC7,RFC1,PRRC1,CAAP1,FKTN,EMC2,DNAJA2,CDC42BPA,SLC7A6OS,UBE4B,TOPBP1,IFT57,UGGT2,USP14,C9orf78,NSD1,MICU2,SMC5,ZCCHC8,ERCC8,CTR9,MPDZ,STAG1,RANBP2,CEP63,KIRREL1,USP33,SARS1,DNAJC1,ARPC5,SNAPC3,HEATR1,TRIM37,MAK16,GOLIM4,SMCHD1,USO1,INTS13,INIP,MED13L,NAP1L1,ENOX2,RWDD1,PIAS1,MPP5,IQCG,ZBED4,TASOR2,TLK2,STRN3,AKAP11,ZNF326,DMXL1,BMS1,PDS5B,DHX9,DHX29,CKAP5,CCSER2,CWC22,MIER1,GCFC2,ZC2HC1A,DDX52,RC3H1,CAPN7,APAF1,QSER1,APPL2,ANO6,SMIM15,MTREX,KIFBP,ATP11B,JAK1,EWSR1,TGS1,SEC63,HERC2,PTPRM,PPFIA1,YTHDC2,WDFY3,TIMM44,HOOK3,CCDC6,TCF20,PURB,PRDM4,HNRNPA3,OSTC,MSANTD2,UTP14A,CHD8,TRMT13,TP53BP1,ICE1,TMEM117,SMARCA1,NDUFAF2,BBS4,SELENOS,MDN1,CRBN,RPL21,OSBPL11,ZMYND11,LRP6,ZMAT2,NCOA2,TTC37,PKN2,SPPL2A,UBE2Q2,PARN,FBN1,RNF214,KDM5B,IKBIP,BPTF,TRIP4,ACADM,PHACTR2,NARS1,PAK2,SENP7,SNX2,NEDD1,MRPL19,DOCK1,WDR11,ODR4,LACTB2,OSBPL1A,ROCK1,ARL13B,HMGXB3,SAFB2,ATG2B,ATE1,TBL1XR1,TCEAL1,TBC1D15,IPO7,DDX24,BICD2,SCRN3,SAFB,USP8,URI1,CCAR1,CEP295,TRAPPC10,ARHGAP12,SNX6,STX2,CDK13,CPLANE1,ATXN7L3B,TFAM,USP16,FNDC3A,PSMD12,BBOF1,MAPK9,DNAJC21,LARS1,SMC6,CDC40,FRS2,ZZEF1,PDZD8,OXSR1,SMNDC1,UHMK1,PABPC4,PCNT,SLTM,METTL25,CCDC66,SIN3A,XPO4,CAPZB,NT5C3A,UHRF1BP1L,SLC25A24,KMT2A,ATRX,DNAJC7,RAB8B,CRPPA,RANBP1,HECTD1,MED19,OTULIN,YAP1,FAM204A,ANP32B,USPL1,OXNAD1,SNX3,FBXW11,SLMAP,RBPJ,FNBP4,GSPT2,PAXIP1,KIF3A,UBXN8,CLNS1A,ITGB1,TDRD3,TCAF1,HIVEP2,CEP135,DSTN,TNRC6B,ZNF708,R3HCC1L,TBCA,THAP6,ARMC8,ANKIB1,RNMT,TUT4,SUDS3,UFSP2,EXOC5,BTBD7,USP37,SHPRH,PYROXD1,DOCK7,HP1BP3,ZNF507,GPBP1,FAM177A1,KATNBL1,ZBTB40,R3HDM2,BTBD1,FBXW8,KLHL5,PCGF6,ZNF800,GTF2A1,GTPBP4,RSL24D1,TAF2,UPF3A,LSM14B,CHUK,SGMS1,FMR1,AFF1,DPM1,SMAD5,DYNC2I1,BTAF1,CSNK1G1,BRIX1,IFT74,KANSL1,SEPTIN10,CD2AP,LPIN2,BDP1,SCAF8,WDR48,ARIH1,SERBP1,ASXL2,ING3,SOS2,CTNNAL1,TMEM183A,CCDC58,CEP170,EFL1,METTL2A,PPP4R3A,TAF1B,SET,PDCD6IP,POLD3,GCC2,MIPEP,RALGAPA1,SYNCRIP,ZFR,TRNT1,CDC42BPB,SCML1,VIM,NUB1,PCM1,PTPN13,CASP3,TMF1,EP300,GTF2H3,ERGIC2,ITCH,AHCTF1,PFDN4,UBN2,GNAS,ECPAS,TTC14,DMTF1,MSL3,ARHGAP17,MTF2,RBMS1,WHAMM,ZNF189,LGALS3,PNN,FBXO34,RBM17,ERBIN,SPATA5L1,RB1CC1,OTUD6B,REV1,ASF1A,ZNF644,DDX1,MED13,RSRC2,ELF2,POM121C,METTL14,DNAJB14,ASH1L,TAOK1,RAB14,ANKRD11,CCNT1,PTMA,SUCLG2,NSUN2,DNAJC8,ZNF148,WRN,CEP78,DAXX,GTF2I,SEMA5A,MIB1,ZNF146,ALKBH1,RESF1,POM121,WBP4,PUS7,ZNF215,JUN,RUFY2,SMARCA5,EPG5,CDK11B,TFB2M,RYK,DOP1A,ESCO1,PUM3,ARPC2,AGO2,SPAG9,SETD2,CCDC186,ZNF766,ASNSD1,SMG7,NUFIP1,RMDN2,HIF1A,PALM2AKAP2,ELK4,SAMD8,GMPS,ZBTB1,KPNA4,CNTRL,EML4,PARP4,IRAK4,PSMD14,CEP350,POPDC3,ATP5PD,RBM23,KIAA1586,ARFGAP3,MSANTD3,TJP1,KPNA3,TRAM2,CFAP97,ARSK,TPP2,BAZ1B,RWDD4,SOS1,BCL10,QTRT2,THAP12,ATAD2,HNRNPR,TRAPPC8,TMX4,TET2,ISCU,KMT5A,ZBTB43,CENPJ,KIAA0232,NFE2L2,HSPD1,ZNF830,SP1,GOLGB1,PHF3,CEPT1,BTN2A1,IFT81,C12orf29,MID2,UACA,H1-2,FZD7,FAM76B,ZC3H13,RFX3,TPR,IWS1,CCDC59,HSP90B1,KCTD9,TLE4,HERC1,HSPA9,E2F3,CGAS,LAMC1,CEBPZ,PDXDC1,TCEAL3,VEZT,HTATSF1,SUMO2,ZRANB2,SSB,SPEN,WDR75,MRPS36,PAIP2,GIGYF2,GLYR1,NIFK,MIER3,FGFR1OP2,IARS2,SWAP70,HEXIM1,IRF2,EIF2A,SPTY2D1,CENPQ,ZC3H7A,GABPA,SENP6,EEA1,NMI,SLC16A7,MPHOSPH10,EMSY,CEP95,CRYBG3,MORC3,NOC3L,SAP30,TRAF3IP1,MRPS31,PABPC1,SPINDOC,ZNF829,XPC,UTP6,BCCIP,SAT1,C2CD5,SMC3,NCK1,PTPN14,CDH11,LIN54,CCNYL1,NIBAN1,PPWD1,RPL6,ARID4A,ANKRD36,ZNF281,UBR4,LEMD3,SNTB2,SRSF4,PPIL4,BRMS1L,FERMT2,C2orf76,SEC31A,ACIN1,ZNF638,EDEM3,EPRS1,METTL2B,ARMC9,MYSM1,DNAJC13,MYO18A,PRR3,RAPGEF2,MTR,SLFN5,PAXBP1,FCHO2,XRCC1,CCDC77,ZNF675,STXBP3,DERA,JRKL,FBXO46,TRANK1,CHORDC1,PRKCI,GALNT11,EIF2AK3,RGP1,TCEA1,LIMA1,KIDINS220,TMEM14C,UIMC1,ZEB2,ARNTL,DBF4,C11orf58,KBTBD2,KAT6B,SENP1,PRR14L,TVP23B,SPDL1,RBM12B,EDRF1,CLIC1,NINL,ALDH1L2,IGF2R,MOCS2,UTP11,EIF4B,C9orf64,ARFGEF2,HMGN2,ZNF33A,BPNT1,SLC39A10,PTPN11,SLAIN2,EPS8,KIN,WASHC4,ENTPD7,VPS37B,FICD,PTMS,TDRD7,XAF1,PTP4A2,TXNRD1,ALG11,ISG20L2,SLC35G2,PGAM1,CDK9,EIF3A,GON7,GOLGA5,PRPF18,C15orf65,NEK3,NRIP1,RPAP3,NCR3LG1,LSM12,RARS1,SBDS,MRPL33,TAF4B,LEO1,DDX59,NEK7,ZBTB39,FAT1,C2orf49,SELENOK,KIF16B,MRPL16,RND3,ARPC3,ACBD5,HMGB2,YBX1,CDK7,STX6,BNIP2,RTF2,PDCL3,DUSP6,UBE2Z,PPTC7,RPL23A,ZBTB49,POGLUT3,NRN1,ADSS2,FBF1,VPS36,EEF1A1,KLHL11,MRPL39,PFN2,CCDC47,GNL3,DNAJB11,FAM161B,H2BC12,TMSB4X,DAB2,H1-4,H4C3,SOCS1,DPP10,SNUPN,TMEM216,PLD5P1,BIVM-ERCC5,CUX2,CPOX,AMOTL2
Factor: AP-2; motif: GSCCSCRGGCNRNRNN	1.58e-14	9172	432	ABCA2,ABCF3,ACADVL,ACD,ACTR1A,ACVRL1,ADRM1,AIP,ALDH1B1,ALKBH7,ALYREF,AMER1,ANAPC11,ANAPC7,ANKRD54,ANPEP,AP1M1,AP2A1,AP2A2,AP2M1,APEH,ARFRP1,ARHGEF17,ARHGEF18,ARHGEF5,ARPC1B,ARSA,ARSI,ATG4B,ATG4D,ATP13A2,ATP1A1,ATP2B2,ATP5ME,ATP6V0E1,ATPAF2,ATXN7L3,AUP1,AURKAIP1,B4GALT2,BAD,BCKDK,BCL2L1,BOP1,BSG,BTBD2,BTG3,C11orf68,C19orf47,C1QTNF2,C20orf27,CACNB3,CAMK2N2,CANT1,CARHSP1,CARM1,CBX6,CCDC24,CCND3,CD2BP2,CD99L2,CDC34,CDC42EP1,CDK10,CELF4,CELSR3,CENPB,CEP170B,CHMP1A,CHP1,CHPF,CHPF2,CHST10,CIB1,CIB2,CLSTN1,CLTB,CMTM3,CNPPD1,COASY,COL6A2,COMMD5,COPRS,COPS9,CORO1B,CORO1C,COX4I1,COX7C,CPLANE2,CPSF7,CRAT,CREB3,CRELD2,CSNK1D,CTSZ,CYB561A3,CYB5R1,DALRD3,DCTN2,DCTPP1,DDX6,DEGS1,DESI1,DGCR2,DLGAP4,DNAJB2,DNAJC5,DNM2,DOCK6,DVL1,DYNLL2,ECM1,EEF1A2,EFEMP2,EHD2,EHHADH,EIF3B,EIF4G2,ELOVL1,ENKD1,EPN1,ERBB2,ERGIC3,FAAP100,FAM98A,FBLN5,FBRS,FBRSL1,FBXW4,FCGRT,FCHSD1,FKBP10,FKBP1B,FLNA,FLOT2,FOXP4,FSCN1,FUOM,FURIN,FZR1,GALK1,GAS2L1,GCC1,GDI1,GEMIN4,GIPC1,GJC2,GNAI2,GNB1L,GNS,GPC1,GPER1,GRAMD1A,GRINA,GRK2,GRK6,GUCD1,GYG2,H1-0,H1-10,HDHD2,HM13,HMGA1,HRAS,HSF1,HSPG2,HYI,IGFBP4,IGSF8,ILK,ILVBL,INPP1,INPPL1,IPO13,JAGN1,JOSD2,KCTD17,KCTD2,KDELR1,KEAP1,KLHDC2,KXD1,LDLRAP1,LEMD2,LETM1,LIMK1,LRP10,LRPAP1,LSM2,LSR,LTBP3,MAEA,MAN2B2,MAP1LC3A,MAP7D1,MAPK3,MARCHF2,MARCHF9,MBOAT7,MCAT,MEIS3,MELTF,MEX3D,MFSD5,MGAT4B,MGRN1,MIB2,MICAL1,MOCS3,MRPS26,MSRB2,MTFR1L,MTMR9,MTPN,MYL9,MYO1C,NACC1,NANOS3,NARF,NAT14,NCBP2AS2,NCKIPSD,NDOR1,NDUFB10,NDUFB11,NDUFB2,NDUFS8,NENF,NIBAN2,NISCH,NLGN2,NR1H2,NRIP3,NSMF,NT5C3B,NTAN1,NUBP2,NUDCD3,NUP188,NXPH4,OAZ2,OBSL1,OGFR,OSBPL5,OTUB1,OXLD1,PACS2,PARP3,PARP6,PCBP4,PDLIM4,PDXK,PDZD11,PEX10,PGAM5,PHB,PHLDA2,PIM2,PIN1,PLA2G15,PLCB3,PLD2,PLD3,PLPPR2,PNPLA2,POLDIP2,POLR3H,POMK,PORCN,PPM1M,PPP1CC,PPP1R12C,PPP1R9B,PPP2CB,PPP2R5B,PRADC1,PRCP,PRDX1,PRKACA,PSMB5,PSMD3,PTGES2,PTP4A3,PTPN23,PUSL1,R3HDM4,RAB15,RAB32,RAB5IF,RABAC1,RABL6,RALY,RANBP3,RANGAP1,RBCK1,RBPMS2,RELA,RHBDD1,RHOT2,RIC8A,RILP,RING1,RIOX1,RMND5B,RNF123,RNF135,ROM1,RPL7,RPL8,RTL6,RUSC1,RXRB,S100A11,S100A16,SAMM50,SBF1,SCAMP4,SCN1B,SEC13,SEMA6C,SETD1A,SFXN3,SGSM2,SGSM3,SH3GL1,SHISA4,SHISA5,SHKBP1,SIN3B,SIRT6,SLC15A3,SLC25A11,SLC25A39,SLC2A4RG,SLC37A4,SLC39A1,SLC39A4,SLC4A3,SLC66A2,SLC6A8,SLC9A3R1,SMARCD3,SMPD1,SNTA1,SORBS3,SPCS3,SPG7,SPOCK2,SPPL2B,SRC,SSBP4,SSU72,ST3GAL3,ST6GALNAC4,STARD3,STIP1,STK25,STK35,STRIP1,SUGP2,SURF2,SYDE1,SYMPK,SYNGR2,TAF15,TAGLN2,TAPBP,TAX1BP3,TAZ,TBC1D13,TBCC,TBCD,TEAD2,TIMM13,TIMP2,TLE5,TMED3,TMEM127,TMEM134,TMEM179B,TMEM184B,TMEM200B,TMEM259,TMEM54,TMUB1,TNK2,TOLLIP,TOMM20,TOR1A,TPD52L2,TPGS2,TPI1,TRAPPC3,TRIM28,TRIR,TRPM4,TSPAN17,TSPAN9,TSPO,TSPYL1,TTC31,TUBB4B,TUBB6,TUBG1,TUFM,UAP1L1,UBE2E1,UBE2L3,UCK1,UFD1,USF2,USP35,VAMP3,VAT1,VEGFB,VPS4A,WDTC1,WFS1,XKR8,XPO7,YIPF3,YPEL5,YTHDF1,ZBTB47,ZER1,ZNF358,ZNF48,ZNF703,ZNF768,ZNF865,ZNFX1,ZNHIT1		Factor: E2F-1:HES-7; motif: GGCRCGTGSYNNWNGGCGCSM; match class: 1	2.84806e-33	15410	924	COPA,VPS35,TRIM44,ARIH2,ST13,YME1L1,SH3GLB1,PDS5A,CAPRIN1,RARS2,RBM22,CSNK2A2,WIPI2,CNOT7,PSMD7,HDAC2,PPP4R2,DAP3,ARFGEF1,RNF216,ARGLU1,MACROH2A1,KIAA0100,SF3B1,PAPOLA,SRPK1,NKTR,SFPQ,RNF115,EIF4G1,SPATS2L,DHX36,SENP5,RPL14,G3BP2,GNG12,ZCCHC17,RO60,NOL10,CCDC50,PPP2R5E,NCBP3,RABEP1,FKBP15,LARP1B,ZC3H15,KLHL20,KIF5B,SRSF11,MIA3,SUZ12,MARCHF7,CREBBP,BCLAF1,PLPBP,UBA6,TRIP12,TMEM131,PHF14,TAX1BP1,ZNF131,IK,RPF1,BRD7,SMG1,DLG1,WWP1,SEPTIN7,TEAD1,CUL5,FAM171A1,MINDY3,KIF1B,UBR5,UFL1,ANKRD13C,TUT7,RIPK1,UBE3A,UBE2K,SON,MCM3AP,ARHGEF12,TTF1,CAMTA1,PHF20L1,MBNL1,TRIO,EIF5,SUPT16H,COPB2,MED29,PIK3C3,CALU,PPP4R3B,TAF1D,XIAP,SBNO1,MEAF6,VKORC1L1,MYO1B,PTPN12,MON2,INO80D,IPO5,CSDE1,SMARCC1,NDUFS1,VPS13D,SNX13,CUL3,PBDC1,YY1,MECP2,ZNF292,ALMS1,WAC,TCERG1,RBM5,RAD17,SF3A3,SEC23IP,STAM,VIRMA,TPM4,CDK12,NUFIP2,UVRAG,AHI1,PPP2R3C,SETX,RNASEH2B,SYNJ2,PLAA,DICER1,KIF13A,TMX3,U2SURP,TERF2IP,APPL1,GLG1,RAB2A,FAM120A,LZIC,ABCB7,VRK2,STAM2,AIFM1,MYO5A,TOP1,ZNF318,TBL1X,NCL,EXTL2,PPP3CA,BOD1L1,USP24,NUP153,GMEB1,RICTOR,TARDBP,TRUB2,FBH1,ZCCHC9,LARP4,MAP3K2,BRWD1,PTBP3,XRN1,MAPK14,ATF6,ILKAP,HELZ,USP47,SECISBP2,CCNY,PHF11,HCFC2,VPS13C,ARL6IP5,ARHGAP10,SEC62,NBAS,PJA2,SLC25A36,INPP4A,SNX29,CCDC43,ERC1,SLK,BAZ2A,ENY2,TRPM7,RAB22A,MFN1,TATDN1,ERCC3,PRDX5,BFAR,PRPF4,ARHGAP21,RAB10,NUBP1,SYF2,ACTR3,TNPO1,SREK1,GNL3L,ANKRD26,YTHDC1,WBP11,MRPL9,PDPK1,AP3B1,BZW2,NAPG,UBXN4,ZCCHC7,RFC1,PRRC1,CAAP1,FKTN,EMC2,DNAJA2,TM9SF4,CDC42BPA,SLC7A6OS,UBE4B,TOPBP1,IFT57,UGGT2,USP14,C9orf78,NSD1,MICU2,SMC5,ZCCHC8,ERCC8,CTR9,MPDZ,STAG1,RANBP2,CEP63,KIRREL1,USP33,SARS1,DNAJC1,ARPC5,SNAPC3,HEATR1,TRIM37,MAK16,GOLIM4,SMCHD1,USO1,INTS13,INIP,MED13L,NAP1L1,ENOX2,RWDD1,PIAS1,MPP5,IQCG,ZBED4,TASOR2,TLK2,STRN3,AKAP11,ZNF326,BAG4,DMXL1,BMS1,PDS5B,DHX9,DHX29,CKAP5,CCSER2,CWC22,MIER1,GCFC2,DDX52,RC3H1,CAPN7,APAF1,QSER1,APPL2,ANO6,SMIM15,XPNPEP3,MTREX,KIFBP,ATP11B,JAK1,EWSR1,TGS1,SEC63,HERC2,PTPRM,IFT88,PPFIA1,YTHDC2,WDFY3,TIMM44,HOOK3,DNAJC24,CCDC6,TCF20,ABHD2,PURB,PRDM4,HNRNPA3,OSTC,MSANTD2,UTP14A,CHD8,TRMT13,TP53BP1,ICE1,TMEM117,SMARCA1,NDUFAF2,BBS4,SELENOS,MDN1,CRBN,RPL21,OSBPL11,ZMYND11,LRP6,NCOA2,AKAP9,TTC37,PKN2,SPPL2A,UBE2Q2,PARN,FBN1,RNF214,KDM5B,IKBIP,BPTF,TRIP4,ACADM,TLN1,PHACTR2,NARS1,CDADC1,PAK2,ATG14,SENP7,SNX2,NEDD1,MRPL19,DOCK1,WDR11,ODR4,LACTB2,OSBPL1A,ROCK1,ARL13B,HMGXB3,SAFB2,ATG2B,ATE1,TBL1XR1,TCEAL1,TBC1D15,IPO7,ERCC6L2,DDX24,BICD2,SCRN3,SAFB,STAG2,USP8,URI1,CCAR1,SLC35A2,CEP295,TRAPPC10,ARHGAP12,SNX6,STX2,CDK13,CPLANE1,ATXN7L3B,TFAM,USP16,FNDC3A,PSMD12,BBOF1,MAPK9,DNAJC21,LARS1,SMC6,CDC40,FRS2,ZZEF1,PDZD8,OXSR1,SMNDC1,UHMK1,PABPC4,PCNT,SLTM,METTL25,CCDC66,PEX13,SIN3A,SUPV3L1,XPO4,CAPZB,NT5C3A,UHRF1BP1L,SLC25A24,KMT2A,ATRX,DNAJC7,RAB8B,CRPPA,RANBP1,COPS2,HECTD1,MED19,OTULIN,YAP1,ANP32B,USPL1,OXNAD1,SNX3,FBXW11,SLMAP,RBPJ,FNBP4,GSPT2,PAXIP1,KIF3A,UBXN8,CLNS1A,ITGB1,TDRD3,TCAF1,HIVEP2,SUCLG1,MED4,CEP135,DSTN,TNRC6B,ZNF708,R3HCC1L,TBCA,THAP6,CUL2,ARMC8,ANKIB1,RNMT,TUT4,MRPL1,SUDS3,UFSP2,EXOC5,BTBD7,USP37,ANKRA2,SHPRH,PYROXD1,RPGRIP1L,AFF4,DOCK7,HP1BP3,ZNF507,GPBP1,FAM177A1,KATNBL1,ZBTB40,R3HDM2,BTBD1,FBXW8,KLHL5,PCGF6,ZNF800,GTF2A1,GTPBP4,RSL24D1,TAF2,UPF3A,LSM14B,CDC5L,SRFBP1,CHUK,SGMS1,FMR1,AFF1,DPM1,SMAD5,DYNC2I1,ACAP2,BTAF1,CSNK1G1,BRIX1,KANSL1,SEPTIN10,CD2AP,LPIN2,BDP1,SCAF8,WDR48,ARIH1,SERBP1,ASXL2,ING3,SOS2,CTNNAL1,TMEM183A,CCDC58,SECISBP2L,CEP170,EFL1,METTL2A,PPP4R3A,DESI2,TAF1B,SET,MIPEP,RALGAPA1,SYNCRIP,PRRC2C,ZFR,TRNT1,OSBP,CDC42BPB,GTF2H1,SCML1,VIM,NUB1,PCM1,HELQ,PTPN13,CASP3,HSPH1,TMF1,EP300,GTF2H3,ERGIC2,ITCH,AHCTF1,TRIP11,PFDN4,UBN2,GNAS,ECPAS,TTC14,DMTF1,MSL3,ARHGAP17,MTF2,RBMS1,ABCE1,WHAMM,ZNF189,LGALS3,PNN,FBXO34,RBM17,ERBIN,SPATA5L1,RB1CC1,OTUD6B,REV1,ASF1A,ZNF644,DDX1,MED13,ELF2,POM121C,DNAJB14,ASH1L,TAOK1,RAB14,ANKRD11,CCNT1,PTMA,SUCLG2,NSUN2,DNAJC8,ZNF148,WRN,CEP78,SEMA5A,MIB1,ZNF146,WDR70,RESF1,POM121,WBP4,PUS7,ZNF215,JUN,RUFY2,SMARCA5,EPG5,CDK11B,TFB2M,RYK,DOP1A,RRP15,ESCO1,PUM3,ARPC2,AGO2,SPAG9,SETD2,CCDC186,ZNF766,ASNSD1,SMG7,NUFIP1,RBM28,MTIF2,RMDN2,SDE2,HIF1A,PALM2AKAP2,ELK4,SAMD8,GMPS,ZBTB1,KPNA4,CNTRL,EML4,PARP4,IRAK4,PSMD14,CEP350,PDCD10,POPDC3,ATP5PD,RBM23,KIAA1586,ARFGAP3,MSANTD3,TJP1,KPNA3,TRAM2,CFAP97,ARSK,TPP2,BAZ1B,RWDD4,SOS1,BCL10,THAP12,ATAD2,HNRNPR,TRAPPC8,TMX4,TET2,ISCU,KMT5A,TYW3,ZBTB43,CENPJ,KIAA0232,NFE2L2,HSPD1,ZNF830,SP1,PHF3,CEPT1,BTN2A1,IFT81,C12orf29,MID2,UACA,H1-2,NUDCD1,FZD7,FAM76B,ZC3H13,RFX3,TPR,IWS1,CCDC59,HSP90B1,KCTD9,TLE4,HERC1,HSPA9,E2F3,TARS2,TANK,CGAS,LAMC1,CEBPZ,PDXDC1,TCEAL3,VEZT,MNAT1,HTATSF1,SUMO2,SSB,SPEN,WDR75,MRPS36,PAIP2,GIGYF2,RECQL,GLYR1,NIFK,MIER3,FGFR1OP2,IARS2,SWAP70,SCFD1,HEXIM1,IRF2,EIF2A,SPTY2D1,ZC3H7A,GABPA,SENP6,EEA1,NMI,SLC16A7,MPHOSPH10,EMSY,CEP95,DNTTIP2,CRYBG3,MORC3,NOC3L,SAP30,TRAF3IP1,MRPS31,PABPC1,TENT2,SPINDOC,ZNF829,NUP58,XPC,UTP6,GOSR1,BCCIP,SAT1,C2CD5,SMC3,NCK1,PTPN14,CDH11,LIN54,CCNYL1,NIBAN1,PPWD1,RPL6,ARID4A,ANKRD36,ZNF281,UBR4,LEMD3,SNTB2,SRSF4,PPIL4,BRMS1L,GPN3,FERMT2,C2orf76,SEC31A,ACIN1,ZNF638,EDEM3,EPRS1,METTL2B,ARMC9,MYSM1,DNAJC13,MYO18A,PRR3,RAPGEF2,MTR,SLFN5,PAXBP1,FCHO2,XRCC1,CCDC77,ZNF675,STXBP3,DERA,JRKL,FBXO46,TRANK1,CHORDC1,BZW1,PRKCI,GALNT11,EIF2AK3,RGP1,TCEA1,LIMA1,KIDINS220,TMEM14C,UIMC1,CLINT1,ZEB2,ARNTL,DBF4,C11orf58,KBTBD2,KAT6B,SENP1,PRR14L,TVP23B,SPDL1,RBM12B,PPIB,EDRF1,CLIC1,NINL,ALDH1L2,IGF2R,MOCS2,UTP11,EIF4B,C9orf64,ARFGEF2,HMGN2,ZNF33A,BPNT1,SLC39A10,PTPN11,SLAIN2,EPS8,TAF1,KIN,WASHC4,ENTPD7,VPS37B,FICD,PTMS,TDRD7,ZNF322,ZNF621,PTP4A2,TXNRD1,ALG11,ISG20L2,SLC35G2,PGAM1,CDK9,EIF3A,GON7,GOLGA5,PRPF18,NEK3,NRIP1,RPAP3,PMM2,NCR3LG1,LSM12,RARS1,SBDS,MRPL33,TAF4B,LEO1,DDX59,NEK7,ZBTB39,FAT1,TOB1,BUB1B,C2orf49,GPATCH11,KIF16B,MRPL16,RND3,ARPC3,HMGB2,YBX1,CDK7,STX6,GEM,BNIP2,RTF2,PDCL3,DUSP6,UBE2Z,PPTC7,RPL23A,ZBTB49,FXR1,ZNF493,POGLUT3,BUD13,NRN1,ADSS2,FBF1,VPS36,EEF1A1,KLHL11,DCTN1,MRPL39,PFN2,CCDC47,AGAP9,TMEM79,GNL3,DNAJB11,FAM161B,H2BC12,TMSB4X,DAB2,H1-4,H4C3,SOCS1,DPP10,SNUPN,TMEM216,PLD5P1,BIVM-ERCC5,H1-5,CUX2,IFITM2,CPOX,AMOTL2
Factor: AP-2; motif: GSCCSCRGGCNRNRNN; match class: 1	3.14e-07	4278	214	ABCA2,ACVRL1,ADRM1,ALYREF,ANAPC11,ANPEP,AP1M1,AP2A1,AP2A2,AP2M1,ARFRP1,ARHGEF17,ARHGEF5,ARPC1B,ATG4B,ATG4D,ATP2B2,ATP5ME,ATPAF2,B4GALT2,BAD,BCKDK,BSG,BTBD2,CACNB3,CANT1,CARM1,CBX6,CD99L2,CDC34,CDC42EP1,CELSR3,CENPB,CHMP1A,CHPF2,CLTB,CMTM3,CNPPD1,COL6A2,COMMD5,COPRS,COPS9,CORO1C,COX4I1,CPSF7,CREB3,CRELD2,CSNK1D,DDX6,DLGAP4,DNAJC5,DVL1,EEF1A2,EFEMP2,FBRS,FBRSL1,FBXW4,FCGRT,FKBP1B,FLNA,FOXP4,FSCN1,GALK1,GDI1,GJC2,GNAI2,GNB1L,GNS,GPC1,GRAMD1A,GRINA,GRK6,GUCD1,GYG2,H1-0,H1-10,HRAS,HSPG2,HYI,IGFBP4,ILK,ILVBL,INPPL1,JOSD2,KCTD17,KCTD2,KEAP1,LEMD2,LETM1,LRP10,LRPAP1,LTBP3,MAEA,MAP1LC3A,MAP7D1,MARCHF9,MBOAT7,MCAT,MEIS3,MEX3D,MGAT4B,MGRN1,MIB2,MICAL1,MRPS26,MTMR9,MYL9,MYO1C,NARF,NAT14,NENF,NIBAN2,NISCH,NT5C3B,NTAN1,NUBP2,NXPH4,OGFR,OSBPL5,OTUB1,OXLD1,PACS2,PEX10,PIN1,PLCB3,PNPLA2,POLR3H,POMK,PORCN,PPP1R9B,PPP2R5B,PRADC1,PSMD3,PTGES2,PTP4A3,PUSL1,R3HDM4,RAB15,RABAC1,RABL6,RALY,RANGAP1,RBCK1,RBPMS2,RELA,RHOT2,RIOX1,RTL6,RUSC1,S100A11,SAMM50,SCAMP4,SCN1B,SEMA6C,SGSM2,SH3GL1,SHISA4,SIN3B,SIRT6,SLC15A3,SLC25A39,SLC2A4RG,SLC37A4,SLC39A1,SLC39A4,SLC4A3,SLC6A8,SMARCD3,SNTA1,SPG7,SPPL2B,SSBP4,ST6GALNAC4,STIP1,STK25,STRIP1,SURF2,TAGLN2,TAPBP,TAZ,TBCD,TEAD2,TLE5,TMED3,TMEM127,TMEM179B,TMEM184B,TMUB1,TNK2,TOR1A,TPGS2,TRIM28,TRPM4,TSPAN17,TSPAN9,TTC31,TUBB4B,TUBG1,UAP1L1,UBE2E1,UBE2L3,UCK1,UFD1,USF2,VEGFB,VPS4A,WDTC1,XKR8,YTHDF1,ZNF358,ZNF48,ZNF703,ZNF768,ZNFX1		Factor: E2F-4; motif: SNGGGCGGGAANN	3.20374e-33	16345	955	COPA,VPS35,TRIM44,ARIH2,ST13,XRCC5,YME1L1,SH3GLB1,PDS5A,CAPRIN1,RARS2,RBM22,CSNK2A2,WIPI2,CNOT7,PSMD7,HDAC2,PPP4R2,DAP3,ARFGEF1,RNF216,ARGLU1,MACROH2A1,KIAA0100,SF3B1,PAPOLA,SRPK1,PBRM1,NKTR,SFPQ,RNF115,EIF4G1,SPATS2L,DHX36,SENP5,RPL14,G3BP2,GNG12,ZCCHC17,RO60,NOL10,CCDC50,PPP2R5E,NCBP3,RABEP1,FKBP15,SNW1,LARP1B,KLHL20,KIF5B,SRSF11,MIA3,SUZ12,MARCHF7,CREBBP,BCLAF1,MFAP3,PLPBP,UBA6,TRIP12,TMEM131,PHF14,TAX1BP1,ZNF131,IK,RPF1,BRD7,SMG1,DLG1,WWP1,SEPTIN7,TEAD1,CUL5,FAM171A1,MINDY3,KIF1B,UBR5,UFL1,ANKRD13C,TUT7,RIPK1,UBE3A,UBE2K,SON,MCM3AP,ARHGEF12,TTF1,CAMTA1,PHF20L1,MBNL1,TRIO,EIF5,SUPT16H,COPB2,MED29,PIK3C3,CALU,PPP4R3B,TAF1D,XIAP,SBNO1,MEAF6,VKORC1L1,MYO1B,PTPN12,MON2,INO80D,IPO5,CSDE1,SMARCC1,NDUFS1,VPS13D,SNX13,CUL3,PBDC1,YY1,MECP2,ZNF292,ALMS1,WAC,TCERG1,RBM5,RAD17,SF3A3,SEC23IP,VIRMA,TPM4,EIF3E,CDK12,NUFIP2,UVRAG,AHI1,SETX,RNASEH2B,SYNJ2,PLAA,DICER1,KIF13A,TMX3,U2SURP,TERF2IP,APPL1,GLG1,RAB2A,FAM120A,LZIC,VRK2,STAM2,AIFM1,MYO5A,TOP1,ZNF318,NCL,EXTL2,PPP3CA,BOD1L1,USP24,NUP153,GMEB1,RICTOR,TARDBP,TRUB2,FBH1,ZCCHC9,LARP4,MAP3K2,BRWD1,PTBP3,XRN1,MAPK14,ATF6,ILKAP,HELZ,USP47,SECISBP2,CCNY,PHF11,HCFC2,VPS13C,TNPO3,ARL6IP5,ARHGAP10,SEC62,NBAS,PJA2,SLC25A36,INPP4A,SNX29,CCDC43,ERC1,SLK,BAZ2A,ENY2,TRPM7,RAB22A,MFN1,TATDN1,ERCC3,PRDX5,BFAR,PRPF4,ARHGAP21,RAB10,NUBP1,SYF2,ACTR3,TNPO1,SREK1,GNL3L,ANKRD26,YTHDC1,WBP11,MRPL9,PDPK1,AP3B1,BZW2,NAPG,UBXN4,ZCCHC7,RFC1,PRRC1,CAAP1,FKTN,EMC2,DNAJA2,TM9SF4,CDC42BPA,SLC7A6OS,UBE4B,IFT57,UGGT2,USP14,C9orf78,NSD1,MICU2,SMC5,ZCCHC8,ERCC8,CTR9,MPDZ,STAG1,DZIP3,RANBP2,CEP63,KIRREL1,USP33,SARS1,DNAJC1,ARPC5,SNAPC3,TRIM37,MAK16,GOLIM4,SMCHD1,USO1,INTS13,INIP,MED13L,NAP1L1,HNRNPC,ENOX2,RWDD1,PIAS1,MPP5,IQCG,ZBED4,TASOR2,TLK2,STRN3,AKAP11,ZNF326,BAG4,DMXL1,BMS1,PDS5B,DHX9,DHX29,CKAP5,CCSER2,MIER1,GCFC2,ZC2HC1A,RC3H1,CAPN7,APAF1,QSER1,APPL2,ANO6,SMIM15,XPNPEP3,MTREX,KIFBP,ATP11B,JAK1,EWSR1,TGS1,SEC63,HERC2,PTPRM,IFT88,PPFIA1,YTHDC2,WDFY3,TIMM44,HOOK3,DNAJC24,CCDC6,TCF20,ABHD2,PURB,PRDM4,HNRNPA3,OSTC,MSANTD2,UTP14A,DDR2,CHD8,TRMT13,ZNF426,TP53BP1,ICE1,TMEM117,SMARCA1,NDUFAF2,BBS4,SELENOS,MDN1,CRBN,RPL21,OSBPL11,ZMYND11,LRP6,ZMAT2,NCOA2,AKAP9,TTC37,PKN2,SPPL2A,UBE2Q2,PARN,FBN1,RNF214,KDM5B,IKBIP,BPTF,TRIP4,ACADM,TLN1,PHACTR2,NARS1,CDADC1,BBX,PAK2,ATG14,SENP7,SNX2,NEDD1,MRPL19,DOCK1,ODR4,LACTB2,OSBPL1A,ROCK1,ARL13B,HMGXB3,SAFB2,ATG2B,ATE1,TBL1XR1,TCEAL1,TBC1D15,IPO7,ERCC6L2,DDX24,BICD2,SCRN3,SAFB,STAG2,USP8,URI1,CCAR1,SLC35A2,CEP295,TRAPPC10,ARHGAP12,SNX6,STX2,CDK13,ATXN7L3B,TFAM,FNDC3A,ECD,PSMD12,BBOF1,MAPK9,DNAJC21,LARS1,SMC6,CDC40,FRS2,ZZEF1,PDZD8,OXSR1,SMNDC1,UHMK1,PABPC4,PCNT,SLTM,METTL25,CCDC66,PEX13,SIN3A,SUPV3L1,XPO4,CAPZB,NT5C3A,UHRF1BP1L,SLC25A24,KMT2A,ATRX,DNAJC7,COPB1,RAB8B,CRPPA,RANBP1,COPS2,HECTD1,MED19,OTULIN,YAP1,FAM204A,ANP32B,USPL1,OXNAD1,SNX3,FBXW11,SLMAP,RBPJ,FNBP4,GSPT2,PAXIP1,KIF3A,CLNS1A,ITGB1,TDRD3,TCAF1,HIVEP2,SUCLG1,MED4,CEP135,DSTN,TNRC6B,ZNF708,R3HCC1L,TBCA,THAP6,ARMC8,ANKIB1,RNMT,TUT4,MRPL1,SUDS3,UFSP2,EXOC5,BTBD7,USP37,ANKRA2,SHPRH,RPGRIP1L,AFF4,DOCK7,HP1BP3,ZNF507,GPBP1,FAM177A1,KATNBL1,ZBTB40,R3HDM2,BTBD1,FBXW8,KLHL5,PCGF6,ZNF800,GTF2A1,GTPBP4,RSL24D1,TAF2,UPF3A,LSM14B,CDC5L,SRFBP1,CHUK,SGMS1,FMR1,AFF1,DPM1,SMAD5,DYNC2I1,ACAP2,BTAF1,CSNK1G1,NUP54,BRIX1,IFT74,KANSL1,SEPTIN10,CD2AP,LPIN2,BDP1,SCAF8,WDR48,ARIH1,SERBP1,ASXL2,ING3,SOS2,MT-CO1,CTNNAL1,TMEM183A,CCDC58,FER,CEP170,EFL1,METTL2A,PPP4R3A,DESI2,TAF1B,SET,PDCD6IP,POLD3,GCC2,MIPEP,RALGAPA1,SYNCRIP,PRRC2C,ZFR,TRNT1,LPP,OSBP,CDC42BPB,GTF2H1,SCML1,VIM,NUB1,PCM1,HELQ,PTPN13,CASP3,HSPH1,TMF1,EP300,GTF2H3,ERGIC2,ITCH,AHCTF1,TRIP11,PFDN4,UBN2,GNAS,ECPAS,TTC14,DMTF1,MSL3,ARHGAP17,MTF2,RBMS1,ABCE1,ARL14EP,WHAMM,ZNF189,LGALS3,PNN,FBXO34,RBM17,ERBIN,SPATA5L1,RB1CC1,OTUD6B,REV1,ASF1A,ZNF644,DDX1,MED13,RSRC2,ELF2,POM121C,METTL14,DNAJB14,ASH1L,TAOK1,RAB14,ANKRD11,CCNT1,PTMA,SUCLG2,NSUN2,DNAJC8,ZNF148,WRN,CEP78,RBM41,DAXX,GTF2I,SEMA5A,MIB1,ZNF146,WDR70,ALKBH1,RESF1,POM121,WBP4,PUS7,ZNF215,JUN,RUFY2,SMARCA5,EPG5,CDK11B,TFB2M,RYK,TMEM184C,DOP1A,RRP15,ESCO1,PUM3,ARPC2,AGO2,SPAG9,SETD2,CCDC186,ZNF766,ASNSD1,SMG7,NUFIP1,RBM28,MTIF2,RMDN2,SDE2,HIF1A,PALM2AKAP2,ELK4,SAMD8,GMPS,ZBTB1,KPNA4,CNTRL,EML4,PARP4,IRAK4,PSMD14,CEP350,PDCD10,POPDC3,ATP5PD,RBM23,KIAA1586,ARFGAP3,MSANTD3,TJP1,KPNA3,TRAM2,CFAP97,ARSK,TPP2,BAZ1B,RWDD4,C6orf62,SOS1,BCL10,QTRT2,THAP12,ATAD2,HNRNPR,TRAPPC8,TMX4,TET2,ISCU,KMT5A,TYW3,ZBTB43,CENPJ,KIAA0232,NFE2L2,HSPD1,SNRNP27,SP1,MBIP,GOLGB1,PHF3,CEPT1,BTN2A1,IFT81,C12orf29,MID2,UACA,H1-2,NUDCD1,FZD7,FAM76B,ZC3H13,RFX3,TPR,IWS1,CCDC59,HSP90B1,KCTD9,TLE4,HERC1,HSPA9,E2F3,TARS2,TANK,CGAS,LAMC1,CEBPZ,PDXDC1,TCEAL3,VEZT,HTATSF1,SUMO2,ZRANB2,SSB,SPEN,DST,WDR75,MRPS36,PAIP2,GIGYF2,RECQL,GLYR1,NIFK,MIER3,FGFR1OP2,IARS2,SWAP70,SCFD1,HEXIM1,IRF2,EIF2A,SPTY2D1,CENPQ,ZC3H7A,KIAA1109,GABPA,SENP6,EEA1,NMI,MITD1,SLC16A7,MPHOSPH10,EMSY,CEP95,DNTTIP2,CRYBG3,MORC3,NOC3L,SAP30,TRAF3IP1,MRPS31,PABPC1,TENT2,SPINDOC,ZNF829,NUP58,XPC,UTP6,GOSR1,BCCIP,SAT1,C2CD5,SMC3,NCK1,PTPN14,CDH11,LIN54,CCNYL1,NIBAN1,PPWD1,RPL6,ARID4A,ANKRD36,ZNF281,UBR4,LEMD3,MIA2,SNTB2,SRSF4,PPIL4,BRMS1L,GPN3,FERMT2,C2orf76,SEC31A,ACIN1,ZNF638,EDEM3,EPRS1,METTL2B,ARMC9,MYSM1,DNAJC13,MYO18A,PRR3,RAPGEF2,MTR,SLFN5,PAXBP1,FCHO2,XRCC1,CCDC77,ZNF675,STXBP3,DERA,JRKL,FBXO46,TRANK1,CHORDC1,BZW1,PRKCI,GALNT11,EIF2AK3,RGP1,TCEA1,LIMA1,KIDINS220,TMEM14C,UIMC1,CLINT1,ZEB2,ARNTL,DBF4,C11orf58,KBTBD2,KAT6B,SENP1,PRR14L,TVP23B,SPDL1,RBM12B,PPIB,EDRF1,CLIC1,NINL,ALDH1L2,IGF2R,MOCS2,UTP11,EIF4B,C9orf64,ARFGEF2,HMGN2,ZNF33A,BPNT1,SLC39A10,PTPN11,SLAIN2,EPS8,TAF1,KIN,WASHC4,ENTPD7,VPS37B,FICD,PTMS,TDRD7,XAF1,ZNF322,ZNF621,PTP4A2,TXNRD1,ALG11,ISG20L2,SLC35G2,PGAM1,CDK9,EIF3A,GON7,GOLGA5,PRPF18,LTN1,C15orf65,NEK3,NRIP1,RPAP3,PMM2,NCR3LG1,LSM12,RARS1,SBDS,MRPL33,TAF4B,LEO1,DDX59,C12orf4,NEK7,ZBTB39,FAT1,TOB1,BUB1B,C2orf49,GPATCH11,SELENOK,KIF16B,MRPL16,RND3,ARPC3,ACBD5,NBPF10,HMGB2,YBX1,CDK7,STX6,GEM,BNIP2,RTF2,PDCL3,DUSP6,MT-ATP8,UBE2Z,PPTC7,RPL23A,ZBTB49,FXR1,CCDC28A,ZNF493,POGLUT3,BUD13,NRN1,ADSS2,FBF1,VPS36,EEF1A1,KLHL11,MRPL39,PFN2,CCDC47,AGAP9,TMEM79,GNL3,DNAJB11,FAM161B,H2BC12,TMSB4X,DAB2,H1-4,SOCS1,DPP10,SNUPN,TMEM216,PLD5P1,BIVM-ERCC5,CUX2,IFITM2,CPOX,AMOTL2
Factor: AP-2; motif: MKCCCSCNGGCG	2.37e-22	10687	510	ABCA2,ABR,ACD,ACTR1A,ACTR1B,ACVRL1,ADGB,ADRM1,AIP,ALDH1B1,ALYREF,AMER1,ANAPC11,ANAPC7,ANKRD52,ANKRD54,ANPEP,AP1M1,AP1S1,AP2A1,AP2A2,AP2M1,ARF6,ARFRP1,ARHGDIA,ARHGEF17,ARHGEF5,ARPC1B,ARSA,ARSI,ATG4B,ATG4D,ATN1,ATOX1,ATP13A2,ATP1A1,ATP2B2,ATP5F1B,ATP5IF1,ATP5MC1,ATP5ME,ATP6AP2,ATP6V0E2,ATPAF2,AUP1,AURKAIP1,B4GALT2,B4GALT3,B4GALT7,BAD,BCKDK,BCL2L1,BOP1,BSG,BTBD2,BTG3,C11orf68,C19orf47,C20orf27,CACNB3,CALM3,CAMK1,CAMK2N2,CANT1,CARHSP1,CARM1,CBX6,CCDC24,CCND3,CCT7,CD81,CD99L2,CDC34,CDC37,CDC42EP1,CDK10,CELF4,CELSR3,CENPB,CEP170B,CERCAM,CHCHD5,CHID1,CHMP1A,CHP1,CHPF,CHST10,CIB1,CIB2,CIRBP,CLIP3,CLSTN1,CLTB,CNPPD1,COASY,COL6A2,COMMD4,COMMD5,COPG1,COPRS,COPS9,CORO1B,CORO1C,COX4I1,COX7C,CPLANE2,CRAT,CREB3,CRELD2,CSNK1D,CST3,CTSZ,CYB561A3,CYB5R1,DCTPP1,DDX6,DEGS1,DEXI,DGCR2,DIRAS1,DLGAP4,DNAJB2,DNAJC5,DNM2,DOCK6,DVL1,DYNLL2,ECHS1,ECM1,EEF1A2,EFEMP2,EHBP1L1,EIF3B,ELMOD2,ELOF1,ELOVL1,EMC10,ERBB2,FAAP100,FAM189B,FAM219B,FAM32A,FBLN5,FBRS,FBRSL1,FCGRT,FCHSD1,FKBP1B,FLNA,FLOT1,FLOT2,FOXP4,FUOM,FURIN,FZR1,GALK1,GAS2L1,GCC1,GDE1,GDI1,GEMIN4,GET3,GIPC1,GLIPR2,GMPPA,GNB1L,GNS,GPC1,GRAMD1A,GRINA,GRIPAP1,GRK2,GRK6,GSTP1,GTPBP1,GUCD1,GYG2,H1-0,H1-10,HAX1,HCFC1R1,HDAC10,HDHD2,HM13,HMGA1,HPS1,HRAS,HSF1,HSPG2,HYI,IGFBP4,IGSF8,ILK,ILVBL,INPP1,INPPL1,IPO13,JAGN1,JOSD2,KCTD11,KCTD17,KCTD2,KDELR1,KEAP1,KIFC3,KLHDC8B,KXD1,LAMTOR4,LDLRAP1,LEMD2,LETM1,LHFPL3,LIMK1,LRP10,LRPAP1,LSM10,LSR,LTBP3,LZTR1,MAD2L2,MAP1LC3A,MAP7D1,MAPK3,MARCHF2,MARCHF9,MBOAT7,MBTPS1,MED16,MEIS3,MELTF,MEX3D,MFSD10,MGAT4B,MIB2,MICAL1,MIIP,MLF2,MMP14,MOSPD3,MPRIP,MRGBP,MRPL55,MRPS26,MSRB2,MTFR1L,MTMR9,MTPN,MUL1,MYL9,MYO1C,NACC1,NANOS3,NARF,NAT14,NAXE,NBEAL2,NCBP2AS2,NDOR1,NDUFA10,NDUFAF3,NDUFB10,NDUFB2,NDUFS8,NENF,NIBAN2,NISCH,NLGN2,NME3,NMRAL1,NMT1,NRIP3,NSDHL,NSMF,NT5C3B,NTAN1,NUBP2,NUDT22,NUP188,NUSAP1,NXPH4,OGFR,OSBPL5,OTUB1,OXLD1,PACS2,PARK7,PARP3,PARP6,PCBP4,PDLIM4,PDXK,PDZD11,PEA15,PEX10,PGAM5,PHETA1,PHLDA2,PHLDA3,PIM2,PIN1,PLA2G15,PLCB3,PLD2,PLD3,PLOD1,PLPPR2,PNKD,PNPLA2,POLDIP2,POLR2C,POLR2F,POLR3H,POMK,PORCN,PPM1F,PPM1M,PPP1CC,PPP1R12C,PPP1R16A,PPP1R9B,PPP2CB,PRADC1,PRCP,PRDX1,PRKACA,PRMT1,PSKH1,PSMD4,PSME2,PTGES2,PTP4A3,PTPN23,PUSL1,R3HDM4,RAB11B,RAB15,RAB32,RAB5IF,RABAC1,RABGEF1,RABL6,RALY,RANBP3,RANGAP1,RBCK1,RBPMS2,RELA,RGL2,RHBDD2,RHOT2,RILP,RING1,RIOX1,RMDN3,RMND5B,RNF135,ROM1,RPL7,RPP25L,RPS3,RTL6,RUSC1,RXRB,S100A11,S100A16,SAMM50,SBNO2,SCAMP4,SCN1B,SEC13,SELENOW,SEMA6C,SETD1A,SFXN3,SGSM2,SGSM3,SH3GL1,SHISA5,SHKBP1,SIN3B,SLC15A3,SLC22A17,SLC25A11,SLC25A23,SLC2A4RG,SLC37A4,SLC39A1,SLC39A4,SLC4A2,SLC4A3,SLC5A6,SLC66A2,SLC6A8,SLC9A3R1,SMARCD3,SNRPA,SNTA1,SNX11,SORBS3,SPCS3,SPG7,SPOCK2,SPPL2B,SRRM3,SSBP4,SSR2,SSU72,ST3GAL2,ST3GAL3,ST6GALNAC4,STIM1,STING1,STIP1,STK25,STK35,STRIP1,STUB1,SUGP2,SURF2,SYDE1,SYMPK,TAF15,TAGLN2,TAPBP,TAX1BP3,TAZ,TBC1D13,TBCC,TBCD,TCEA2,TEAD2,THEMIS2,TIMM13,TIMP2,TLCD5,TLE5,TMEM115,TMEM127,TMEM134,TMEM167B,TMEM179B,TMEM184B,TMEM200B,TMEM248,TMEM259,TMEM45A,TMEM54,TMUB1,TNK2,TOMM20,TOR1A,TOX4,TP53I3,TPGS2,TPI1,TRADD,TRAPPC3,TRIM28,TRIM41,TRIR,TRMT5,TRPM4,TRPV4,TSPAN17,TSPAN3,TSPAN9,TSPO,TTC31,TUBB4B,TUBB6,TUBG1,TUSC2,U2AF2,UAP1L1,UBE2E1,UBE2L3,UBXN6,UCK1,UFC1,UFD1,UQCR10,USF2,USP35,VAMP3,VAT1,VCP,VEGFB,VPS28,VPS4A,WDTC1,WFS1,WIPF2,XKR8,XYLT2,YIF1B,YIPF3,YKT6,YPEL5,YTHDF1,ZBTB47,ZER1,ZMAT5,ZNF358,ZNF48,ZNF579,ZNF703,ZNF768,ZNF865,ZNFX1,ZNHIT1		Factor: ZF5; motif: GSGCGCGR; match class: 1	1.01908e-32	14230	879	VPS35,TRIM44,ARIH2,ST13,YME1L1,SH3GLB1,PDS5A,CAPRIN1,RARS2,RBM22,CSNK2A2,WIPI2,CNOT7,PSMD7,HDAC2,PPP4R2,DAP3,ARFGEF1,RNF216,ARGLU1,MACROH2A1,KIAA0100,PAPOLA,SRPK1,NKTR,SFPQ,RNF115,EIF4G1,SPATS2L,SENP5,RPL14,G3BP2,GNG12,ZCCHC17,RO60,NOL10,CCDC50,PPP2R5E,NCBP3,RABEP1,FKBP15,SNW1,LARP1B,KLHL20,KIF5B,SRSF11,MIA3,SUZ12,MARCHF7,CREBBP,BCLAF1,MFAP3,PLPBP,UBA6,TRIP12,TMEM131,PHF14,TAX1BP1,ZNF131,IK,BRD7,SMG1,DLG1,WWP1,SEPTIN7,TEAD1,CUL5,FAM171A1,MINDY3,KIF1B,UBR5,UFL1,ANKRD13C,TUT7,RIPK1,UBE3A,UBE2K,SON,MCM3AP,ARHGEF12,CAMTA1,PHF20L1,MBNL1,TRIO,EIF5,SUPT16H,COPB2,MED29,PIK3C3,CALU,PPP4R3B,TAF1D,XIAP,SBNO1,MEAF6,VKORC1L1,MYO1B,PTPN12,MON2,INO80D,IPO5,CSDE1,SMARCC1,NDUFS1,VPS13D,SNX13,CUL3,PBDC1,YY1,MECP2,ZNF292,ALMS1,WAC,TCERG1,RBM5,RAD17,SF3A3,SEC23IP,VIRMA,TPM4,EIF3E,NUFIP2,UVRAG,AHI1,SETX,RNASEH2B,SYNJ2,PLAA,DICER1,KIF13A,TMX3,U2SURP,TERF2IP,APPL1,GLG1,RAB2A,FAM120A,LZIC,STAM2,MYO5A,TOP1,ZNF318,TBL1X,NCL,EXTL2,PPP3CA,BOD1L1,USP24,NUP153,GMEB1,RICTOR,TARDBP,TRUB2,FBH1,ZCCHC9,LARP4,MAP3K2,BRWD1,PTBP3,XRN1,MAPK14,ILKAP,HELZ,USP47,SECISBP2,PHF11,HCFC2,VPS13C,TNPO3,ARL6IP5,ARHGAP10,SEC62,PJA2,SLC25A36,INPP4A,SNX29,CCDC43,ERC1,SLK,ENY2,TRPM7,RAB22A,MFN1,TATDN1,ERCC3,PRDX5,BFAR,PRPF4,ARHGAP21,RAB10,NUBP1,ACTR3,TNPO1,SREK1,GNL3L,ANKRD26,YTHDC1,WBP11,MRPL9,PDPK1,AP3B1,BZW2,NAPG,UBXN4,ZCCHC7,RFC1,PRRC1,CAAP1,FKTN,EMC2,DNAJA2,TM9SF4,CDC42BPA,SLC7A6OS,UBE4B,TOPBP1,UGGT2,USP14,C9orf78,NSD1,MICU2,SMC5,ZCCHC8,ERCC8,CTR9,MPDZ,STAG1,DZIP3,RANBP2,CEP63,KIRREL1,USP33,SARS1,DNAJC1,ARPC5,SNAPC3,TRIM37,MAK16,GOLIM4,SMCHD1,USO1,INTS13,INIP,MED13L,NAP1L1,HNRNPC,ENOX2,RWDD1,PIAS1,MPP5,IQCG,ZBED4,TASOR2,TLK2,STRN3,AKAP11,ZNF326,BAG4,DMXL1,BMS1,PDS5B,DHX9,CKAP5,CCSER2,MIER1,GCFC2,ZC2HC1A,DDX52,RC3H1,CAPN7,APAF1,QSER1,APPL2,ANO6,SMIM15,XPNPEP3,KIFBP,ATP11B,JAK1,EWSR1,TGS1,SEC63,HERC2,PTPRM,IFT88,PPFIA1,YTHDC2,WDFY3,TIMM44,HOOK3,CCDC6,TCF20,ABHD2,PURB,PRDM4,HNRNPA3,MSANTD2,UTP14A,TRMT13,TP53BP1,ICE1,TMEM117,SMARCA1,NDUFAF2,BBS4,SELENOS,MDN1,CRBN,RPL21,OSBPL11,ZMYND11,LRP6,ZMAT2,NCOA2,AKAP9,PKN2,SPPL2A,UBE2Q2,PARN,FBN1,RNF214,KDM5B,IKBIP,BPTF,ACADM,TLN1,PHACTR2,NARS1,CDADC1,PAK2,ATG14,SNX2,NEDD1,MRPL19,DOCK1,WDR11,ODR4,LACTB2,OSBPL1A,ROCK1,ARL13B,HMGXB3,SAFB2,ATG2B,ATE1,TBL1XR1,TCEAL1,TBC1D15,IPO7,ERCC6L2,DDX24,BICD2,SCRN3,SAFB,STAG2,URI1,CCAR1,SLC35A2,CEP295,TRAPPC10,ARHGAP12,SNX6,STX2,CDK13,ATXN7L3B,TFAM,USP16,FNDC3A,ECD,PSMD12,BBOF1,MAPK9,DNAJC21,LARS1,SMC6,CDC40,FRS2,ZZEF1,PDZD8,OXSR1,SMNDC1,UHMK1,PABPC4,PCNT,SLTM,SIN3A,SUPV3L1,XPO4,CAPZB,NT5C3A,UHRF1BP1L,SLC25A24,KMT2A,ATRX,DNAJC7,COPB1,RAB8B,CRPPA,RANBP1,HECTD1,MED19,OTULIN,YAP1,ANP32B,USPL1,SNX3,FBXW11,SLMAP,RBPJ,FNBP4,GSPT2,PAXIP1,KIF3A,UBXN8,CLNS1A,ITGB1,TDRD3,TCAF1,HIVEP2,CEP135,DSTN,TNRC6B,ZNF708,R3HCC1L,TBCA,THAP6,ARMC8,ANKIB1,RNMT,TUT4,MRPL1,SUDS3,UFSP2,EXOC5,BTBD7,USP37,SHPRH,PYROXD1,RPGRIP1L,AFF4,DOCK7,HP1BP3,ZNF507,GPBP1,KATNBL1,ZBTB40,R3HDM2,BTBD1,FBXW8,KLHL5,PCGF6,ZNF800,GTF2A1,GTPBP4,UPF3A,LSM14B,CDC5L,SRFBP1,CHUK,SGMS1,FMR1,AFF1,DPM1,SMAD5,DYNC2I1,ACAP2,BTAF1,CSNK1G1,NUP54,BRIX1,IFT74,KANSL1,SEPTIN10,CD2AP,LPIN2,SCAF8,WDR48,ARIH1,SERBP1,ASXL2,ING3,SOS2,CTNNAL1,TMEM183A,CCDC58,FER,CEP170,EFL1,METTL2A,PPP4R3A,DESI2,TAF1B,SET,PDCD6IP,GCC2,MIPEP,SYNCRIP,PRRC2C,ZFR,TRNT1,OSBP,CDC42BPB,GTF2H1,SCML1,VIM,NUB1,PCM1,HELQ,PTPN13,CASP3,HSPH1,EP300,GTF2H3,ERGIC2,ITCH,AHCTF1,TRIP11,PFDN4,UBN2,GNAS,ECPAS,TTC14,DMTF1,MSL3,ARHGAP17,MTF2,RBMS1,ABCE1,WHAMM,ZNF189,LGALS3,PNN,FBXO34,RBM17,ERBIN,SPATA5L1,RB1CC1,OTUD6B,REV1,ASF1A,ZNF644,DDX1,MED13,RSRC2,ELF2,POM121C,METTL14,DNAJB14,ASH1L,TAOK1,RAB14,ANKRD11,CCNT1,PTMA,SUCLG2,NSUN2,DNAJC8,ZNF148,WRN,CEP78,RBM41,DAXX,SEMA5A,MIB1,ZNF146,WDR70,ALKBH1,RESF1,POM121,WBP4,PUS7,ZNF215,JUN,RUFY2,SMARCA5,EPG5,CDK11B,TFB2M,RYK,TMEM184C,DOP1A,ESCO1,PUM3,ARPC2,AGO2,SPAG9,SETD2,CCDC186,ZNF766,ASNSD1,SMG7,NUFIP1,RBM28,MTIF2,RMDN2,HIF1A,PALM2AKAP2,ELK4,SAMD8,GMPS,ZBTB1,KPNA4,CNTRL,EML4,PARP4,IRAK4,PSMD14,CEP350,PDCD10,POPDC3,ATP5PD,ARFGAP3,MSANTD3,TJP1,KPNA3,FBXO38,TRAM2,CFAP97,TPP2,BAZ1B,RWDD4,SOS1,BCL10,QTRT2,THAP12,ATAD2,HNRNPR,TRAPPC8,TMX4,TET2,ISCU,KMT5A,TYW3,ZBTB43,CENPJ,KIAA0232,NFE2L2,HSPD1,SP1,GOLGB1,PHF3,CEPT1,BTN2A1,IFT81,C12orf29,MID2,UACA,H1-2,NUDCD1,FZD7,FAM76B,ZC3H13,RFX3,TPR,IWS1,HSP90B1,KCTD9,TLE4,HERC1,HSPA9,E2F3,TARS2,TANK,CGAS,LAMC1,CEBPZ,PDXDC1,TCEAL3,VEZT,HTATSF1,SUMO2,SSB,SPEN,MRPS36,PAIP2,GIGYF2,RECQL,GLYR1,NIFK,MIER3,FGFR1OP2,IARS2,SWAP70,SCFD1,HEXIM1,IRF2,EIF2A,SPTY2D1,CENPQ,ZC3H7A,GABPA,SENP6,EEA1,NMI,MITD1,SLC16A7,MPHOSPH10,EMSY,CEP95,DNTTIP2,CRYBG3,MORC3,NOC3L,SAP30,TRAF3IP1,MRPS31,PABPC1,TENT2,SPINDOC,ZNF829,NUP58,XPC,BCCIP,SAT1,C2CD5,SMC3,NCK1,PTPN14,CDH11,CCNYL1,NIBAN1,PPWD1,ARID4A,ANKRD36,UBR4,LEMD3,SNTB2,SRSF4,PPIL4,BRMS1L,GPN3,FERMT2,C2orf76,SEC31A,ACIN1,ZNF638,EDEM3,EPRS1,METTL2B,ARMC9,MYSM1,DNAJC13,MYO18A,PRR3,RAPGEF2,MTR,SLFN5,PAXBP1,FCHO2,XRCC1,ZNF675,STXBP3,DERA,JRKL,FBXO46,TRANK1,BZW1,PRKCI,GALNT11,EIF2AK3,RGP1,TCEA1,LIMA1,KIDINS220,TMEM14C,UIMC1,CLINT1,ZEB2,ARNTL,DBF4,C11orf58,KBTBD2,KAT6B,SENP1,PRR14L,TVP23B,SPDL1,RBM12B,PPIB,EDRF1,CLIC1,NINL,ALDH1L2,IGF2R,MOCS2,EIF4B,C9orf64,ARFGEF2,HMGN2,ZNF33A,BPNT1,SLC39A10,PTPN11,SLAIN2,TAF1,KIN,WASHC4,ENTPD7,VPS37B,FICD,PTMS,TDRD7,ZNF322,PTP4A2,TXNRD1,ALG11,ISG20L2,SLC35G2,PGAM1,CDK9,EIF3A,GON7,GOLGA5,PRPF18,LTN1,C15orf65,NEK3,NRIP1,RPAP3,NCR3LG1,LSM12,RARS1,SBDS,MRPL33,TAF4B,LEO1,DDX59,C12orf4,NEK7,ZBTB39,FAT1,TOB1,GPATCH11,SELENOK,KIF16B,MRPL16,RND3,ARPC3,ACBD5,HMGB2,YBX1,STX6,GEM,BNIP2,RTF2,PDCL3,DUSP6,UBE2Z,PPTC7,RPL23A,ZBTB49,FXR1,POGLUT3,BUD13,NRN1,ADSS2,FBF1,VPS36,EEF1A1,KLHL11,MRPL39,PFN2,CCDC47,GNL3,FAM161B,H2BC12,TMSB4X,DAB2,H1-4,SOCS1,DPP10,SNUPN,TMEM216,PLD5P1,BIVM-ERCC5,H1-5,CUX2,CPOX,AMOTL2
Factor: AP-2; motif: MKCCCSCNGGCG; match class: 1	3.85e-13	6114	313	ABCA2,ACTR1A,ACTR1B,ACVRL1,ADRM1,ALYREF,AMER1,ANAPC11,ANPEP,AP2A1,AP2A2,ARF6,ARFRP1,ARHGEF17,ARPC1B,ARSI,ATG4B,ATOX1,ATP1A1,ATP2B2,ATP5ME,ATP6AP2,ATP6V0E2,ATPAF2,AUP1,AURKAIP1,B4GALT2,B4GALT3,BAD,BCL2L1,BOP1,BSG,BTBD2,BTG3,C11orf68,C19orf47,CALM3,CAMK2N2,CANT1,CARM1,CBX6,CD81,CD99L2,CDC34,CDC42EP1,CELF4,CELSR3,CENPB,CEP170B,CHMP1A,CHST10,CIB1,CIB2,CLSTN1,CNPPD1,COL6A2,COMMD5,CORO1C,COX4I1,CPLANE2,CRAT,CREB3,CRELD2,CSNK1D,CTSZ,CYB5R1,DDX6,DEGS1,DEXI,DIRAS1,DLGAP4,DNAJC5,DNM2,DOCK6,DVL1,DYNLL2,ECHS1,ECM1,EEF1A2,EFEMP2,EIF3B,ELMOD2,ERBB2,FAM219B,FAM32A,FBRSL1,FCGRT,FKBP1B,FLNA,FLOT1,FOXP4,FUOM,FURIN,GAS2L1,GCC1,GIPC1,GLIPR2,GPC1,GRAMD1A,GRK2,GRK6,GSTP1,GYG2,H1-0,HCFC1R1,HMGA1,HPS1,HRAS,HSF1,HSPG2,IGFBP4,ILVBL,INPP1,INPPL1,KCTD11,KCTD2,KEAP1,KLHDC8B,KXD1,LAMTOR4,LDLRAP1,LEMD2,LETM1,LHFPL3,LIMK1,LSM10,LSR,LTBP3,MAD2L2,MAP7D1,MAPK3,MARCHF2,MARCHF9,MBTPS1,MED16,MEIS3,MELTF,MEX3D,MGAT4B,MIB2,MICAL1,MLF2,MMP14,MRPS26,MSRB2,MTPN,MYO1C,NACC1,NARF,NAXE,NCBP2AS2,NDUFAF3,NDUFB10,NDUFB2,NENF,NIBAN2,NLGN2,NME3,NMRAL1,NRIP3,NTAN1,NUBP2,NUDT22,NUP188,OGFR,OSBPL5,OTUB1,PACS2,PARK7,PCBP4,PDXK,PDZD11,PGAM5,PHETA1,PHLDA2,PHLDA3,PIN1,PLCB3,PLD2,PLD3,PNKD,PNPLA2,POLR2C,POLR3H,POMK,PPM1M,PPP1CC,PPP1R12C,PPP1R9B,PPP2CB,PRCP,PRKACA,PRMT1,PSMD4,PTP4A3,PTPN23,PUSL1,R3HDM4,RAB15,RAB32,RABL6,RANBP3,RANGAP1,RBPMS2,RELA,RHBDD2,RHOT2,RILP,RING1,RIOX1,RMND5B,RNF135,ROM1,RPL7,RTL6,RUSC1,RXRB,S100A11,S100A16,SAMM50,SBNO2,SCAMP4,SCN1B,SEMA6C,SETD1A,SFXN3,SGSM2,SH3GL1,SHKBP1,SIN3B,SLC15A3,SLC25A23,SLC2A4RG,SLC37A4,SLC39A1,SLC4A2,SLC4A3,SLC5A6,SLC66A2,SLC6A8,SLC9A3R1,SMARCD3,SNTA1,SORBS3,SPG7,SPOCK2,SSBP4,SSU72,STIP1,STK25,STK35,STUB1,SYMPK,TAGLN2,TAPBP,TAX1BP3,TAZ,TBC1D13,TBCC,TBCD,TCEA2,TEAD2,THEMIS2,TIMP2,TLE5,TMEM127,TMEM179B,TMEM184B,TMEM200B,TMEM54,TNK2,TOMM20,TOR1A,TOX4,TP53I3,TPI1,TRADD,TRIM28,TRIR,TRPV4,TSPAN17,TSPAN3,TSPAN9,TSPO,TUBB4B,TUBB6,TUBG1,U2AF2,UBE2E1,UBXN6,UCK1,UQCR10,USF2,VAMP3,VAT1,VCP,VEGFB,VPS4A,WDTC1,WFS1,WIPF2,XKR8,YPEL5,YTHDF1,ZBTB47,ZER1,ZMAT5,ZNF48,ZNF703,ZNF768,ZNF865,ZNFX1,ZNHIT1		Factor: ZF5; motif: GSGCGCGR	1.47338e-31	16245	949	COPA,VPS35,TRIM44,ARIH2,ST13,XRCC5,YME1L1,SH3GLB1,PDS5A,CAPRIN1,RARS2,RBM22,CSNK2A2,WIPI2,CNOT7,PSMD7,HDAC2,PPP4R2,DAP3,ARFGEF1,RNF216,ARGLU1,MACROH2A1,KIAA0100,SF3B1,PAPOLA,SRPK1,NKTR,SFPQ,RNF115,EIF4G1,SPATS2L,DHX36,SENP5,RPL14,G3BP2,GNG12,ZCCHC17,RO60,NOL10,CCDC50,PPP2R5E,NCBP3,RABEP1,FKBP15,SNW1,LARP1B,ZC3H15,KLHL20,KIF5B,SRSF11,MIA3,SUZ12,MARCHF7,CREBBP,BCLAF1,MFAP3,PLPBP,UBA6,TRIP12,TMEM131,PHF14,TAX1BP1,ZNF131,IK,BRD7,SMG1,DLG1,WWP1,SEPTIN7,TEAD1,CUL5,FAM171A1,MINDY3,KIF1B,UBR5,UFL1,ANKRD13C,TUT7,RIPK1,UBE3A,UBE2K,SON,MCM3AP,ARHGEF12,TTF1,CAMTA1,PHF20L1,MBNL1,TRIO,EIF5,SUPT16H,COPB2,MED29,PIK3C3,CALU,PPP4R3B,TAF1D,XIAP,SBNO1,MEAF6,VKORC1L1,MYO1B,PTPN12,MON2,INO80D,IPO5,CSDE1,SMARCC1,NDUFS1,VPS13D,SNX13,CUL3,PBDC1,YY1,MECP2,ZNF292,ALMS1,WAC,TCERG1,RBM5,RAD17,SF3A3,SEC23IP,VIRMA,TPM4,EIF3E,CDK12,NUFIP2,UVRAG,AHI1,PPP2R3C,SETX,RNASEH2B,SYNJ2,PLAA,DICER1,KIF13A,TMX3,U2SURP,TERF2IP,APPL1,GLG1,RAB2A,FAM120A,LZIC,ABCB7,STAM2,AIFM1,MYO5A,TOP1,ZNF318,TBL1X,NCL,EXTL2,PPP3CA,BOD1L1,USP24,NUP153,GMEB1,RICTOR,TARDBP,TRUB2,FBH1,ZCCHC9,LARP4,MAP3K2,BRWD1,PTBP3,XRN1,MAPK14,ATF6,ILKAP,HELZ,USP47,SECISBP2,CCNY,PHF11,HCFC2,VPS13C,TNPO3,ARL6IP5,ARHGAP10,SEC62,NBAS,PJA2,SLC25A36,INPP4A,SNX29,CCDC43,ERC1,SLK,BAZ2A,ENY2,TRPM7,RAB22A,MFN1,TATDN1,ERCC3,PRDX5,BFAR,PRPF4,ARHGAP21,RAB10,NUBP1,SYF2,ACTR3,TNPO1,SREK1,GNL3L,ANKRD26,YTHDC1,WBP11,MRPL9,PDPK1,AP3B1,BZW2,NAPG,UBXN4,ZCCHC7,RFC1,PRRC1,CAAP1,FKTN,EMC2,DNAJA2,TM9SF4,CDC42BPA,SLC7A6OS,UBE4B,TOPBP1,IFT57,UGGT2,USP14,C9orf78,NSD1,MICU2,SMC5,ZCCHC8,ERCC8,CTR9,MPDZ,STAG1,DZIP3,RANBP2,CEP63,KIRREL1,USP33,SARS1,DNAJC1,ARPC5,SNAPC3,HEATR1,TRIM37,MAK16,GOLIM4,SMCHD1,USO1,INTS13,INIP,MED13L,NAP1L1,HNRNPC,ENOX2,RWDD1,PIAS1,MPP5,IQCG,ZBED4,TASOR2,TLK2,STRN3,AKAP11,ZNF326,BAG4,DMXL1,BMS1,PDS5B,DHX9,CKAP5,CCSER2,CWC22,MIER1,GCFC2,ZC2HC1A,DDX52,RC3H1,CAPN7,APAF1,QSER1,APPL2,ANO6,SMIM15,XPNPEP3,KIFBP,ATP11B,JAK1,EWSR1,TGS1,SEC63,HERC2,PTPRM,IFT88,PPFIA1,YTHDC2,WDFY3,TIMM44,HOOK3,CCDC6,TCF20,ABHD2,PURB,PRDM4,HNRNPA3,OSTC,MSANTD2,UTP14A,DDR2,CHD8,TRMT13,TP53BP1,ICE1,TMEM117,SMARCA1,NDUFAF2,BBS4,SELENOS,MDN1,CRBN,RPL21,OSBPL11,ZMYND11,LRP6,ZMAT2,NCOA2,AKAP9,TTC37,PKN2,SPPL2A,UBE2Q2,PARN,FBN1,RNF214,KDM5B,IKBIP,BPTF,TRIP4,ACADM,TLN1,PHACTR2,NARS1,CDADC1,PAK2,ATG14,SENP7,SNX2,NEDD1,MRPL19,DOCK1,WDR11,ODR4,LACTB2,OSBPL1A,ROCK1,ARL13B,HMGXB3,SAFB2,ATG2B,ATE1,TBL1XR1,TCEAL1,TBC1D15,IPO7,ERCC6L2,DDX24,BICD2,SCRN3,SAFB,STAG2,USP8,URI1,CCAR1,SLC35A2,CEP295,ZNF609,TRAPPC10,ARHGAP12,SNX6,STX2,CDK13,ATXN7L3B,TFAM,USP16,FNDC3A,ECD,PSMD12,BBOF1,MAPK9,DNAJC21,LARS1,SMC6,CDC40,FRS2,ZZEF1,PDZD8,OXSR1,SMNDC1,UHMK1,PABPC4,PCNT,SLTM,UTRN,NUCB2,CCDC66,PEX13,SIN3A,SUPV3L1,XPO4,CAPZB,NT5C3A,UHRF1BP1L,SLC25A24,KMT2A,ATRX,DNAJC7,COPB1,RAB8B,CRPPA,RANBP1,COPS2,HECTD1,MED19,OTULIN,YAP1,ANP32B,USPL1,OXNAD1,SNX3,FBXW11,SLMAP,RBPJ,FNBP4,GSPT2,PAXIP1,KIF3A,UBXN8,CLNS1A,ITGB1,TDRD3,TCAF1,HIVEP2,SUCLG1,MED4,CEP135,DSTN,TNRC6B,ZNF708,R3HCC1L,TBCA,THAP6,CUL2,ARMC8,ANKIB1,RNMT,TUT4,MRPL1,SUDS3,UFSP2,EXOC5,BTBD7,USP37,ANKRA2,SHPRH,PYROXD1,RPGRIP1L,AFF4,DOCK7,HP1BP3,ZNF507,GPBP1,FAM177A1,KATNBL1,ZBTB40,R3HDM2,BTBD1,FBXW8,KLHL5,PCGF6,ZNF800,GTF2A1,GTPBP4,RSL24D1,TAF2,UPF3A,LSM14B,CDC5L,SRFBP1,CHUK,SGMS1,FMR1,AFF1,DPM1,SMAD5,DYNC2I1,ACAP2,BTAF1,CSNK1G1,NUP54,BRIX1,IFT74,KANSL1,SEPTIN10,CD2AP,LPIN2,BDP1,SCAF8,WDR48,ARIH1,SERBP1,ASXL2,ING3,SOS2,CTNNAL1,TMEM183A,CCDC58,SECISBP2L,FER,CEP170,EFL1,METTL2A,PPP4R3A,DESI2,TAF1B,SET,PDCD6IP,POLD3,GCC2,MIPEP,RALGAPA1,SYNCRIP,PRRC2C,ZFR,TRNT1,OSBP,CDC42BPB,GTF2H1,SCML1,VIM,NUB1,PCM1,HELQ,PTPN13,CASP3,HSPH1,TMF1,EP300,GTF2H3,ERGIC2,ITCH,AHCTF1,TRIP11,PFDN4,UBN2,GNAS,ECPAS,TTC14,DMTF1,MSL3,ARHGAP17,MTF2,RBMS1,ABCE1,WHAMM,ZNF189,LGALS3,PNN,FBXO34,RBM17,ERBIN,SPATA5L1,RB1CC1,OTUD6B,REV1,ASF1A,ZNF644,DDX1,MED13,RSRC2,ELF2,POM121C,METTL14,DNAJB14,ASH1L,TAOK1,RAB14,ANKRD11,CCNT1,PTMA,SUCLG2,NSUN2,DNAJC8,ZNF148,WRN,CEP78,RBM41,DAXX,SEMA5A,MIB1,ZNF146,WDR70,ALKBH1,RESF1,POM121,WBP4,PUS7,ZNF215,JUN,RUFY2,SMARCA5,EPG5,CDK11B,TFB2M,RYK,TMEM184C,DOP1A,RRP15,ESCO1,PUM3,ARPC2,AGO2,SPAG9,SETD2,CCDC186,ZNF766,ASNSD1,SMG7,NUFIP1,RBM28,MTIF2,RMDN2,HIF1A,PALM2AKAP2,ELK4,SAMD8,GMPS,ZBTB1,KPNA4,CNTRL,EML4,PARP4,IRAK4,PSMD14,CEP350,PDCD10,POPDC3,ATP5PD,ARFGAP3,MSANTD3,TJP1,KPNA3,FBXO38,TRAM2,CFAP97,ARSK,TPP2,BAZ1B,RWDD4,C6orf62,SOS1,BCL10,QTRT2,THAP12,ATAD2,HNRNPR,TRAPPC8,TMX4,TET2,ISCU,KMT5A,TYW3,ZBTB43,CENPJ,KIAA0232,NFE2L2,HSPD1,SNRNP27,SP1,MBIP,GOLGB1,PHF3,CEPT1,BTN2A1,IFT81,C12orf29,MID2,UACA,FAM107B,H1-2,NUDCD1,FZD7,FAM76B,ZC3H13,RFX3,TPR,IWS1,HSP90B1,KCTD9,TLE4,HERC1,HSPA9,E2F3,TARS2,TANK,CGAS,LAMC1,CEBPZ,PDXDC1,TCEAL3,VEZT,HTATSF1,SUMO2,SSB,SPEN,WDR75,MRPS36,PAIP2,GIGYF2,RECQL,GLYR1,NIFK,MIER3,FGFR1OP2,IARS2,SWAP70,SCFD1,HEXIM1,IRF2,EIF2A,SPTY2D1,CENPQ,ZC3H7A,KIAA1109,GABPA,SENP6,EEA1,NMI,MITD1,SLC16A7,MPHOSPH10,EMSY,CEP95,DNTTIP2,CRYBG3,MORC3,NOC3L,SAP30,TRAF3IP1,MRPS31,PABPC1,TENT2,SPINDOC,ZNF829,NUP58,XPC,UTP6,GOSR1,BCCIP,SAT1,C2CD5,SMC3,NCK1,PTPN14,CDH11,LIN54,CCNYL1,NIBAN1,PPWD1,RPL6,ARID4A,ANKRD36,UBR4,LEMD3,SNTB2,SRSF4,PPIL4,BRMS1L,GPN3,FERMT2,C2orf76,SEC31A,ACIN1,ZNF638,EDEM3,EPRS1,METTL2B,ARMC9,MYSM1,DNAJC13,MYO18A,PRR3,RAPGEF2,MTR,SLFN5,PAXBP1,FCHO2,XRCC1,CCDC77,ZNF675,STXBP3,DERA,JRKL,FBXO46,TRANK1,BZW1,PRKCI,GALNT11,EIF2AK3,RGP1,TCEA1,LIMA1,KIDINS220,TMEM14C,UIMC1,CLINT1,ZEB2,ARNTL,DBF4,C11orf58,KBTBD2,KAT6B,SENP1,PRR14L,TVP23B,SPDL1,RBM12B,PPIB,EDRF1,CLIC1,NINL,ALDH1L2,IGF2R,MOCS2,UTP11,EIF4B,C9orf64,ARFGEF2,HMGN2,ZNF33A,BPNT1,SLC39A10,PTPN11,SLAIN2,EPS8,TAF1,KIN,WASHC4,ENTPD7,VPS37B,FICD,PTMS,TDRD7,XAF1,ZNF322,ZNF621,PTP4A2,TXNRD1,ALG11,ISG20L2,SLC35G2,PGAM1,CDK9,EIF3A,GON7,GOLGA5,PRPF18,LTN1,C15orf65,NEK3,NRIP1,RPAP3,PMM2,NCR3LG1,LSM12,RARS1,SBDS,MRPL33,TAF4B,LEO1,DDX59,C12orf4,NEK7,ZBTB39,FAT1,TOB1,C2orf49,GPATCH11,SELENOK,KIF16B,MRPL16,RND3,ARPC3,ACBD5,NBPF10,HMGB2,YBX1,STX6,GEM,BNIP2,RTF2,PDCL3,DUSP6,UBE2Z,PPTC7,RPL23A,ZBTB49,FXR1,ZNF493,POGLUT3,BUD13,NRN1,ADSS2,FBF1,VPS36,EEF1A1,KLHL11,DCTN1,MRPL39,PFN2,CCDC47,TMEM79,GNL3,DNAJB11,FAM161B,H2BC12,TMSB4X,DAB2,H1-4,H4C3,SOCS1,DPP10,SNUPN,TMEM216,PLD5P1,BIVM-ERCC5,H1-5,CUX2,IFITM2,CPOX,AMOTL2
Factor: AP-2; motif: SNNNCCNCAGGCN	9.94e-17	9683	458	ABHD8,ACD,ACTR1B,ACVRL1,ADGB,ADRM1,AIP,AKR1A1,ALKBH7,ALYREF,AMER1,ANAPC11,ANKRD54,AP1B1,AP2A2,AP2M1,ARF6,ARFRP1,ARHGDIA,ARHGEF17,ARHGEF5,ARMC7,ARPC1B,ARSA,ARSI,ASAH1,ATG4B,ATG4D,ATOH8,ATP13A2,ATP1A1,ATP5ME,ATP6AP2,ATP6V0E2,ATPAF2,ATXN7L3,AURKAIP1,B4GALT2,B4GALT7,BAD,BCL2L1,BRD2,BSG,BTBD2,BTG3,C11orf68,C1orf216,C20orf27,CACNB3,CALM3,CAMK2N2,CARHSP1,CARM1,CBX6,CCND3,CCT7,CD2BP2,CD68,CD81,CD99L2,CDC34,CDC37,CDC42EP1,CELF4,CELSR3,CENPB,CEP170B,CHID1,CHMP1A,CHPF,CHPF2,CHST10,CIB1,CLIP3,CLSTN1,CLTB,CMTM3,CNPPD1,COASY,COL6A2,COMMD5,COPG1,COPRS,COPS9,CORO1B,CORO1C,COX4I1,CPSF7,CRAT,CREB3,CREBL2,CSNK1D,CTSZ,CYB561A3,CYB5R1,DCTPP1,DDX6,DEGS1,DELE1,DESI1,DEXI,DGCR2,DLG4,DLGAP4,DNAJB2,DNAJC5,DNM2,DOCK6,DVL1,DYNLL2,ECHS1,ECM1,EEF1A2,EFEMP2,EHBP1L1,EHD2,EHHADH,EIF3B,EIF4G2,ELMOD2,ELOVL1,ENKD1,EPM2AIP1,EPN1,ETFB,EXOC7,FAAP100,FBRS,FBRSL1,FBXL15,FCGRT,FCHSD1,FKBP1B,FLNA,FLOT1,FOXP4,FSCN1,FUOM,FURIN,FZR1,GALK1,GAS2L1,GDE1,GDI1,GEMIN4,GET3,GGA1,GIPC1,GLIPR2,GLMP,GMPPA,GNAI2,GPC1,GPER1,GRAMD1A,GRINA,GRK6,GSTP1,GUCD1,GYG2,H1-0,H1-10,HAX1,HCFC1R1,HDAC10,HDHD2,HMGA1,HRAS,HSPG2,HYI,IGFBP4,IGSF8,ILK,ILVBL,INO80E,INPP1,INPPL1,IPO13,JAM3,JOSD2,KCTD11,KCTD17,KCTD2,KDELR1,KEAP1,KIAA1191,KLHDC8B,KXD1,LEMD2,LHFPL3,LIMK1,LRP10,LRPAP1,LSM10,LSM2,LSR,LTBP3,LZTR1,MAD2L2,MAEA,MAN2B2,MAP7D1,MARCHF2,MARCHF9,MBOAT7,MBTPS1,MED16,MEIS3,MELTF,MFSD10,MFSD5,MGAT4B,MGRN1,MIB2,MICAL1,MIIP,MLF2,MOCS3,MORN4,MOSPD3,MPRIP,MRGBP,MRPL55,MRPS26,MSRB2,MTFR1L,MTMR9,MTPN,MUL1,MYL9,MYO1C,NACC1,NARF,NAT14,NAXE,NBEAL2,NCKIPSD,NDOR1,NDUFAF3,NDUFB10,NDUFB11,NENF,NIBAN2,NISCH,NLGN2,NME3,NMRAL1,NMT1,NRIP3,NSDHL,NSMF,NT5C3B,NTAN1,NUBP2,NUCB1,NUDCD3,NUP188,NUSAP1,NXPH4,OAZ2,OBSL1,OGFR,OSBPL5,OTUB1,OXLD1,PACS2,PCBP4,PDE4A,PDLIM4,PDXK,PDZD11,PEX10,PGAM5,PHLDA2,PHLDA3,PIH1D1,PIN1,PLA2G15,PLCB3,PLCD3,PLD2,PLOD1,PNKD,PNPLA2,POLDIP2,POLR2C,POLR2F,POLR3H,POMK,PORCN,PPM1F,PPM1M,PPP1CC,PPP1R12C,PPP1R16A,PPP1R9B,PPP2CB,PPP2R5B,PRKACA,PRMT1,PSKH1,PSMD3,PSMD4,PTGES2,PTP4A3,PTPN23,PUSL1,R3HDM4,RAB11B,RAB15,RAB1B,RAB32,RAB5IF,RABAC1,RABGEF1,RABL6,RALY,RANBP3,RBCK1,RBPMS2,RELA,RGL2,RILP,RING1,RIOX1,RMDN3,RMND5B,ROM1,RPL35,RPL7,RTL6,RUSC1,RXRB,S100A16,SBF1,SBNO2,SCAMP4,SCN1B,SCRN2,SEMA6C,SETD1A,SFXN3,SGSM2,SGSM3,SH3GL1,SHISA4,SHKBP1,SLC15A3,SLC22A17,SLC25A39,SLC2A4RG,SLC35B4,SLC35C2,SLC39A4,SLC4A2,SLC4A3,SLC50A1,SLC5A6,SLC66A2,SLC6A8,SMARCD3,SMPD1,SNTA1,SNX11,SORBS3,SPG7,SPHK1,SPOCK2,SPPL2B,SRC,SRRM3,SSBP4,SSU72,ST3GAL2,ST6GALNAC4,STARD3,STIM1,STIP1,STK25,STK35,STUB1,SUGP2,SURF2,SYDE1,SYNGR2,TAPBP,TAX1BP3,TAZ,TBC1D13,TBCC,TBCD,TBRG4,TCEA2,TEAD2,TFE3,TIMM13,TIMM22,TIMP2,TLE5,TMEM127,TMEM134,TMEM200B,TMEM248,TMEM54,TNK2,TNNT1,TOLLIP,TOMM20,TOR1A,TOX4,TP53I3,TPGS2,TRABD,TRADD,TRIM28,TRPM4,TRPV4,TSPAN17,TSPAN3,TSPAN9,TSPO,TTC31,TUBB4B,TUBB6,TUBG1,TUFM,TUSC2,UAP1L1,UBE2E1,UBE2L3,UCK1,UFD1,UQCR10,USF2,VAMP3,VAT1,VEGFB,VPS4A,WDTC1,WFS1,WIPF2,XKR8,XYLT2,YIF1B,YIPF3,YKT6,YTHDF1,ZBTB47,ZER1,ZFYVE26,ZMAT5,ZNF358,ZNF48,ZNF579,ZNF703,ZNF768,ZNF865,ZNHIT1		Factor: E2F-1:Elk-1; motif: SGCGCSNNAMCGGAAGT	1.58975e-31	14560	889	COPA,VPS35,TRIM44,ARIH2,ST13,XRCC5,YME1L1,SH3GLB1,PDS5A,CAPRIN1,RARS2,RBM22,CSNK2A2,WIPI2,CNOT7,PSMD7,HDAC2,PPP4R2,DAP3,ARFGEF1,RNF216,ARGLU1,MACROH2A1,KIAA0100,SF3B1,PAPOLA,SRPK1,NKTR,SFPQ,RNF115,EIF4G1,SPATS2L,DHX36,SENP5,RPL14,G3BP2,GNG12,RO60,NOL10,CCDC50,PPP2R5E,NCBP3,RABEP1,FKBP15,SNW1,LARP1B,ZC3H15,KLHL20,KIF5B,SRSF11,MIA3,SUZ12,MARCHF7,CREBBP,BCLAF1,MFAP3,PLPBP,UBA6,TRIP12,TMEM131,PHF14,TAX1BP1,ZNF131,OSBPL3,IK,RPF1,BRD7,SMG1,DLG1,WWP1,SEPTIN7,TEAD1,CUL5,FAM171A1,MINDY3,KIF1B,UBR5,UFL1,ANKRD13C,TUT7,RIPK1,UBE3A,UBE2K,SON,MCM3AP,ARHGEF12,TTF1,CAMTA1,PHF20L1,MBNL1,TRIO,EIF5,SUPT16H,COPB2,MED29,PIK3C3,CALU,PPP4R3B,TAF1D,XIAP,SBNO1,MEAF6,VKORC1L1,MYO1B,PTPN12,MON2,INO80D,IPO5,CSDE1,SMARCC1,NDUFS1,VPS13D,SNX13,CUL3,YY1,MECP2,ZNF292,ALMS1,WAC,RAD17,SEC23IP,VIRMA,TPM4,EIF3E,CDK12,NUFIP2,UVRAG,AHI1,PPP2R3C,SETX,RNASEH2B,SYNJ2,PLAA,DICER1,KIF13A,TMX3,U2SURP,TERF2IP,APPL1,GLG1,RAB2A,FAM120A,ABCB7,STAM2,AIFM1,MYO5A,TOP1,ZNF318,ZNHIT6,TBL1X,NCL,EXTL2,PPP3CA,BOD1L1,USP24,NUP153,GMEB1,RICTOR,TARDBP,TRUB2,FBH1,ZCCHC9,LARP4,MAP3K2,BRWD1,PTBP3,XRN1,MAPK14,ATF6,ILKAP,HELZ,USP47,SECISBP2,PHF11,HCFC2,TNPO3,ARL6IP5,ARHGAP10,SEC62,PJA2,SLC25A36,INPP4A,SNX29,ERC1,SLK,ENY2,TRPM7,RAB22A,MFN1,TATDN1,PRDX5,BFAR,PRPF4,ARHGAP21,RAB10,NUBP1,SYF2,ACTR3,TNPO1,SREK1,ANKRD26,YTHDC1,WBP11,MRPL9,PDPK1,AP3B1,BZW2,NAPG,UBXN4,ZCCHC7,RFC1,PRRC1,FKTN,EMC2,DNAJA2,TM9SF4,CDC42BPA,SLC7A6OS,UBE4B,TOPBP1,IFT57,UGGT2,USP14,C9orf78,NSD1,MICU2,SMC5,ZCCHC8,CTR9,MPDZ,STAG1,DZIP3,RANBP2,CEP63,KIRREL1,USP33,SARS1,DNAJC1,ARPC5,SNAPC3,TRIM37,MAK16,GOLIM4,SMCHD1,USO1,INTS13,INIP,MED13L,NAP1L1,HNRNPC,ENOX2,RWDD1,PIAS1,MPP5,IQCG,ZBED4,TASOR2,TLK2,STRN3,AKAP11,ZNF326,BAG4,DMXL1,BMS1,PDS5B,DHX9,CKAP5,CCSER2,CWC22,MIER1,GCFC2,ZC2HC1A,DDX52,RC3H1,CAPN7,APAF1,QSER1,APPL2,ANO6,SMIM15,XPNPEP3,KIFBP,ATP11B,JAK1,EWSR1,TGS1,SEC63,PTPRM,IFT88,PPFIA1,YTHDC2,WDFY3,TIMM44,HOOK3,DNAJC24,CCDC6,TCF20,ABHD2,PURB,PRDM4,HNRNPA3,OSTC,MSANTD2,UTP14A,TRMT13,TP53BP1,ICE1,TMEM117,SMARCA1,BBS4,SELENOS,MDN1,CRBN,RPL21,OSBPL11,ZMYND11,LRP6,NCOA2,AKAP9,TTC37,PKN2,SPPL2A,UBE2Q2,PARN,FBN1,RNF214,KDM5B,IKBIP,BPTF,TRIP4,ACADM,PHACTR2,NARS1,PAK2,ATG14,SENP7,SNX2,NEDD1,MRPL19,DOCK1,WDR11,ODR4,LACTB2,OSBPL1A,ROCK1,HMGXB3,SAFB2,ATG2B,ATE1,TBL1XR1,TCEAL1,TBC1D15,IPO7,ERCC6L2,DDX24,BICD2,SCRN3,SAFB,STAG2,USP8,URI1,CCAR1,SLC35A2,CEP295,TRAPPC10,ARHGAP12,SNX6,STX2,CDK13,ATXN7L3B,TFAM,USP16,FNDC3A,ECD,PSMD12,MAPK9,DNAJC21,LARS1,SMC6,CDC40,FRS2,ZZEF1,PDZD8,OXSR1,SMNDC1,PABPC4,PCNT,SLTM,UTRN,METTL25,NUCB2,CCDC66,PEX13,SIN3A,SUPV3L1,XPO4,CAPZB,NT5C3A,UHRF1BP1L,SLC25A24,KMT2A,ZNF407,ATRX,DNAJC7,COPB1,RAB8B,CRPPA,RANBP1,HECTD1,MED19,OTULIN,YAP1,FAM204A,ANP32B,USPL1,OXNAD1,SNX3,FBXW11,SLMAP,RBPJ,FNBP4,PAXIP1,KIF3A,UBXN8,CLNS1A,ITGB1,TDRD3,HIVEP2,SUCLG1,CEP135,DSTN,TNRC6B,ZNF708,R3HCC1L,TBCA,THAP6,ARMC8,ANKIB1,RNMT,TUT4,SUDS3,UFSP2,EXOC5,BTBD7,USP37,ANKRA2,SHPRH,PYROXD1,RPGRIP1L,AFF4,DOCK7,HP1BP3,ZNF507,GPBP1,FAM177A1,ZBTB40,R3HDM2,BTBD1,FBXW8,KLHL5,PCGF6,ZNF800,GTF2A1,GTPBP4,RSL24D1,TAF2,UPF3A,LSM14B,CDC5L,SRFBP1,CHUK,SGMS1,FMR1,AFF1,DPM1,SMAD5,ACAP2,BTAF1,CSNK1G1,BRIX1,IFT74,KANSL1,SEPTIN10,CD2AP,LPIN2,BDP1,SCAF8,WDR48,ARIH1,SERBP1,ASXL2,ING3,SOS2,CTNNAL1,TMEM183A,CCDC58,SECISBP2L,FER,CEP170,EFL1,METTL2A,PPP4R3A,DESI2,TAF1B,SET,PDCD6IP,GCC2,MIPEP,RALGAPA1,SYNCRIP,PRRC2C,ZFR,TRNT1,OSBP,CDC42BPB,GTF2H1,SCML1,VIM,NUB1,HELQ,PTPN13,CASP3,HSPH1,EP300,GTF2H3,ERGIC2,ITCH,TRIP11,UBN2,GNAS,ECPAS,TTC14,DMTF1,MSL3,ARHGAP17,MTF2,ABCE1,ARL14EP,WHAMM,ZNF189,LGALS3,PNN,FBXO34,RBM17,ERBIN,RB1CC1,OTUD6B,REV1,ASF1A,ZNF644,DDX1,MED13,RSRC2,ELF2,POM121C,DNAJB14,ASH1L,TAOK1,RAB14,ANKRD11,CCNT1,PTMA,SUCLG2,NSUN2,DNAJC8,ZNF148,RBM41,DAXX,GTF2I,SEMA5A,MIB1,ZNF146,WDR70,ALKBH1,RESF1,POM121,WBP4,PUS7,ZNF215,JUN,RUFY2,SMARCA5,EPG5,CDK11B,TFB2M,RYK,TMEM184C,RRP15,ESCO1,PUM3,ARPC2,AGO2,SPAG9,SETD2,CCDC186,ZNF766,SMG7,NUFIP1,RBM28,MTIF2,RMDN2,SDE2,HIF1A,PALM2AKAP2,ELK4,SAMD8,ZBTB1,KPNA4,CNTRL,EML4,PARP4,IRAK4,PSMD14,CEP350,PDCD10,POPDC3,ATP5PD,RBM23,KIAA1586,ARFGAP3,MSANTD3,TJP1,KPNA3,FBXO38,TRAM2,CFAP97,ARSK,TPP2,BAZ1B,RWDD4,SOS1,BCL10,THAP12,ATAD2,HNRNPR,TRAPPC8,TMX4,TET2,ISCU,KMT5A,TYW3,ZBTB43,CENPJ,KIAA0232,NFE2L2,HSPD1,ZNF830,GOLGB1,PHF3,CEPT1,BTN2A1,IFT81,MID2,UACA,H1-2,NUDCD1,FZD7,FAM76B,ZC3H13,RFX3,TPR,IWS1,CCDC59,HSP90B1,KCTD9,TLE4,HERC1,HSPA9,E2F3,TARS2,TANK,CGAS,LAMC1,CEBPZ,PDXDC1,TCEAL3,VEZT,MNAT1,HTATSF1,SUMO2,ZRANB2,SSB,SPEN,DST,WDR75,MRPS36,PAIP2,GIGYF2,RECQL,GLYR1,NIFK,MIER3,FGFR1OP2,IARS2,SWAP70,HEXIM1,IRF2,EIF2A,SPTY2D1,CENPQ,ZC3H7A,KIAA1109,SENP6,EEA1,NMI,SLC16A7,MPHOSPH10,EMSY,CEP95,DNTTIP2,CRYBG3,MORC3,SAP30,TRAF3IP1,MRPS31,TENT2,SPINDOC,ZNF829,XPC,UTP6,GOSR1,BCCIP,SAT1,C2CD5,SMC3,NCK1,PTPN14,CDH11,LIN54,CCNYL1,NIBAN1,PPWD1,RPL6,ARID4A,ANKRD36,ZNF281,UBR4,LEMD3,SNTB2,SRSF4,FILIP1L,GPN3,FERMT2,C2orf76,SEC31A,ACIN1,ZNF638,EDEM3,EPRS1,METTL2B,ARMC9,MYSM1,DNAJC13,MYO18A,PRR3,RAPGEF2,MTR,SLFN5,PAXBP1,FCHO2,XRCC1,CCDC77,ZNF675,STXBP3,DERA,JRKL,FBXO46,TRANK1,CHORDC1,BZW1,PRKCI,EIF2AK3,RGP1,TCEA1,LIMA1,UIMC1,CLINT1,ZEB2,ARNTL,DBF4,C11orf58,KBTBD2,KAT6B,SENP1,PRR14L,TVP23B,SPDL1,RBM12B,PPIB,EDRF1,CLIC1,NINL,ALDH1L2,IGF2R,MOCS2,UTP11,EIF4B,C9orf64,ARFGEF2,HMGN2,ZNF33A,BPNT1,SLC39A10,PTPN11,SLAIN2,KIN,WASHC4,ENTPD7,VPS37B,FICD,PTMS,TDRD7,ZNF322,ZNF621,PTP4A2,TXNRD1,ALG11,ISG20L2,SLC35G2,PGAM1,CDK9,EIF3A,GON7,GOLGA5,PRPF18,LTN1,C15orf65,NRIP1,RPAP3,NCR3LG1,RARS1,SBDS,MRPL33,TAF4B,LEO1,DDX59,NEK7,ZBTB39,FAT1,BUB1B,C2orf49,GPATCH11,SELENOK,KIF16B,MRPL16,RND3,ARPC3,ACBD5,HMGB2,YBX1,STX6,BNIP2,RTF2,PDCL3,DUSP6,MT-ATP8,UBE2Z,PPTC7,RPL23A,FXR1,CCDC28A,ZNF493,POGLUT3,BUD13,NRN1,ADSS2,FBF1,VPS36,KLHL11,MRPL39,PFN2,CCDC47,AGAP9,GNL3,DNAJB11,H2BC12,TMSB4X,H1-4,SOCS1,DPP10,SNUPN,TMEM216,PLD5P1,BIVM-ERCC5,H1-5,CUX2,IFITM2,CPOX,AMOTL2
Factor: AP-2; motif: SNNNCCNCAGGCN; match class: 1	4.69e-17	4572	265	ACVRL1,ADGB,AMER1,AP2A2,AP2M1,ARF6,ARFRP1,ARHGDIA,ARHGEF17,ARHGEF5,ARPC1B,ARSA,ASAH1,ATG4B,ATG4D,ATP1A1,ATP6V0E2,ATXN7L3,AURKAIP1,B4GALT2,BAD,BCL2L1,BSG,BTBD2,BTG3,CACNB3,CALM3,CARHSP1,CARM1,CBX6,CD81,CD99L2,CDC34,CDC42EP1,CEP170B,CHMP1A,CHPF,CIB1,CLSTN1,CMTM3,CNPPD1,COASY,COL6A2,COMMD5,COPRS,COPS9,CORO1B,CORO1C,CPSF7,CRAT,CREB3,CSNK1D,CTSZ,DEGS1,DEXI,DLGAP4,DNAJB2,DNAJC5,DOCK6,ECHS1,EEF1A2,EFEMP2,EHD2,EHHADH,EIF3B,ELMOD2,ELOVL1,ENKD1,FAAP100,FBRSL1,FCGRT,FCHSD1,FLNA,FLOT1,FOXP4,FUOM,FURIN,FZR1,GDE1,GDI1,GEMIN4,GGA1,GIPC1,GNAI2,GPC1,GRAMD1A,GRINA,GSTP1,GYG2,H1-10,HCFC1R1,HDAC10,HMGA1,HRAS,HSPG2,HYI,IGSF8,ILK,INPPL1,IPO13,JOSD2,KCTD11,KCTD2,KDELR1,KEAP1,KLHDC8B,LEMD2,LHFPL3,LIMK1,LTBP3,MARCHF2,MARCHF9,MED16,MFSD10,MFSD5,MGAT4B,MGRN1,MIB2,MLF2,MOCS3,MPRIP,MRGBP,MRPL55,MRPS26,MSRB2,MTMR9,MYL9,MYO1C,NACC1,NARF,NAXE,NENF,NIBAN2,NLGN2,NME3,NMRAL1,NRIP3,NSMF,NT5C3B,NTAN1,NUBP2,NUCB1,OGFR,OSBPL5,PACS2,PCBP4,PDLIM4,PDXK,PHLDA2,PLA2G15,PLCB3,PLD2,PNKD,PNPLA2,POLR3H,POMK,PORCN,PPM1M,PPP1CC,PPP1R12C,PPP1R16A,PPP2CB,PPP2R5B,PRKACA,PTP4A3,PUSL1,R3HDM4,RAB15,RAB32,RABL6,RANBP3,RBCK1,RBPMS2,RELA,RILP,RING1,RMND5B,ROM1,RPL7,RUSC1,S100A16,SBF1,SCRN2,SEMA6C,SFXN3,SGSM2,SH3GL1,SHISA4,SHKBP1,SLC15A3,SLC2A4RG,SLC39A4,SLC4A2,SLC66A2,SLC6A8,SMARCD3,SMPD1,SNTA1,SORBS3,SPG7,SPOCK2,SRC,SRRM3,SSBP4,SSU72,ST3GAL2,ST6GALNAC4,STIM1,STIP1,STK25,STK35,STUB1,SUGP2,SURF2,SYDE1,SYNGR2,TAPBP,TAZ,TBC1D13,TBCC,TBCD,TCEA2,TEAD2,TFE3,TLE5,TMEM127,TMEM134,TMEM200B,TMEM54,TNK2,TOLLIP,TOR1A,TOX4,TP53I3,TRADD,TRIM28,TRPM4,TRPV4,TSPAN3,TSPAN9,TSPO,TUBB4B,TUBB6,TUBG1,TUFM,TUSC2,UAP1L1,UBE2E1,UCK1,USF2,VAMP3,VEGFB,VPS4A,WFS1,WIPF2,XYLT2,YIPF3,YKT6,ZBTB47,ZNF358,ZNF48,ZNF703,ZNF768,ZNF865,ZNHIT1		Factor: E2F-2; motif: GCGCGCGCGYW; match class: 1	8.59289e-31	12431	800	COPA,VPS35,ARIH2,ST13,XRCC5,YME1L1,SH3GLB1,PDS5A,CAPRIN1,RARS2,CSNK2A2,WIPI2,CNOT7,PSMD7,HDAC2,PPP4R2,DAP3,ARFGEF1,RNF216,ARGLU1,MACROH2A1,KIAA0100,SF3B1,PAPOLA,SRPK1,NKTR,SFPQ,RNF115,EIF4G1,SPATS2L,RPL14,G3BP2,GNG12,NOL10,CCDC50,PPP2R5E,NCBP3,RABEP1,FKBP15,SNW1,LARP1B,ZC3H15,KIF5B,SRSF11,MIA3,SUZ12,MARCHF7,CREBBP,BCLAF1,MFAP3,PLPBP,UBA6,TRIP12,TMEM131,PHF14,TAX1BP1,ZNF131,IK,BRD7,SMG1,DLG1,WWP1,TEAD1,CUL5,FAM171A1,KIF1B,UBR5,UFL1,ANKRD13C,TUT7,RIPK1,UBE3A,UBE2K,MCM3AP,ARHGEF12,TTF1,CAMTA1,PHF20L1,MBNL1,TRIO,EIF5,SUPT16H,COPB2,MED29,CALU,PPP4R3B,TAF1D,XIAP,SBNO1,MEAF6,VKORC1L1,MYO1B,PTPN12,INO80D,IPO5,CSDE1,SMARCC1,NDUFS1,SNX13,CUL3,YY1,MECP2,ZNF292,ALMS1,WAC,TCERG1,RBM5,RAD17,SF3A3,STAM,EIF3E,CDK12,UVRAG,AHI1,PPP2R3C,SETX,RNASEH2B,SYNJ2,PLAA,DICER1,KIF13A,TMX3,U2SURP,TERF2IP,APPL1,FAM120A,STAM2,MYO5A,TOP1,ZNF318,TBL1X,NCL,EXTL2,PPP3CA,BOD1L1,NUP153,GMEB1,RICTOR,TARDBP,TRUB2,FBH1,ZCCHC9,LARP4,MAP3K2,BRWD1,PTBP3,MAPK14,ILKAP,HELZ,SECISBP2,PHF11,HCFC2,VPS13C,TNPO3,ARHGAP10,NBAS,PJA2,SLC25A36,INPP4A,ERC1,SLK,ENY2,TRPM7,RAB22A,MFN1,TATDN1,ERCC3,PRDX5,BFAR,PRPF4,ARHGAP21,RAB10,NUBP1,ACTR3,TNPO1,SREK1,ANKRD26,YTHDC1,MRPL9,PDPK1,AP3B1,NAPG,UBXN4,ZCCHC7,RFC1,PRRC1,CAAP1,FKTN,DNAJA2,TM9SF4,CDC42BPA,UBE4B,UGGT2,USP14,C9orf78,NSD1,MICU2,SMC5,ZCCHC8,MPDZ,STAG1,DZIP3,RANBP2,CEP63,KIRREL1,USP33,SARS1,DNAJC1,ARPC5,SNAPC3,HEATR1,TRIM37,MAK16,GOLIM4,SMCHD1,INTS13,INIP,MED13L,NAP1L1,HNRNPC,ENOX2,RWDD1,PIAS1,MPP5,IQCG,ZBED4,TLK2,STRN3,AKAP11,ZNF326,BAG4,DMXL1,BMS1,PDS5B,DHX9,CKAP5,CCSER2,MIER1,GCFC2,ZC2HC1A,RC3H1,CAPN7,APAF1,QSER1,APPL2,ANO6,SMIM15,XPNPEP3,KIFBP,ATP11B,JAK1,EWSR1,TGS1,SEC63,HERC2,PTPRM,IFT88,PPFIA1,YTHDC2,WDFY3,TIMM44,HOOK3,CCDC6,TCF20,ABHD2,PURB,PRDM4,HNRNPA3,OSTC,MSANTD2,UTP14A,TRMT13,ICE1,TMEM117,SMARCA1,SELENOS,MDN1,RPL21,OSBPL11,ZMYND11,LRP6,ZMAT2,NCOA2,TTC37,PKN2,SPPL2A,UBE2Q2,PARN,FBN1,RNF214,KDM5B,IKBIP,BPTF,ACADM,TLN1,PHACTR2,PAK2,SENP7,SNX2,NEDD1,MRPL19,DOCK1,CHD2,WDR11,ODR4,LACTB2,OSBPL1A,ROCK1,ARL13B,HMGXB3,SAFB2,ATG2B,ATE1,TBL1XR1,TCEAL1,TBC1D15,IPO7,ERCC6L2,DDX24,BICD2,SCRN3,SAFB,STAG2,USP8,URI1,CCAR1,CEP295,TRAPPC10,ARHGAP12,SNX6,STX2,CDK13,TFAM,USP16,FNDC3A,ECD,PSMD12,BBOF1,MAPK9,DNAJC21,LARS1,SMC6,CDC40,FRS2,ZZEF1,PDZD8,OXSR1,SMNDC1,PABPC4,PCNT,SLTM,METTL25,SIN3A,XPO4,CAPZB,NT5C3A,UHRF1BP1L,SLC25A24,KMT2A,ATRX,RAB8B,CRPPA,RANBP1,COPS2,HECTD1,OTULIN,YAP1,ANP32B,USPL1,OXNAD1,SNX3,FBXW11,SLMAP,RBPJ,FNBP4,GSPT2,PAXIP1,KIF3A,CLNS1A,ITGB1,TDRD3,TCAF1,HIVEP2,SUCLG1,MED4,CEP135,DSTN,TNRC6B,R3HCC1L,TBCA,THAP6,ANKIB1,RNMT,TUT4,SUDS3,UFSP2,EXOC5,BTBD7,USP37,SHPRH,PYROXD1,RPGRIP1L,DOCK7,HP1BP3,ZNF507,GPBP1,FAM177A1,KATNBL1,ZBTB40,R3HDM2,BTBD1,FBXW8,KLHL5,PCGF6,ZNF800,GTF2A1,GTPBP4,TAF2,UPF3A,LSM14B,CDC5L,SRFBP1,CHUK,SGMS1,FMR1,AFF1,SMAD5,ACAP2,BTAF1,CSNK1G1,NUP54,BRIX1,KANSL1,SEPTIN10,CD2AP,LPIN2,BDP1,SCAF8,ARIH1,SERBP1,ASXL2,ING3,SOS2,CTNNAL1,TMEM183A,CCDC58,SECISBP2L,FER,CEP170,EFL1,METTL2A,PPP4R3A,DESI2,TAF1B,SET,PDCD6IP,GCC2,MIPEP,SYNCRIP,ZFR,TRNT1,CDC42BPB,SCML1,VIM,PCM1,PTPN13,CASP3,EP300,GTF2H3,ITCH,AHCTF1,TRIP11,PFDN4,UBN2,GNAS,ECPAS,TTC14,DMTF1,MSL3,MTF2,RBMS1,ABCE1,ARL14EP,WHAMM,LGALS3,PNN,FBXO34,RBM17,ERBIN,SPATA5L1,RB1CC1,OTUD6B,REV1,ASF1A,DDX1,MED13,RSRC2,ELF2,POM121C,ASH1L,TAOK1,RAB14,ANKRD11,CCNT1,PTMA,SUCLG2,NSUN2,DNAJC8,ZNF148,WRN,CEP78,RBM41,DAXX,SEMA5A,MIB1,ZNF146,ALKBH1,RESF1,POM121,PUS7,ZNF215,JUN,RUFY2,SMARCA5,EPG5,CDK11B,TFB2M,RYK,DOP1A,ESCO1,PUM3,ARPC2,AGO2,SPAG9,SETD2,CCDC186,ZNF766,ASNSD1,SMG7,NUFIP1,RBM28,MTIF2,RMDN2,HIF1A,PALM2AKAP2,ELK4,GMPS,ZBTB1,KPNA4,CNTRL,EML4,PARP4,IRAK4,PSMD14,POPDC3,ATP5PD,ARFGAP3,MSANTD3,TJP1,KPNA3,TRAM2,CFAP97,ARSK,TPP2,BAZ1B,RWDD4,SOS1,THAP12,ATAD2,HNRNPR,TRAPPC8,TMX4,TET2,ISCU,KMT5A,ZBTB43,CENPJ,KIAA0232,NFE2L2,HSPD1,ZNF830,SP1,MBIP,PHF3,CEPT1,IFT81,MID2,UACA,FAM107B,H1-2,NUDCD1,FZD7,FAM76B,ZC3H13,RFX3,TPR,IWS1,CCDC59,KCTD9,TLE4,HERC1,HSPA9,E2F3,TARS2,TANK,CGAS,LAMC1,CEBPZ,PDXDC1,TCEAL3,VEZT,HTATSF1,SUMO2,SSB,SPEN,WDR75,MRPS36,PAIP2,GIGYF2,RECQL,GLYR1,NIFK,MIER3,FGFR1OP2,IARS2,SWAP70,SCFD1,HEXIM1,IRF2,EIF2A,SPTY2D1,ZC3H7A,GABPA,SENP6,EEA1,NMI,SLC16A7,MPHOSPH10,EMSY,DNTTIP2,MORC3,NOC3L,SAP30,TRAF3IP1,MRPS31,PABPC1,TENT2,SPINDOC,ZNF829,NUP58,XPC,UTP6,BCCIP,SAT1,C2CD5,SMC3,NCK1,PTPN14,CDH11,CCNYL1,NIBAN1,PPWD1,RPL6,ARID4A,ANKRD36,LEMD3,SNTB2,SRSF4,PPIL4,BRMS1L,GPN3,FERMT2,C2orf76,SEC31A,ACIN1,ZNF638,EDEM3,EPRS1,METTL2B,ARMC9,DNAJC13,MYO18A,PRR3,RAPGEF2,MTR,SLFN5,PAXBP1,FCHO2,XRCC1,STXBP3,DERA,JRKL,FBXO46,TRANK1,CHORDC1,BZW1,PRKCI,GALNT11,EIF2AK3,RGP1,TCEA1,LIMA1,KIDINS220,TMEM14C,UIMC1,CLINT1,ZEB2,ARNTL,DBF4,KBTBD2,PRR14L,TVP23B,RBM12B,PPIB,EDRF1,CLIC1,NINL,ALDH1L2,IGF2R,MOCS2,UTP11,EIF4B,C9orf64,HMGN2,ZNF33A,BPNT1,SLC39A10,PTPN11,SLAIN2,EPS8,TAF1,KIN,WASHC4,ENTPD7,VPS37B,FICD,PTMS,TDRD7,PTP4A2,TXNRD1,ISG20L2,SLC35G2,PGAM1,CDK9,EIF3A,GON7,C15orf65,NEK3,NRIP1,RPAP3,NCR3LG1,LSM12,RARS1,SBDS,TAF4B,LEO1,C12orf4,NEK7,ZBTB39,FAT1,C2orf49,GPATCH11,SELENOK,KIF16B,MRPL16,RND3,ARPC3,ACBD5,HMGB2,YBX1,STX6,BNIP2,PDCL3,DUSP6,UBE2Z,PPTC7,RPL23A,ZBTB49,POGLUT3,BUD13,NRN1,FBF1,VPS36,KLHL11,MRPL39,PFN2,CCDC47,GNL3,H2BC12,TMSB4X,H1-4,SOCS1,DPP10,SNUPN,TMEM216,PLD5P1,BIVM-ERCC5,CUX2,CPOX,AMOTL2
Factor: AP-2alpha; motif: GCCNNNRGS	1.93e-14	5182	281	ABCA2,ABHD8,ACADVL,ACTR1B,ACVRL1,ALDH1B1,AMER1,ANKRD52,ANKRD54,ANPEP,AP2A2,ARFRP1,ARHGDIA,ARHGEF17,ARHGEF18,ARMC7,ARPC1B,ARSI,ATG4B,ATOH8,ATP13A2,ATP2B2,ATP6V0E2,ATXN7L3,AUP1,B4GALT2,BAD,BOP1,BSG,BTBD2,BTG3,C11orf68,C20orf27,CARM1,CBX6,CCND3,CD81,CD99L2,CDC34,CDC42EP1,CELSR3,CENPB,CEP170B,CHMP1A,CHPF,CHST10,CIB1,CLSTN1,COMMD5,COPS9,CORO1C,CRAT,CREB3,CTSZ,CYB5R1,DDX6,DEGS1,DGCR2,DIRAS1,DLG4,DNAJC5,DNM2,DOCK6,DVL1,DYNLL2,ECHS1,EEF1A2,EHBP1L1,EIF3B,ELOVL1,EMC10,ENKD1,EPN1,ERBB2,ETFB,FAM189B,FBRS,FBRSL1,FCHSD1,FKBP1B,FLOT2,FSCN1,FUOM,FZR1,GAS2L1,GEMIN4,GET3,GLIPR2,GMPPA,GPC1,GRAMD1A,GRK2,GSTP1,GUCD1,H1-10,HMGA1,HRAS,HSF1,HSPG2,IGSF8,INPPL1,KCTD11,KCTD2,KEAP1,KXD1,LAMTOR4,LHFPL3,LIMK1,LRP10,LSM10,LTBP3,LZTR1,MAD2L2,MAEA,MAP1LC3A,MAP7D1,MAPK3,MARCHF9,MBOAT7,MEIS3,MELTF,MEX3D,MGAT4B,MGRN1,MIB2,MICAL1,MMP14,MRGBP,MRPS26,MSRB2,MTFR1L,MTPN,MYL6B,MYL9,NACC1,NAT14,NAXE,NBEAL2,NCKIPSD,NDUFAF3,NDUFB10,NDUFB11,NENF,NLGN2,NME3,NRIP3,NSMF,NT5C3B,NTAN1,NUDCD3,NUP188,NUSAP1,NXF1,NXPH4,OBSL1,OGFR,OSBPL5,OTUB1,PACS2,PARP3,PCBP4,PDXK,PHLDA2,PHLDA3,PIM2,PIN1,PLA2G15,PLD2,PLOD1,PNKD,POLR2C,PPM1M,PPP1CC,PPP1R12C,PPP1R16A,PPP1R9B,PPP2CB,PPP2R5B,PTPN23,PUSL1,R3HDM4,RAB11B,RAB15,RAB1B,RAB32,RABL6,RALY,RANGAP1,RHOT2,RING1,RMND5B,RNF135,ROM1,RPL39,RPL7,RTL6,RUSC1,RXRB,SBNO2,SCAMP4,SCN1B,SELENOW,SEMA6C,SFXN3,SGSM2,SH3GL1,SHKBP1,SLC15A3,SLC25A23,SLC25A39,SLC2A4RG,SLC35B4,SLC39A4,SLC4A3,SLC5A6,SLC66A2,SLC6A8,SMPD1,SNTA1,SORBS3,SPOCK2,SSBP4,SSU72,ST6GALNAC4,STIM1,STK25,STRIP1,SUGP2,SYDE1,SYMPK,TAGLN2,TAPBP,TAX1BP3,TAZ,TBCC,TCEA2,TEAD2,TFE3,TIMM13,TLCD5,TLE5,TMEM115,TMEM127,TMEM179B,TMEM200B,TMEM248,TMEM54,TMUB1,TNK2,TOLLIP,TOR1A,TP53I3,TPGS2,TPI1,TRADD,TRIM28,TRIR,TSPAN17,TSPAN9,TSR2,TUBB4B,TUBB6,TUBG1,UAP1L1,UBE2L3,UCK1,UFD1,USF2,USP35,VCP,VEGFB,VPS4A,WDTC1,XKR8,YTHDF1,ZNF358,ZNF579,ZNF703,ZNF768,ZNF865,ZNHIT1		Factor: ER81; motif: RCCGGAARYN; match class: 1	5.01909e-30	6798	522	COPA,ARIH2,XRCC5,YME1L1,SH3GLB1,CAPRIN1,RARS2,RBM22,CNOT7,PSMD7,PPP4R2,DAP3,ARGLU1,KIAA0100,SF3B1,PAPOLA,SFPQ,RNF115,EIF4G1,DHX36,SENP5,RPL14,G3BP2,RO60,NOL10,CCDC50,PPP2R5E,NCBP3,FKBP15,SNW1,ZC3H15,KLHL20,BCLAF1,MFAP3,UBA6,TRIP12,TAX1BP1,ZNF131,IK,RPF1,BRD7,DLG1,WWP1,SEPTIN7,CUL5,MINDY3,UFL1,TUT7,RIPK1,UBE3A,UBE2K,SON,MCM3AP,ARHGEF12,TTF1,CAMTA1,PHF20L1,SUPT16H,PIK3C3,CALU,TAF1D,XIAP,SBNO1,MEAF6,VKORC1L1,MON2,INO80D,IPO5,SMARCC1,NDUFS1,CUL3,ALMS1,WAC,RAD17,SF3A3,SEC23IP,VIRMA,EIF3E,UVRAG,PPP2R3C,SETX,RNASEH2B,PLAA,TMX3,U2SURP,TERF2IP,RAB2A,LZIC,STAM2,TOP1,ZNF318,NCL,BOD1L1,USP24,GMEB1,RICTOR,TRUB2,FBH1,ZCCHC9,LARP4,BRWD1,PTBP3,SECISBP2,PHF11,TNPO3,ARHGAP10,SLC25A36,ERC1,TRPM7,MFN1,TATDN1,ERCC3,PRDX5,BFAR,PRPF4,RAB10,NUBP1,SYF2,ACTR3,TNPO1,SREK1,GNL3L,YTHDC1,MRPL9,PDPK1,AP3B1,NAPG,RFC1,CAAP1,CDC42BPA,TOPBP1,IFT57,UGGT2,C9orf78,MICU2,SMC5,CTR9,MPDZ,STAG1,DZIP3,CEP63,USP33,SARS1,DNAJC1,ARPC5,SNAPC3,HEATR1,MAK16,GOLIM4,USO1,INIP,NAP1L1,RWDD1,MPP5,ZBED4,AKAP11,BAG4,BMS1,CWC22,GCFC2,QSER1,APPL2,ANO6,SMIM15,JAK1,EWSR1,TGS1,HERC2,YTHDC2,DNAJC24,CCDC6,PURB,PRDM4,MSANTD2,UTP14A,TRMT13,SMARCA1,BBS4,SELENOS,MDN1,RPL21,OSBPL11,AKAP9,SPPL2A,UBE2Q2,PARN,RNF214,KDM5B,TRIP4,TLN1,NARS1,SENP7,NEDD1,DOCK1,WDR11,ODR4,ROCK1,HMGXB3,ATG2B,ERCC6L2,DDX24,SCRN3,USP8,URI1,SLC35A2,CEP295,TRAPPC10,ARHGAP12,CDK13,ATXN7L3B,USP16,FNDC3A,ECD,PSMD12,MAPK9,DNAJC21,SMC6,FRS2,ZZEF1,SMNDC1,UHMK1,PABPC4,PCNT,SLTM,PEX13,SIN3A,CAPZB,NT5C3A,SLC25A24,KMT2A,DNAJC7,HECTD1,MED19,OTULIN,YAP1,FAM204A,USPL1,OXNAD1,SNX3,FBXW11,SLMAP,FNBP4,PAXIP1,UBXN8,CLNS1A,ITGB1,TDRD3,SUCLG1,MED4,CEP135,TNRC6B,R3HCC1L,THAP6,ANKIB1,RNMT,TUT4,MRPL1,SUDS3,EXOC5,PYROXD1,AFF4,HP1BP3,R3HDM2,BTBD1,FBXW8,ZNF800,GTF2A1,GTPBP4,RSL24D1,TAF2,LSM14B,SRFBP1,CHUK,SGMS1,FMR1,AFF1,DPM1,SMAD5,CSNK1G1,NUP54,BRIX1,KANSL1,SEPTIN10,SCAF8,WDR48,ARIH1,SERBP1,ASXL2,SOS2,MT-CO1,SECISBP2L,FER,EFL1,METTL2A,PPP4R3A,DESI2,TAF1B,GCC2,PRRC2C,TRNT1,OSBP,GTF2H1,SCML1,PCM1,HELQ,CASP3,GTF2H3,ERGIC2,ITCH,UBN2,GNAS,TTC14,DMTF1,RBMS1,FOXN2,PNN,ERBIN,SPATA5L1,RB1CC1,RSRC2,METTL14,DNAJB14,CCNT1,PTMA,NSUN2,ZNF148,DAXX,SEMA5A,ALKBH1,RESF1,ZNF215,CDK11B,TFB2M,RYK,TMEM184C,RRP15,PUM3,ARPC2,SPAG9,SETD2,CCDC186,SMG7,RBM28,MTIF2,RMDN2,SDE2,ELK4,SAMD8,GMPS,ZBTB1,KPNA4,CNTRL,PARP4,IRAK4,PSMD14,CEP350,PDCD10,POPDC3,ATP5PD,RBM23,KIAA1586,TJP1,KPNA3,FBXO38,CFAP97,TPP2,BCL10,TRAPPC8,KMT5A,TYW3,ZBTB43,CENPJ,NFE2L2,ZNF830,SNRNP27,CEPT1,IFT81,FZD7,FAM76B,ZC3H13,RFX3,TPR,HSP90B1,TARS2,TANK,CGAS,CEBPZ,PDXDC1,ZRANB2,SSB,SPEN,DST,PAIP2,RECQL,GLYR1,NIFK,IARS2,SCFD1,EIF2A,SPTY2D1,CENPQ,KIAA1109,GABPA,EEA1,NMI,MPHOSPH10,CEP95,DNTTIP2,MORC3,NOC3L,TRAF3IP1,MRPS31,PABPC1,TENT2,SPINDOC,ZNF829,XPC,UTP6,GOSR1,BCCIP,SAT1,PTPN14,CCNYL1,RPL6,ARID4A,UBR4,SNTB2,SRSF4,C2orf76,SEC31A,ACIN1,ZNF638,EDEM3,METTL2B,PRR3,MTR,CCDC77,STXBP3,DERA,JRKL,TRANK1,CHORDC1,BZW1,EIF2AK3,RGP1,TCEA1,KIDINS220,UIMC1,CLINT1,DBF4,KBTBD2,SENP1,TVP23B,SPDL1,PPIB,EDRF1,CLIC1,UTP11,EIF4B,C9orf64,ARFGEF2,ZNF33A,BPNT1,PTPN11,SLAIN2,EPS8,TAF1,VPS37B,FICD,PTMS,PTP4A2,TXNRD1,ISG20L2,CDK9,EIF3A,GON7,PRPF18,LTN1,NEK3,NRIP1,PMM2,NCR3LG1,RARS1,MRPL33,TAF4B,LEO1,DDX59,NEK7,C2orf49,SELENOK,MRPL16,ARPC3,HMGB2,YBX1,CDK7,STX6,GEM,BNIP2,RTF2,PDCL3,DUSP6,UBE2Z,PPTC7,RPL23A,ZBTB49,CCDC28A,BUD13,ADSS2,VPS36,MRPL39,CCDC47,TMEM79,GNL3,FAM161B,H2BC12,H4C3,SOCS1,DPP10,SNUPN,TMEM216,IFITM2,AMOTL2
Factor: AP-2alpha; motif: GCCNNNRGS; match class: 1	9.18e-10	3350	187	ABHD8,ACADVL,ACTR1B,ALDH1B1,AMER1,ANKRD52,ANKRD54,AP2A2,ARHGDIA,ARHGEF17,ARHGEF18,ARMC7,ARPC1B,ARSI,ATG4B,ATOH8,ATP13A2,ATP2B2,ATP6V0E2,BAD,BOP1,BSG,BTBD2,BTG3,C11orf68,CARM1,CBX6,CCND3,CD81,CD99L2,CDC34,CDC42EP1,CELSR3,CENPB,CEP170B,CHMP1A,CHPF,CLSTN1,COMMD5,CRAT,CREB3,CYB5R1,DDX6,DNAJC5,DOCK6,DVL1,EEF1A2,EHBP1L1,EIF3B,ELOVL1,EMC10,ERBB2,FAM189B,FBRSL1,FCHSD1,FKBP1B,FSCN1,GAS2L1,GEMIN4,GLIPR2,GPC1,GRAMD1A,H1-10,HMGA1,HRAS,HSF1,IGSF8,INPPL1,KCTD11,LHFPL3,LIMK1,LRP10,LSM10,LTBP3,LZTR1,MAEA,MAP7D1,MARCHF9,MBOAT7,MEIS3,MELTF,MEX3D,MGAT4B,MGRN1,MIB2,MICAL1,MRPS26,MSRB2,MYL6B,NACC1,NAXE,NBEAL2,NCKIPSD,NDUFAF3,NDUFB10,NDUFB11,NENF,NLGN2,NME3,NSMF,NT5C3B,NTAN1,NUDCD3,NUP188,NXPH4,OBSL1,OGFR,OSBPL5,OTUB1,PACS2,PHLDA2,PHLDA3,PIM2,PLD2,PNKD,POLR2C,PPM1M,PPP1R12C,PPP2CB,PPP2R5B,PTPN23,PUSL1,RAB11B,RAB15,RAB1B,RABL6,RANGAP1,RING1,RMND5B,ROM1,RUSC1,SBNO2,SCN1B,SEMA6C,SFXN3,SH3GL1,SHKBP1,SLC15A3,SLC25A39,SLC2A4RG,SLC35B4,SLC39A4,SLC5A6,SLC66A2,SLC6A8,SMPD1,SPOCK2,SSBP4,ST6GALNAC4,STIM1,STK25,STRIP1,SUGP2,SYDE1,TAZ,TBCC,TCEA2,TFE3,TIMM13,TLCD5,TLE5,TMEM127,TMEM200B,TMEM248,TMEM54,TMUB1,TNK2,TPI1,TRADD,TSPAN17,TSPAN9,TSR2,TUBB4B,TUBB6,UAP1L1,UBE2L3,UFD1,USF2,USP35,VCP,VEGFB,XKR8,YTHDF1,ZNF358,ZNF703,ZNF768,ZNHIT1		Factor: E2F-3:HES-7; motif: NNNSGCGCSNNNNNCRCGYGNN	1.13147e-29	17025	970	COPA,VPS35,TRIM44,ARIH2,ST13,XRCC5,YME1L1,SH3GLB1,PDS5A,CAPRIN1,RARS2,RBM22,CSNK2A2,WIPI2,CNOT7,PSMD7,HDAC2,PPP4R2,DAP3,ARFGEF1,RNF216,ARGLU1,MACROH2A1,KIAA0100,SF3B1,PAPOLA,SRPK1,NKTR,SFPQ,RNF115,EIF4G1,SPATS2L,DHX36,SENP5,RPL14,G3BP2,GNG12,ZCCHC17,RO60,NOL10,CCDC50,PPP2R5E,NCBP3,RABEP1,FKBP15,SNW1,LARP1B,ZC3H15,KLHL20,KIF5B,SRSF11,MIA3,SUZ12,MARCHF7,CREBBP,BCLAF1,MFAP3,PLPBP,UBA6,TRIP12,TMEM131,PHF14,TAX1BP1,ZNF131,IK,RPF1,BRD7,SMG1,DLG1,WWP1,SEPTIN7,TEAD1,CUL5,FAM171A1,MINDY3,KIF1B,UBR5,UFL1,ANKRD13C,TUT7,RIPK1,UBE3A,UBE2K,SON,MCM3AP,ARHGEF12,TTF1,CAMTA1,PHF20L1,MBNL1,TRIO,EIF5,SUPT16H,COPB2,MED29,PIK3C3,CALU,PPP4R3B,TAF1D,XIAP,SBNO1,MEAF6,VKORC1L1,MYO1B,PTPN12,MON2,INO80D,IPO5,CSDE1,SMARCC1,NDUFS1,VPS13D,SNX13,CUL3,PBDC1,YY1,MECP2,ZNF292,ALMS1,WAC,TCERG1,RBM5,RAD17,SF3A3,SEC23IP,STAM,VIRMA,TPM4,EIF3E,CDK12,NUFIP2,UVRAG,AHI1,PPP2R3C,SETX,RNASEH2B,SYNJ2,PLAA,DICER1,KIF13A,TMX3,U2SURP,TERF2IP,APPL1,GLG1,RAB2A,FAM120A,LZIC,ABCB7,VRK2,STAM2,AIFM1,MYO5A,TOP1,ZNF318,ZNHIT6,TBL1X,NCL,EXTL2,PPP3CA,BOD1L1,USP24,NUP153,GMEB1,RICTOR,TARDBP,TRUB2,FBH1,ZCCHC9,LARP4,MAP3K2,BRWD1,PTBP3,XRN1,MAPK14,ILKAP,HELZ,USP47,SECISBP2,PHF11,HCFC2,VPS13C,TNPO3,ARL6IP5,ARHGAP10,SEC62,NBAS,PJA2,SLC25A36,INPP4A,SNX29,CCDC43,ERC1,SLK,BAZ2A,SCRN1,ENY2,TRPM7,RAB22A,MFN1,TATDN1,ERCC3,PRDX5,BFAR,PRPF4,ARHGAP21,RAB10,NUBP1,SYF2,ACTR3,TNPO1,SREK1,GNL3L,ANKRD26,YTHDC1,WBP11,MRPL9,PDPK1,AP3B1,BZW2,NAPG,UBXN4,ZCCHC7,RFC1,PRRC1,CAAP1,FKTN,EMC2,DNAJA2,TM9SF4,CDC42BPA,SLC7A6OS,UBE4B,TOPBP1,IFT57,UGGT2,USP14,C9orf78,NSD1,MICU2,SMC5,ZCCHC8,ERCC8,CTR9,MPDZ,STAG1,DZIP3,RANBP2,CEP63,KIRREL1,USP33,SARS1,DNAJC1,ARPC5,SNAPC3,HEATR1,TRIM37,MAK16,GOLIM4,SMCHD1,USO1,INTS13,INIP,MED13L,NAP1L1,HNRNPC,ENOX2,RWDD1,PIAS1,MPP5,IQCG,ZBED4,TASOR2,TLK2,STRN3,AKAP11,ZNF326,BAG4,DMXL1,BMS1,PDS5B,DHX9,DHX29,CKAP5,CCSER2,MIER1,GCFC2,ZC2HC1A,DDX52,RC3H1,CAPN7,APAF1,QSER1,APPL2,ANO6,SMIM15,XPNPEP3,MTREX,KIFBP,ATP11B,JAK1,EWSR1,TGS1,SEC63,HERC2,PTPRM,IFT88,PPFIA1,YTHDC2,WDFY3,TIMM44,HOOK3,DNAJC24,CCDC6,TCF20,ABHD2,PURB,PRDM4,HNRNPA3,OSTC,MSANTD2,UTP14A,DDR2,TRMT13,ZNF426,TP53BP1,ICE1,TMEM117,SMARCA1,NDUFAF2,BBS4,SELENOS,MDN1,CRBN,RPL21,OSBPL11,ZMYND11,LRP6,ZMAT2,NCOA2,AKAP9,TTC37,PKN2,SPPL2A,UBE2Q2,PARN,FBN1,RNF214,KDM5B,IKBIP,BPTF,TRIP4,ACADM,TLN1,PHACTR2,NARS1,CDADC1,PAK2,ATG14,SENP7,SNX2,NEDD1,MRPL19,DOCK1,WDR11,ODR4,LACTB2,OSBPL1A,ROCK1,ARL13B,HMGXB3,SAFB2,ATG2B,ATE1,TBL1XR1,TCEAL1,TBC1D15,IPO7,ERCC6L2,DDX24,BICD2,SCRN3,SAFB,STAG2,USP8,URI1,CCAR1,SLC35A2,CEP295,TRAPPC10,ARHGAP12,SNX6,STX2,CDK13,CPLANE1,ATXN7L3B,TFAM,USP16,FNDC3A,ECD,PSMD12,BBOF1,MAPK9,DNAJC21,LARS1,SMC6,CDC40,FRS2,ZZEF1,PDZD8,OXSR1,SMNDC1,UHMK1,PABPC4,PCNT,SLTM,UTRN,METTL25,NUCB2,CCDC66,SIN3A,SUPV3L1,XPO4,CAPZB,NT5C3A,UHRF1BP1L,SLC25A24,KMT2A,ATRX,DNAJC7,COPB1,RAB8B,CRPPA,RANBP1,COPS2,HECTD1,MED19,OTULIN,YAP1,FAM204A,ANP32B,USPL1,SNX3,FBXW11,SLMAP,RBPJ,FNBP4,PAXIP1,KIF3A,UBXN8,CLNS1A,ITGB1,TDRD3,TCAF1,HIVEP2,SUCLG1,MED4,CEP135,DSTN,TNRC6B,ZNF708,R3HCC1L,TBCA,THAP6,CUL2,ARMC8,ANKIB1,RNMT,TUT4,MRPL1,SUDS3,UFSP2,EXOC5,ZBTB38,BTBD7,USP37,ANKRA2,SHPRH,PYROXD1,RPGRIP1L,AFF4,DOCK7,HP1BP3,ZNF507,GPBP1,FAM177A1,KATNBL1,ZBTB40,R3HDM2,BTBD1,FBXW8,KLHL5,PCGF6,ZNF800,GTF2A1,GTPBP4,RSL24D1,TAF2,UPF3A,LSM14B,CDC5L,SRFBP1,CHUK,SGMS1,FMR1,AFF1,DPM1,SMAD5,DYNC2I1,ACAP2,BTAF1,CSNK1G1,NUP54,BRIX1,IFT74,KANSL1,SEPTIN10,CD2AP,LPIN2,BDP1,SCAF8,WDR48,ARIH1,SERBP1,ASXL2,ING3,SOS2,MT-CO1,CTNNAL1,TMEM183A,CCDC58,SECISBP2L,FER,CEP170,EFL1,METTL2A,PPP4R3A,DESI2,TAF1B,SET,PDCD6IP,POLD3,GCC2,MIPEP,RALGAPA1,SYNCRIP,PRRC2C,ZFR,AOPEP,TRNT1,LPP,OSBP,CDC42BPB,GTF2H1,SCML1,VIM,NUB1,PCM1,HELQ,PTPN13,CASP3,HSPH1,TMF1,EP300,GTF2H3,ERGIC2,ITCH,AHCTF1,FYN,TRIP11,PFDN4,UBN2,GNAS,ECPAS,TTC14,DMTF1,MSL3,ARHGAP17,MTF2,RBMS1,ABCE1,ARL14EP,WHAMM,ZNF189,LGALS3,PNN,FBXO34,RBM17,ERBIN,SPATA5L1,RB1CC1,OTUD6B,REV1,ASF1A,ZNF644,DDX1,MED13,RSRC2,ELF2,POM121C,METTL14,DNAJB14,ASH1L,TAOK1,RAB14,ANKRD11,CCNT1,PTMA,SUCLG2,NSUN2,DNAJC8,ZNF148,WRN,CEP78,RBM41,DAXX,GTF2I,SEMA5A,MIB1,ZNF146,WDR70,ALKBH1,RESF1,POM121,WBP4,PUS7,ZNF215,JUN,RUFY2,SMARCA5,EPG5,CDK11B,TFB2M,RYK,TMEM184C,DOP1A,RRP15,ESCO1,PUM3,ARPC2,AGO2,SPAG9,SETD2,CCDC186,ZNF766,ASNSD1,SMG7,NUFIP1,RBM28,MTIF2,RMDN2,SDE2,HIF1A,PALM2AKAP2,ELK4,SAMD8,GMPS,ZBTB1,KPNA4,CNTRL,EML4,PARP4,IRAK4,PSMD14,CEP350,PDCD10,POPDC3,ATP5PD,RBM23,KIAA1586,ARFGAP3,MSANTD3,TJP1,KPNA3,FBXO38,TRAM2,CFAP97,ARSK,TPP2,BAZ1B,RWDD4,C6orf62,SOS1,BCL10,QTRT2,THAP12,ATAD2,HNRNPR,TRAPPC8,TMX4,TET2,ISCU,KMT5A,TYW3,ZBTB43,CENPJ,KIAA0232,NFE2L2,HSPD1,ZNF830,SNRNP27,SP1,MBIP,PHF3,CEPT1,BTN2A1,IFT81,C12orf29,MID2,UACA,FAM107B,H1-2,NUDCD1,FZD7,FAM76B,ZC3H13,RFX3,TPR,IWS1,CCDC59,HSP90B1,KCTD9,TLE4,HERC1,HSPA9,E2F3,TANK,CGAS,LAMC1,CEBPZ,PDXDC1,TCEAL3,VEZT,MNAT1,HTATSF1,SUMO2,ZRANB2,SSB,SPEN,WDR75,MRPS36,PAIP2,GIGYF2,RECQL,GLYR1,NIFK,MIER3,FGFR1OP2,IARS2,SWAP70,SCFD1,HEXIM1,IRF2,PRDM2,EIF2A,SPTY2D1,ZC3H7A,KIAA1109,GABPA,SENP6,EEA1,NMI,MITD1,SLC16A7,MPHOSPH10,EMSY,CEP95,DNTTIP2,CRYBG3,MORC3,NOC3L,SAP30,TRAF3IP1,MRPS31,PABPC1,TENT2,SPINDOC,ZNF829,NUP58,XPC,UTP6,GOSR1,BCCIP,SAT1,C2CD5,SMC3,NCK1,PTPN14,CDH11,LIN54,CCNYL1,NIBAN1,PPWD1,RPL6,ARID4A,ANKRD36,ZNF281,UBR4,LEMD3,SNTB2,SRSF4,PPIL4,FILIP1L,BRMS1L,GPN3,FERMT2,C2orf76,SEC31A,ACIN1,ZNF638,EDEM3,EPRS1,METTL2B,ARMC9,MYSM1,DNAJC13,MYO18A,PRR3,RAPGEF2,MTR,SLFN5,PAXBP1,FCHO2,XRCC1,ZNF675,STXBP3,DERA,JRKL,FBXO46,TRANK1,CHORDC1,BZW1,PRKCI,GALNT11,EIF2AK3,RGP1,TCEA1,LIMA1,KIDINS220,TMEM14C,UIMC1,CLINT1,ZEB2,ARNTL,DBF4,C11orf58,KBTBD2,KAT6B,SENP1,PRR14L,TVP23B,SPDL1,RBM12B,PPIB,EDRF1,CLIC1,NINL,ALDH1L2,IGF2R,MOCS2,UTP11,EIF4B,C9orf64,ARFGEF2,HMGN2,ZNF33A,BPNT1,SLC39A10,PTPN11,SLAIN2,EPS8,TAF1,KIN,WASHC4,ENTPD7,VPS37B,FICD,PTMS,TDRD7,ZNF322,ZNF621,PTP4A2,TXNRD1,ALG11,ISG20L2,SLC35G2,PGAM1,CDK9,EIF3A,GON7,GOLGA5,PRPF18,LTN1,C15orf65,NEK3,NRIP1,RPAP3,PMM2,NCR3LG1,LSM12,RARS1,SBDS,MRPL33,TAF4B,LEO1,DDX59,C12orf4,NEK7,ZBTB39,FAT1,TOB1,BUB1B,C2orf49,GPATCH11,SELENOK,KIF16B,MRPL16,RND3,ARPC3,ACBD5,NBPF10,HMGB2,YBX1,CDK7,STX6,GEM,BNIP2,RTF2,PDCL3,DUSP6,UBE2Z,PPTC7,RPL23A,ZBTB49,FXR1,CCDC28A,ZNF493,POGLUT3,BUD13,NRN1,ADSS2,FBF1,VPS36,EEF1A1,KLHL11,DCTN1,MRPL39,PFN2,CCDC47,TMEM79,GNL3,DNAJB11,FAM161B,H2BC12,TMSB4X,DAB2,H1-4,H4C3,SOCS1,DPP10,SNUPN,TMEM216,PLD5P1,BIVM-ERCC5,H1-5,CUX2,MT-ND6,IFITM2,CPOX,AMOTL2
Factor: AP-2alpha; motif: NGCCTNAGGCN	0.000727036	4598	207	AIP,AK6,ANAPC7,AP1B1,AP2A2,AP2M1,ARFRP1,ARHGEF17,ARMC7,ARSA,ASAH1,ATG4B,ATP1A1,ATP2B2,ATP5F1B,ATP5IF1,AURKAIP1,BAD,BCKDK,BCL2L1,BCL2L14,BTBD2,BTG3,C1orf216,C1QTNF2,CARHSP1,CCDC24,CD68,CD99L2,CEP170B,CERCAM,CHID1,CHMP1A,CHP1,CHST10,CIB1,CIB2,CLTB,COG4,COL6A2,COPS9,CORO1C,COX4I1,CRAT,CREB3,DAGLB,DBNL,DDRGK1,DDX6,DEXI,DLG4,DPCD,DYNLL2,EEF1A2,EIF3B,EIF3D,ETFB,FBLN5,FBRS,FBXW4,FCGRT,FLNA,FLOT1,FLOT2,FUOM,GGA1,GJC2,GNAI2,GPC1,GPER1,GRAMD1A,GSTP1,H1-0,HDAC10,HM13,HRAS,HYI,IGSF8,JAGN1,KCTD11,KCTD2,KDELR1,KEAP1,LDLRAP1,LETM1,LRPAP1,MAN2B2,MAP7D1,MARCHF2,MED16,MFSD5,MGAT1,MICAL1,MLF2,MRPL55,MYO1C,NACC1,NARF,NAT14,NBEAL2,NDUFAF3,NDUFB10,NIBAN2,NISCH,NLGN2,NME3,NMRAL1,NMT1,NSDHL,NSMF,NUDT22,NXPH4,OGFR,OSBPL5,OTUB1,PARP3,PARP6,PDE4A,PDLIM4,PEA15,PHB,PHLDA2,PLA2G15,PLD2,PNKD,PORCN,PPM1F,PPP1CC,PPP1R12C,PPP1R16A,PRADC1,PSMD3,PTP4A3,PTPRS,PUSL1,RANBP3,RBCK1,RBPMS2,RMDN3,ROM1,RPL8,RTL6,RUSC1,S100A16,SBNO2,SCN1B,SELENOW,SEMA6C,SFXN3,SGSM3,SIRT6,SLC15A3,SLC25A11,SLC25A39,SLC35C2,SLC39A4,SLC66A2,SLC6A8,SMARCD3,SNTA1,SNX17,SPG7,SPOCK2,SPPL2B,SRC,SSBP4,ST3GAL2,ST6GALNAC4,STIM1,STRAP,SUGP2,SUMF2,SURF2,SYDE1,TAF15,TEAD2,TIMM22,TMEM134,TMEM259,TNK2,TOX4,TP53I3,TPI1,TRADD,TRIR,TRMT12,TSPAN17,TSPAN3,TSPAN9,TSPO,TSR2,TUBB4B,TUBG1,TUSC2,UQCR10,USF2,VPS28,VPS4A,WFS1,WIPF2,YIPF1,YIPF3,YKT6,ZMAT5,ZNF2,ZNF48,ZNF571		Factor: Erg; motif: NACCGGAARTN; match class: 1	3.83539e-29	5009	418	COPA,ARIH2,XRCC5,YME1L1,CAPRIN1,RARS2,RBM22,PSMD7,DAP3,ARGLU1,SF3B1,PAPOLA,SFPQ,RNF115,EIF4G1,DHX36,SENP5,G3BP2,RO60,NOL10,CCDC50,PPP2R5E,NCBP3,FKBP15,SNW1,ZC3H15,KLHL20,BCLAF1,MFAP3,UBA6,TRIP12,TAX1BP1,IK,RPF1,BRD7,DLG1,SEPTIN7,CUL5,MINDY3,UBR5,UFL1,TUT7,RIPK1,UBE3A,SON,MCM3AP,ARHGEF12,TTF1,CAMTA1,PHF20L1,SUPT16H,CALU,TAF1D,XIAP,SBNO1,MEAF6,VKORC1L1,INO80D,IPO5,SMARCC1,NDUFS1,VPS13D,SNX13,CUL3,PBDC1,ALMS1,WAC,SF3A3,SEC23IP,VIRMA,TPM4,UVRAG,PPP2R3C,SETX,RNASEH2B,PLAA,TMX3,U2SURP,TERF2IP,LZIC,STAM2,AIFM1,TOP1,ZNF318,NCL,BOD1L1,USP24,GMEB1,TRUB2,ZCCHC9,LARP4,PTBP3,SECISBP2,PHF11,TNPO3,ARHGAP10,TRPM7,MFN1,TATDN1,ERCC3,PRDX5,PRPF4,RAB10,NUBP1,SYF2,SREK1,GNL3L,MRPL9,PDPK1,AP3B1,NAPG,CAAP1,TOPBP1,IFT57,C9orf78,SMC5,CTR9,MPDZ,DZIP3,CEP63,USP33,DNAJC1,ARPC5,SNAPC3,HEATR1,MAK16,USO1,NAP1L1,HNRNPC,RWDD1,MPP5,ZBED4,BMS1,CWC22,GCFC2,APAF1,APPL2,SMIM15,JAK1,EWSR1,TGS1,HOOK3,DNAJC24,CCDC6,PURB,PRDM4,HNRNPA3,OSTC,MSANTD2,UTP14A,TRMT13,SMARCA1,BBS4,SELENOS,RPL21,OSBPL11,AKAP9,SPPL2A,PARN,RNF214,IKBIP,TRIP4,NARS1,SENP7,NEDD1,ODR4,ROCK1,HMGXB3,ATG2B,ATE1,TBC1D15,ERCC6L2,DDX24,SCRN3,USP8,URI1,SLC35A2,TRAPPC10,ARHGAP12,CDK13,ATXN7L3B,USP16,FNDC3A,ECD,SMC6,FRS2,ZZEF1,SMNDC1,UHMK1,PEX13,SIN3A,CAPZB,DNAJC7,COPS2,MED19,FAM204A,USPL1,OXNAD1,SNX3,FBXW11,FNBP4,UBXN8,CLNS1A,ITGB1,SUCLG1,CEP135,TNRC6B,R3HCC1L,THAP6,ANKIB1,RNMT,MRPL1,SUDS3,EXOC5,PYROXD1,AFF4,R3HDM2,BTBD1,FBXW8,ZNF800,GTF2A1,GTPBP4,RSL24D1,TAF2,UPF3A,LSM14B,SRFBP1,CHUK,FMR1,AFF1,DPM1,SMAD5,ACAP2,CSNK1G1,NUP54,BRIX1,KANSL1,SEPTIN10,WDR48,SERBP1,ASXL2,SOS2,EFL1,METTL2A,TAF1B,PRRC2C,TRNT1,OSBP,SCML1,PCM1,CASP3,TMF1,GTF2H3,ERGIC2,UBN2,TTC14,DMTF1,WHAMM,PNN,ERBIN,RB1CC1,OTUD6B,METTL14,DNAJB14,RAB14,ANKRD11,CCNT1,NSUN2,ZNF148,DAXX,SEMA5A,ALKBH1,ZNF215,CDK11B,TFB2M,RYK,RRP15,ESCO1,PUM3,ARPC2,SPAG9,SETD2,SMG7,RBM28,MTIF2,RMDN2,SDE2,ELK4,SAMD8,GMPS,ZBTB1,CNTRL,IRAK4,PSMD14,PDCD10,ATP5PD,RBM23,KIAA1586,ARFGAP3,FBXO38,CFAP97,TPP2,SOS1,BCL10,TRAPPC8,KMT5A,TYW3,ZBTB43,NFE2L2,SNRNP27,CEPT1,ZC3H13,RFX3,TPR,IWS1,HSP90B1,TARS2,TANK,CEBPZ,HTATSF1,ZRANB2,SPEN,PAIP2,RECQL,NIFK,SCFD1,EIF2A,SPTY2D1,KIAA1109,GABPA,EEA1,NMI,MPHOSPH10,CEP95,DNTTIP2,MORC3,NOC3L,TRAF3IP1,PABPC1,TENT2,ZNF829,XPC,GOSR1,SAT1,CCNYL1,RPL6,ARID4A,UBR4,SNTB2,SRSF4,C2orf76,SEC31A,ACIN1,ZNF638,EDEM3,ARMC9,PRR3,MTR,CCDC77,JRKL,CHORDC1,BZW1,EIF2AK3,RGP1,TCEA1,KIDINS220,DBF4,KBTBD2,SENP1,TVP23B,PPIB,EDRF1,EIF4B,C9orf64,ARFGEF2,HMGN2,ZNF33A,SLC39A10,PTPN11,SLAIN2,TAF1,FICD,PTP4A2,TXNRD1,ISG20L2,CDK9,EIF3A,GON7,PRPF18,LTN1,C15orf65,NEK3,NRIP1,PMM2,MRPL33,DDX59,NEK7,C2orf49,SELENOK,MRPL16,ARPC3,YBX1,STX6,BNIP2,RTF2,UBE2Z,RPL23A,ZBTB49,CCDC28A,BUD13,VPS36,CCDC47,TMEM79,FAM161B,H2BC12,H4C3,TMEM216,AMOTL2
Factor: AP-2alpha; motif: NGCCTNAGGCN; match class: 1	0.00104364	3676	170	AIP,AK6,AP1B1,AP2A2,AP2M1,ARFRP1,ARMC7,ARSA,ASAH1,ATP1A1,ATP2B2,ATP5F1B,AURKAIP1,BAD,BCKDK,BCL2L1,BTBD2,BTG3,C1orf216,CARHSP1,CCDC24,CD99L2,CERCAM,CHID1,CHMP1A,CHP1,CHST10,CIB1,CIB2,CLTB,COG4,COL6A2,COPS9,CORO1C,CRAT,CREB3,DBNL,DDRGK1,DDX6,DEXI,DLG4,DPCD,EEF1A2,ETFB,FBLN5,FBRS,FBXW4,FCGRT,FLNA,FLOT2,FUOM,GGA1,GJC2,GNAI2,GPER1,GRAMD1A,GSTP1,H1-0,HDAC10,HM13,HYI,IGSF8,JAGN1,KCTD11,KCTD2,KEAP1,LDLRAP1,LETM1,MAN2B2,MAP7D1,MED16,MFSD5,MGAT1,MICAL1,MLF2,MYO1C,NACC1,NARF,NAT14,NBEAL2,NDUFAF3,NDUFB10,NIBAN2,NLGN2,NME3,NMRAL1,NMT1,NSMF,NUDT22,NXPH4,OSBPL5,OTUB1,PARP3,PARP6,PDE4A,PDLIM4,PEA15,PHB,PHLDA2,PLA2G15,PLD2,PNKD,PORCN,PPM1F,PPP1CC,PPP1R16A,PRADC1,PSMD3,PTP4A3,PUSL1,RANBP3,RBCK1,RBPMS2,RMDN3,RPL8,RTL6,RUSC1,S100A16,SBNO2,SCN1B,SELENOW,SEMA6C,SFXN3,SGSM3,SIRT6,SLC15A3,SLC25A11,SLC25A39,SLC35C2,SLC39A4,SLC66A2,SLC6A8,SMARCD3,SNTA1,SNX17,SPG7,SPPL2B,SRC,SSBP4,ST3GAL2,ST6GALNAC4,STIM1,SUGP2,SUMF2,TAF15,TEAD2,TIMM22,TMEM259,TNK2,TOX4,TP53I3,TRADD,TRIR,TSPAN17,TSPAN3,TSPAN9,TSPO,TSR2,TUSC2,UQCR10,USF2,VPS28,VPS4A,WFS1,WIPF2,YIPF1,YKT6,ZMAT5,ZNF2,ZNF571		Factor: TEL1; motif: CNCGGAANNN	8.4613e-29	10938	727	COPA,TRIM44,ARIH2,XRCC5,YME1L1,SH3GLB1,RARS2,RBM22,CSNK2A2,CNOT7,PSMD7,HDAC2,PPP4R2,DAP3,ARFGEF1,RNF216,ARGLU1,KIAA0100,SF3B1,PAPOLA,NKTR,RNF115,EIF4G1,SPATS2L,DHX36,SENP5,G3BP2,GNG12,RO60,NOL10,CCDC50,PPP2R5E,NCBP3,FKBP15,LARP1B,ZC3H15,KLHL20,KIF5B,BCLAF1,MFAP3,UBA6,TRIP12,TMEM131,TAX1BP1,ZNF131,IK,RPF1,BRD7,SMG1,DLG1,WWP1,SEPTIN7,TEAD1,CUL5,MINDY3,KIF1B,UBR5,UFL1,TUT7,RIPK1,UBE3A,UBE2K,SON,MCM3AP,ARHGEF12,TTF1,CAMTA1,PHF20L1,EIF5,SUPT16H,COPB2,MED29,PIK3C3,CALU,PPP4R3B,TAF1D,SBNO1,MEAF6,VKORC1L1,MYO1B,PTPN12,MON2,IPO5,NDUFS1,VPS13D,SNX13,PBDC1,YY1,ALMS1,WAC,RAD17,SF3A3,SEC23IP,VIRMA,TPM4,EIF3E,NUFIP2,UVRAG,AHI1,PPP2R3C,SETX,RNASEH2B,PLAA,DICER1,KIF13A,TMX3,U2SURP,TERF2IP,APPL1,RAB2A,FAM120A,LZIC,ABCB7,STAM2,AIFM1,MYO5A,TOP1,ZNF318,ZNHIT6,NCL,EXTL2,PPP3CA,BOD1L1,USP24,NUP153,GMEB1,RICTOR,TARDBP,TRUB2,FBH1,ZCCHC9,LARP4,MAP3K2,BRWD1,PTBP3,XRN1,ATF6,ILKAP,HELZ,SECISBP2,PHF11,HCFC2,TNPO3,ARHGAP10,SEC62,NBAS,PJA2,SLC25A36,SNX29,ERC1,BAZ2A,ENY2,RAB22A,MFN1,TATDN1,ERCC3,PRDX5,BFAR,PRPF4,ARHGAP21,RAB10,NUBP1,SYF2,ACTR3,TNPO1,SREK1,GNL3L,WBP11,PDPK1,AP3B1,BZW2,NAPG,ZCCHC7,CAAP1,DNAJA2,TM9SF4,CDC42BPA,SLC7A6OS,TOPBP1,UGGT2,C9orf78,MICU2,ZCCHC8,ERCC8,CTR9,MPDZ,STAG1,DZIP3,RANBP2,CEP63,KIRREL1,USP33,SARS1,DNAJC1,ARPC5,SNAPC3,HEATR1,MAK16,GOLIM4,SMCHD1,USO1,NAP1L1,ENOX2,RWDD1,PIAS1,MPP5,ZBED4,TLK2,AKAP11,BAG4,BMS1,PDS5B,DHX9,CCSER2,MIER1,GCFC2,DDX52,CAPN7,QSER1,APPL2,SMIM15,ATP11B,JAK1,EWSR1,TGS1,SEC63,PTPRM,IFT88,WDFY3,HOOK3,DNAJC24,CCDC6,TCF20,ABHD2,PURB,PRDM4,HNRNPA3,OSTC,MSANTD2,UTP14A,CHD8,TRMT13,TP53BP1,TMEM117,SMARCA1,NDUFAF2,BBS4,SELENOS,MDN1,CRBN,RPL21,LRP6,ZMAT2,NCOA2,AKAP9,PKN2,SPPL2A,UBE2Q2,PARN,FBN1,RNF214,IKBIP,BPTF,TRIP4,ACADM,TLN1,NARS1,SENP7,NEDD1,MRPL19,DOCK1,ODR4,LACTB2,ROCK1,ARL13B,HMGXB3,ATG2B,TCEAL1,IPO7,ERCC6L2,DDX24,BICD2,SCRN3,STAG2,USP8,URI1,SLC35A2,CEP295,TRAPPC10,ARHGAP12,STX2,CDK13,ATXN7L3B,TFAM,FNDC3A,ECD,PSMD12,MAPK9,DNAJC21,SMC6,CDC40,FRS2,ZZEF1,PDZD8,OXSR1,SMNDC1,UHMK1,PABPC4,PCNT,SLTM,PEX13,SIN3A,XPO4,CAPZB,NT5C3A,SLC25A24,KMT2A,ATRX,DNAJC7,COPB1,COPS2,HECTD1,MED19,OTULIN,FAM204A,ANP32B,USPL1,OXNAD1,SNX3,FBXW11,SLMAP,RBPJ,FNBP4,GSPT2,PAXIP1,KIF3A,UBXN8,CLNS1A,ITGB1,TDRD3,HIVEP2,SUCLG1,MED4,CEP135,TNRC6B,ZNF708,R3HCC1L,THAP6,ANKIB1,RNMT,TUT4,SUDS3,UFSP2,EXOC5,BTBD7,USP37,ANKRA2,PYROXD1,AFF4,HP1BP3,ZNF507,FAM177A1,KATNBL1,ZBTB40,R3HDM2,BTBD1,FBXW8,ZNF800,GTPBP4,RSL24D1,TAF2,RASSF8,UPF3A,LSM14B,CDC5L,SRFBP1,CHUK,SGMS1,FMR1,AFF1,DPM1,SMAD5,BTAF1,CSNK1G1,NUP54,BRIX1,IFT74,KANSL1,LIMS1,SEPTIN10,CD2AP,BDP1,SCAF8,WDR48,ARIH1,SERBP1,ASXL2,ING3,SOS2,MT-CO1,CTNNAL1,TMEM183A,CCDC58,SECISBP2L,CEP170,PPP4R3A,TAF1B,PDCD6IP,POLD3,GCC2,MIPEP,SYNCRIP,PRRC2C,TRNT1,OSBP,GTF2H1,NUB1,PCM1,HELQ,PTPN13,CASP3,HSPH1,TMF1,EP300,GTF2H3,ERGIC2,ITCH,AHCTF1,TRIP11,UBN2,GNAS,ECPAS,TTC14,DMTF1,MSL3,ABCE1,WHAMM,FOXN2,ZNF189,LGALS3,PNN,FBXO34,RBM17,ERBIN,SPATA5L1,RB1CC1,OTUD6B,REV1,ASF1A,DDX1,RSRC2,METTL14,DNAJB14,ASH1L,RAB14,CCNT1,PTMA,NSUN2,DAXX,SEMA5A,MIB1,WDR70,ALKBH1,RESF1,POM121,WBP4,PUS7,ZNF215,JUN,SMARCA5,EPG5,CDK11B,TFB2M,RYK,RRP15,ESCO1,PUM3,ARPC2,AGO2,SPAG9,CCDC186,ZNF766,SMG7,NUFIP1,RBM28,MTIF2,RMDN2,SDE2,ELK4,SAMD8,GMPS,ZBTB1,CNTRL,PARP4,IRAK4,PSMD14,CEP350,PDCD10,POPDC3,ATP5PD,RBM23,KIAA1586,ARFGAP3,MSANTD3,TJP1,KPNA3,FBXO38,TRAM2,CFAP97,TPP2,RWDD4,C6orf62,SOS1,BCL10,THAP12,ATAD2,HNRNPR,TRAPPC8,ISCU,KMT5A,ZBTB43,CENPJ,NFE2L2,HSPD1,ZNF830,SNRNP27,MBIP,GOLGB1,PHF3,CEPT1,IFT81,MID2,NUDCD1,FZD7,FAM76B,ZC3H13,RFX3,TPR,HSP90B1,KCTD9,TLE4,HERC1,E2F3,TANK,CGAS,LAMC1,CEBPZ,PDXDC1,TCEAL3,ZRANB2,SSB,SPEN,DST,WDR75,MRPS36,PAIP2,GIGYF2,RECQL,NIFK,SWAP70,SCFD1,HEXIM1,IRF2,PRDM2,EIF2A,SPTY2D1,CENPQ,GABPA,NMI,MITD1,SLC16A7,MPHOSPH10,CEP95,DNTTIP2,MORC3,NOC3L,TRAF3IP1,MRPS31,PABPC1,TENT2,SPINDOC,ZNF829,NUP58,XPC,UTP6,BCCIP,SAT1,C2CD5,SMC3,NCK1,PTPN14,CDH11,CCNYL1,NIBAN1,RPL6,ARID4A,UBR4,LEMD3,SNTB2,SRSF4,PPIL4,BRMS1L,C2orf76,SEC31A,ACIN1,ZNF638,EDEM3,ARMC9,PRR3,RAPGEF2,MTR,SLFN5,PAXBP1,FCHO2,XRCC1,ZNF675,STXBP3,DERA,JRKL,FBXO46,TRANK1,CHORDC1,BZW1,PRKCI,GALNT11,EIF2AK3,RGP1,TCEA1,LIMA1,KIDINS220,TMEM14C,UIMC1,CLINT1,ZEB2,ARNTL,DBF4,KBTBD2,KAT6B,SENP1,PRR14L,TVP23B,SPDL1,EDRF1,NINL,IGF2R,UTP11,EIF4B,C9orf64,ARFGEF2,HMGN2,BPNT1,SLC39A10,SLAIN2,EPS8,TAF1,KIN,WASHC4,VPS37B,FICD,TDRD7,XAF1,ZNF322,PTP4A2,TXNRD1,ISG20L2,CDK9,EIF3A,GOLGA5,PRPF18,LTN1,C15orf65,NEK3,NRIP1,PMM2,NCR3LG1,RARS1,SBDS,MRPL33,TAF4B,LEO1,DDX59,NEK7,FAT1,C2orf49,GPATCH11,KIF16B,MRPL16,RND3,ARPC3,HMGB2,YBX1,CDK7,GEM,BNIP2,RTF2,UBE2Z,PPTC7,RPL23A,ZBTB49,FXR1,ZNF493,BUD13,NRN1,ADSS2,FBF1,VPS36,EEF1A1,KLHL11,MRPL39,PFN2,CCDC47,TMEM79,GNL3,DNAJB11,FAM161B,TMSB4X,DAB2,H4C3,SOCS1,DPP10,SNUPN,TMEM216,PLD5P1,BIVM-ERCC5,CUX2,CPOX,AMOTL2
Factor: AP-2alpha; motif: NGCCTSAGGCN	9.36e-10	6233	303	ABCA2,ACD,ADGB,ADRM1,AIP,AK6,AKR1A1,ALDH1B1,ALYREF,ANAPC11,ANAPC7,AP1B1,AP1S1,AP2M1,ARFRP1,ARHGDIA,ARHGEF17,ARMC7,ARPC1B,ARSA,ASAH1,ATG4B,ATG4D,ATOH8,ATOX1,ATP2B2,ATP5IF1,ATP6V0E1,ATPAF2,AUP1,BAD,BCKDK,BCL2L1,BCL2L14,BSG,BTBD2,C1orf216,C1QTNF2,CAMK1,CARHSP1,CBX6,CCDC24,CD2BP2,CD68,CD81,CDK10,CELF4,CENPB,CEP170B,CHMP1A,CHP1,CHPF2,CIB1,CIB2,CLSTN1,CLTB,CMTM3,CNPPD1,COASY,COL6A2,COPRS,CORO1C,COX4I1,CREB3,CRELD2,CTSZ,CYB561A3,DAGLB,DBNL,DDRGK1,DDX6,DEGS1,DGCR2,DLGAP4,DNM2,DOCK6,DYNLL2,EFEMP2,EHBP1L1,EIF3B,EIF3D,EIF4G2,ELOVL1,ENKD1,EPM2AIP1,ETFB,FAM189B,FAM219B,FBRS,FBXW4,FCGRT,FCHSD1,FLNA,FLOT1,FOXP4,FXYD5,FZR1,GALK1,GCC1,GDE1,GDI1,GEMIN4,GET3,GGA1,GIPC1,GJC2,GLMP,GNPAT,GPC1,GPER1,GRAMD1A,GRINA,GRK2,GRK6,GYG2,H1-10,HDAC10,HRAS,HSPG2,HYI,IGSF8,ILK,ILVBL,INPP1,IPO13,KCTD11,KCTD17,KDELR1,KEAP1,KIAA1191,KLHDC8B,LEMD2,LIMK1,LRPAP1,LSR,MAEA,MAP1LC3A,MAPK3,MARCHF2,MBTPS1,MCAT,MED16,MEIS3,MELTF,MFSD5,MGAT1,MGRN1,MLF2,MOCS3,MPRIP,MRGBP,MRPL55,MTMR9,MYL9,NACC1,NAT14,NAXE,NBEAL2,NDUFB10,NIBAN2,NISCH,NLGN2,NME3,NMRAL1,NMT1,NR1H2,NSDHL,NSMF,NUBP2,NUCB1,NUP188,NXPH4,OGFR,PACS2,PARP3,PDE4A,PDLIM4,PDXK,PGAM5,PHETA1,PLCD3,PMVK,PNKD,POLR2C,POLR3H,PPM1F,PPM1M,PPP1CC,PPP1R12C,PPP1R9B,PPP2R5B,PRADC1,PSMB6,PSME2,PTP4A3,PTPN23,PTPRS,PUSL1,R3HDM4,RAB11B,RAB15,RAB5IF,RABL6,RALY,RANBP3,RBCK1,RBPMS2,RELA,RHBDD1,RHBDD2,RILP,RMDN3,RNF220,ROM1,RPL35,RPP25L,RTL6,RUSC1,RXRB,S100A16,SAMM50,SELENOW,SEMA6C,SFXN3,SGSM3,SIRT6,SLC15A3,SLC25A39,SLC35C2,SLC5A6,SLC66A2,SLC6A8,SLC9A3R1,SMARCD3,SNTA1,SORBS3,SPG7,SPOCK2,SRC,SRRM3,SSBP4,SSU72,ST3GAL2,ST3GAL3,ST6GALNAC4,STARD3,STIM1,STK35,STRAP,SUGP2,SUMF2,SURF2,SYDE1,TAF15,TAZ,TBC1D13,TEAD2,TFE3,TIMM22,TLCD5,TLE5,TMEM115,TMEM134,TMEM200B,TMEM222,TMEM248,TMEM45A,TMEM9,TOX4,TP53I3,TPD52L2,TPI1,TRMT12,TRPM4,TSPAN17,TSPO,TSR2,TUBB4B,TUBB6,TUBG1,TUFM,TUSC2,U2AF2,UAP1L1,UBE2E1,UBXN6,UCK1,UQCR10,USF2,USP35,VCP,WFS1,XPO7,XYLT2,YIPF1,YIPF3,YTHDF1,ZBTB47,ZMAT5,ZNF2,ZNF48,ZNF579,ZNFX1		Factor: Elk-1; motif: NNNNCCGGAARTNN; match class: 1	8.52687e-29	4674	397	COPA,ARIH2,XRCC5,YME1L1,CAPRIN1,RARS2,RBM22,PSMD7,PPP4R2,ARGLU1,KIAA0100,SF3B1,PAPOLA,SFPQ,RNF115,EIF4G1,DHX36,SENP5,G3BP2,NOL10,CCDC50,PPP2R5E,NCBP3,FKBP15,SNW1,ZC3H15,KLHL20,BCLAF1,MFAP3,UBA6,TRIP12,TAX1BP1,ZNF131,IK,RPF1,DLG1,SEPTIN7,CUL5,MINDY3,UFL1,TUT7,RIPK1,UBE3A,UBE2K,SON,MCM3AP,ARHGEF12,TTF1,CAMTA1,PHF20L1,SUPT16H,PIK3C3,CALU,TAF1D,XIAP,SBNO1,MEAF6,VKORC1L1,MON2,INO80D,IPO5,SMARCC1,NDUFS1,VPS13D,CUL3,ALMS1,WAC,SF3A3,SEC23IP,VIRMA,UVRAG,PPP2R3C,RNASEH2B,PLAA,TMX3,U2SURP,LZIC,STAM2,TOP1,ZNF318,NCL,BOD1L1,USP24,GMEB1,TRUB2,FBH1,ZCCHC9,LARP4,PTBP3,ATF6,ILKAP,SECISBP2,PHF11,TNPO3,ARHGAP10,SLC25A36,SNX29,ERC1,TRPM7,MFN1,TATDN1,ERCC3,PRDX5,PRPF4,RAB10,NUBP1,SYF2,SREK1,GNL3L,MRPL9,PDPK1,AP3B1,NAPG,RFC1,CAAP1,TOPBP1,IFT57,C9orf78,SMC5,CTR9,DZIP3,USP33,DNAJC1,ARPC5,SNAPC3,HEATR1,MAK16,USO1,NAP1L1,RWDD1,MPP5,ZBED4,TLK2,BMS1,GCFC2,APPL2,SMIM15,JAK1,EWSR1,TGS1,YTHDC2,DNAJC24,CCDC6,PURB,PRDM4,MSANTD2,UTP14A,TRMT13,SMARCA1,BBS4,SELENOS,MDN1,RPL21,OSBPL11,AKAP9,SPPL2A,PARN,RNF214,TRIP4,TLN1,NARS1,SENP7,NEDD1,ODR4,ROCK1,HMGXB3,ATG2B,ERCC6L2,DDX24,SCRN3,USP8,URI1,SLC35A2,CEP295,TRAPPC10,ARHGAP12,CDK13,ATXN7L3B,USP16,FNDC3A,ECD,SMC6,FRS2,ZZEF1,SMNDC1,UHMK1,PEX13,SIN3A,CAPZB,KMT2A,COPS2,HECTD1,OTULIN,FAM204A,USPL1,OXNAD1,SNX3,FBXW11,FNBP4,UBXN8,CLNS1A,ITGB1,SUCLG1,TNRC6B,R3HCC1L,THAP6,ANKIB1,RNMT,MRPL1,SUDS3,EXOC5,PYROXD1,HP1BP3,R3HDM2,BTBD1,FBXW8,ZNF800,GTF2A1,GTPBP4,RSL24D1,TAF2,LSM14B,SRFBP1,CHUK,FMR1,AFF1,DPM1,CSNK1G1,NUP54,BRIX1,KANSL1,SEPTIN10,WDR48,SERBP1,ASXL2,SOS2,SECISBP2L,EFL1,TAF1B,GCC2,PRRC2C,TRNT1,OSBP,SCML1,PCM1,CASP3,GTF2H3,ERGIC2,UBN2,TTC14,DMTF1,PNN,ERBIN,RB1CC1,DDX1,METTL14,RAB14,CCNT1,NSUN2,ZNF148,DAXX,SEMA5A,ALKBH1,RESF1,ZNF215,CDK11B,TFB2M,RYK,RRP15,ESCO1,ARPC2,SPAG9,SETD2,RBM28,MTIF2,RMDN2,SDE2,ELK4,SAMD8,CNTRL,PARP4,IRAK4,PSMD14,ATP5PD,RBM23,KIAA1586,FBXO38,CFAP97,TPP2,BCL10,TRAPPC8,KMT5A,ZBTB43,NFE2L2,SNRNP27,CEPT1,FZD7,FAM76B,ZC3H13,RFX3,TPR,HSP90B1,TARS2,TANK,ZRANB2,PAIP2,RECQL,NIFK,SCFD1,EIF2A,SPTY2D1,KIAA1109,GABPA,EEA1,NMI,MITD1,MPHOSPH10,CEP95,DNTTIP2,MORC3,NOC3L,TRAF3IP1,PABPC1,TENT2,SPINDOC,ZNF829,XPC,GOSR1,SAT1,CCNYL1,RPL6,ARID4A,UBR4,SRSF4,C2orf76,SEC31A,ACIN1,ZNF638,EDEM3,PRR3,MTR,XRCC1,CCDC77,JRKL,CHORDC1,BZW1,EIF2AK3,RGP1,TCEA1,KIDINS220,CLINT1,DBF4,KBTBD2,SENP1,TVP23B,PPIB,EDRF1,EIF4B,C9orf64,ARFGEF2,BPNT1,PTPN11,TAF1,FICD,PTP4A2,TXNRD1,ISG20L2,CDK9,EIF3A,GON7,PRPF18,LTN1,NEK3,NRIP1,PMM2,TAF4B,DDX59,NEK7,C2orf49,MRPL16,ARPC3,CDK7,STX6,BNIP2,RTF2,UBE2Z,RPL23A,ZBTB49,CCDC28A,BUD13,VPS36,CCDC47,TMEM79,FAM161B,H2BC12,H4C3,TMEM216
Factor: AP-2alpha; motif: NGCCTSAGGCN; match class: 1	5.84e-09	5889	286	ABCA2,ACD,ADGB,ADRM1,AIP,AK6,AKR1A1,ALDH1B1,ALYREF,ANAPC11,ANAPC7,AP1B1,AP1S1,AP2M1,ARFRP1,ARHGDIA,ARHGEF17,ARMC7,ARPC1B,ARSA,ASAH1,ATG4B,ATG4D,ATOH8,ATOX1,ATP2B2,ATP5IF1,ATP6V0E1,ATPAF2,AUP1,BAD,BCKDK,BCL2L1,BCL2L14,BSG,BTBD2,C1orf216,C1QTNF2,CAMK1,CARHSP1,CCDC24,CD2BP2,CD68,CD81,CDK10,CELF4,CENPB,CEP170B,CHMP1A,CHP1,CIB1,CIB2,CLSTN1,CLTB,CMTM3,CNPPD1,COASY,COL6A2,COPRS,CORO1C,COX4I1,CREB3,CRELD2,CTSZ,CYB561A3,DAGLB,DBNL,DDRGK1,DDX6,DEGS1,DGCR2,DLGAP4,DOCK6,DYNLL2,EFEMP2,EHBP1L1,EIF3B,EIF3D,EIF4G2,ELOVL1,ENKD1,EPM2AIP1,ETFB,FAM219B,FBRS,FBXW4,FCGRT,FCHSD1,FLNA,FLOT1,FOXP4,FXYD5,FZR1,GALK1,GCC1,GDE1,GDI1,GEMIN4,GET3,GGA1,GIPC1,GJC2,GLMP,GNPAT,GPC1,GPER1,GRAMD1A,GRINA,GRK2,GRK6,H1-10,HDAC10,HRAS,HYI,IGSF8,ILK,ILVBL,INPP1,IPO13,KCTD11,KCTD17,KDELR1,KEAP1,KIAA1191,KLHDC8B,LEMD2,LIMK1,LRPAP1,LSR,MAEA,MAPK3,MARCHF2,MBTPS1,MCAT,MED16,MEIS3,MELTF,MFSD5,MGAT1,MGRN1,MLF2,MOCS3,MPRIP,MRGBP,MRPL55,MTMR9,MYL9,NACC1,NAT14,NAXE,NBEAL2,NDUFB10,NIBAN2,NISCH,NLGN2,NME3,NMRAL1,NMT1,NR1H2,NSDHL,NSMF,NUBP2,NUCB1,NUP188,NXPH4,OGFR,PACS2,PARP3,PDE4A,PDLIM4,PDXK,PGAM5,PLCD3,PMVK,PNKD,POLR2C,POLR3H,PPM1F,PPM1M,PPP1CC,PPP1R12C,PPP1R9B,PRADC1,PSMB6,PSME2,PTP4A3,PTPN23,PTPRS,PUSL1,R3HDM4,RAB11B,RAB15,RAB5IF,RABL6,RALY,RANBP3,RBCK1,RBPMS2,RHBDD1,RHBDD2,RILP,RMDN3,RNF220,ROM1,RPL35,RPP25L,RTL6,RUSC1,S100A16,SAMM50,SELENOW,SEMA6C,SFXN3,SGSM3,SIRT6,SLC15A3,SLC25A39,SLC35C2,SLC5A6,SLC6A8,SLC9A3R1,SNTA1,SORBS3,SPG7,SPOCK2,SRC,SRRM3,SSBP4,SSU72,ST3GAL2,ST3GAL3,ST6GALNAC4,STARD3,STIM1,STRAP,SUGP2,SUMF2,SURF2,SYDE1,TAF15,TBC1D13,TEAD2,TFE3,TIMM22,TLCD5,TLE5,TMEM134,TMEM200B,TMEM222,TMEM248,TMEM45A,TMEM9,TOX4,TP53I3,TPD52L2,TPI1,TRMT12,TRPM4,TSPAN17,TSPO,TSR2,TUBB4B,TUBB6,TUBG1,TUFM,TUSC2,U2AF2,UAP1L1,UBE2E1,UCK1,UQCR10,USF2,USP35,VCP,WFS1,XPO7,XYLT2,YIPF1,YIPF3,YTHDF1,ZBTB47,ZMAT5,ZNF2,ZNF48,ZNF579,ZNFX1		Factor: E2F-1; motif: NGGGCGGGARV	1.05241e-28	14705	888	COPA,VPS35,TRIM44,ARIH2,ST13,XRCC5,YME1L1,SH3GLB1,PDS5A,CAPRIN1,RARS2,RBM22,CSNK2A2,WIPI2,CNOT7,PSMD7,HDAC2,PPP4R2,DAP3,ARFGEF1,RNF216,ARGLU1,MACROH2A1,KIAA0100,SF3B1,PAPOLA,SRPK1,NKTR,SFPQ,RNF115,EIF4G1,SPATS2L,DHX36,SENP5,RPL14,G3BP2,GNG12,ZCCHC17,RO60,NOL10,CCDC50,PPP2R5E,NCBP3,RABEP1,FKBP15,SNW1,LARP1B,KLHL20,KIF5B,SRSF11,MIA3,SUZ12,MARCHF7,CREBBP,BCLAF1,PLPBP,UBA6,TRIP12,TMEM131,PHF14,TAX1BP1,ZNF131,IK,RPF1,BRD7,SMG1,DLG1,WWP1,SEPTIN7,TEAD1,CUL5,FAM171A1,MINDY3,KIF1B,UBR5,UFL1,ANKRD13C,TUT7,RIPK1,UBE3A,UBE2K,SON,MCM3AP,ARHGEF12,TTF1,CAMTA1,PHF20L1,MBNL1,TRIO,EIF5,SUPT16H,COPB2,MED29,PIK3C3,CALU,PPP4R3B,XIAP,SBNO1,MEAF6,VKORC1L1,MYO1B,PTPN12,MON2,INO80D,IPO5,CSDE1,SMARCC1,NDUFS1,VPS13D,SNX13,CUL3,PBDC1,YY1,MECP2,ZNF292,ALMS1,WAC,TCERG1,RBM5,RAD17,SF3A3,SEC23IP,TPM4,EIF3E,CDK12,NUFIP2,UVRAG,AHI1,SETX,RNASEH2B,SYNJ2,PLAA,DICER1,KIF13A,TMX3,U2SURP,TERF2IP,APPL1,GLG1,RAB2A,FAM120A,LZIC,VRK2,STAM2,AIFM1,MYO5A,TOP1,ZNF318,TBL1X,NCL,EXTL2,PPP3CA,BOD1L1,USP24,NUP153,GMEB1,RICTOR,TARDBP,TRUB2,FBH1,ZCCHC9,LARP4,MAP3K2,BRWD1,PTBP3,XRN1,MAPK14,ATF6,ILKAP,HELZ,USP47,SECISBP2,PHF11,HCFC2,VPS13C,ARL6IP5,ARHGAP10,SEC62,NBAS,PJA2,SLC25A36,INPP4A,SNX29,ERC1,SLK,BAZ2A,ENY2,TRPM7,RAB22A,MFN1,ERCC3,PRDX5,BFAR,PRPF4,ARHGAP21,RAB10,NUBP1,SYF2,ACTR3,TNPO1,SREK1,GNL3L,ANKRD26,YTHDC1,WBP11,MRPL9,PDPK1,AP3B1,BZW2,NAPG,UBXN4,ZCCHC7,RFC1,PRRC1,CAAP1,FKTN,EMC2,DNAJA2,TM9SF4,CDC42BPA,SLC7A6OS,UBE4B,TOPBP1,IFT57,UGGT2,USP14,C9orf78,NSD1,MICU2,SMC5,ZCCHC8,ERCC8,CTR9,MPDZ,STAG1,DZIP3,RANBP2,CEP63,KIRREL1,USP33,SARS1,DNAJC1,ARPC5,SNAPC3,TRIM37,MAK16,GOLIM4,SMCHD1,INTS13,INIP,MED13L,NAP1L1,HNRNPC,ENOX2,RWDD1,PIAS1,MPP5,IQCG,ZBED4,TASOR2,TLK2,STRN3,AKAP11,ZNF326,BAG4,DMXL1,PDS5B,DHX9,DHX29,CKAP5,CCSER2,MIER1,GCFC2,ZC2HC1A,DDX52,RC3H1,CAPN7,APAF1,QSER1,APPL2,ANO6,SMIM15,XPNPEP3,MTREX,KIFBP,ATP11B,JAK1,EWSR1,TGS1,SEC63,HERC2,PTPRM,IFT88,PPFIA1,YTHDC2,WDFY3,TIMM44,HOOK3,CCDC6,TCF20,ABHD2,PURB,PRDM4,HNRNPA3,OSTC,MSANTD2,TRMT13,TP53BP1,ICE1,TMEM117,SMARCA1,NDUFAF2,BBS4,SELENOS,MDN1,CRBN,RPL21,OSBPL11,ZMYND11,LRP6,NCOA2,AKAP9,TTC37,PKN2,SPPL2A,UBE2Q2,PARN,FBN1,RNF214,KDM5B,IKBIP,BPTF,TRIP4,ACADM,TLN1,PHACTR2,NARS1,CDADC1,PAK2,SENP7,SNX2,NEDD1,MRPL19,DOCK1,ODR4,LACTB2,OSBPL1A,ARL13B,HMGXB3,SAFB2,ATG2B,ATE1,TBL1XR1,TCEAL1,TBC1D15,IPO7,ERCC6L2,DDX24,BICD2,SCRN3,SAFB,STAG2,USP8,CCAR1,CEP295,TRAPPC10,ARHGAP12,SNX6,STX2,CDK13,ATXN7L3B,TFAM,FNDC3A,ECD,PSMD12,BBOF1,MAPK9,DNAJC21,SMC6,CDC40,FRS2,ZZEF1,PDZD8,OXSR1,SMNDC1,UHMK1,PABPC4,PCNT,SLTM,METTL25,CCDC66,PEX13,SIN3A,SUPV3L1,XPO4,CAPZB,NT5C3A,UHRF1BP1L,SLC25A24,KMT2A,ATRX,DNAJC7,RAB8B,CRPPA,RANBP1,COPS2,HECTD1,MED19,OTULIN,YAP1,ANP32B,OXNAD1,SNX3,FBXW11,SLMAP,RBPJ,FNBP4,GSPT2,PAXIP1,KIF3A,CLNS1A,ITGB1,TCAF1,HIVEP2,SUCLG1,CEP135,DSTN,TNRC6B,ZNF708,R3HCC1L,TBCA,THAP6,ARMC8,ANKIB1,RNMT,TUT4,MRPL1,SUDS3,UFSP2,EXOC5,BTBD7,USP37,ANKRA2,RPGRIP1L,AFF4,DOCK7,HP1BP3,GPBP1,FAM177A1,KATNBL1,R3HDM2,BTBD1,FBXW8,KLHL5,PCGF6,ZNF800,GTF2A1,GTPBP4,RSL24D1,UPF3A,LSM14B,CDC5L,SRFBP1,CHUK,SGMS1,FMR1,AFF1,DPM1,SMAD5,DYNC2I1,ACAP2,BTAF1,CSNK1G1,NUP54,BRIX1,IFT74,KANSL1,SEPTIN10,CD2AP,LPIN2,BDP1,SCAF8,WDR48,ARIH1,SERBP1,ASXL2,ING3,SOS2,MT-CO1,CTNNAL1,TMEM183A,CEP170,EFL1,METTL2A,PPP4R3A,DESI2,TAF1B,SET,POLD3,GCC2,MIPEP,RALGAPA1,SYNCRIP,PRRC2C,ZFR,TRNT1,LPP,OSBP,CDC42BPB,GTF2H1,SCML1,VIM,NUB1,PCM1,HELQ,PTPN13,CASP3,HSPH1,TMF1,EP300,GTF2H3,ERGIC2,ITCH,AHCTF1,PFDN4,UBN2,GNAS,ECPAS,DMTF1,MSL3,ARHGAP17,MTF2,RBMS1,ABCE1,ARL14EP,WHAMM,ZNF189,LGALS3,PNN,FBXO34,RBM17,ERBIN,SPATA5L1,RB1CC1,OTUD6B,REV1,ASF1A,ZNF644,DDX1,MED13,RSRC2,ELF2,POM121C,METTL14,DNAJB14,ASH1L,TAOK1,RAB14,ANKRD11,CCNT1,PTMA,SUCLG2,NSUN2,DNAJC8,WRN,CEP78,RBM41,DAXX,GTF2I,SEMA5A,MIB1,ZNF146,WDR70,RESF1,POM121,WBP4,PUS7,ZNF215,JUN,RUFY2,SMARCA5,EPG5,CDK11B,TFB2M,TMEM184C,DOP1A,ESCO1,PUM3,ARPC2,AGO2,SPAG9,SETD2,ZNF766,ASNSD1,SMG7,NUFIP1,RBM28,MTIF2,RMDN2,SDE2,HIF1A,PALM2AKAP2,ELK4,SAMD8,GMPS,ZBTB1,KPNA4,CNTRL,EML4,PARP4,PSMD14,CEP350,PDCD10,POPDC3,ATP5PD,RBM23,KIAA1586,ARFGAP3,MSANTD3,TJP1,KPNA3,FBXO38,TRAM2,CFAP97,ARSK,TPP2,BAZ1B,RWDD4,C6orf62,SOS1,BCL10,QTRT2,THAP12,ATAD2,HNRNPR,TRAPPC8,TMX4,TET2,ISCU,KMT5A,ZBTB43,CENPJ,KIAA0232,NFE2L2,HSPD1,ZNF830,SP1,GOLGB1,PHF3,CEPT1,BTN2A1,IFT81,C12orf29,MID2,UACA,H1-2,NUDCD1,FZD7,FAM76B,RFX3,TPR,IWS1,CCDC59,HSP90B1,KCTD9,TLE4,HERC1,HSPA9,E2F3,TARS2,TANK,CGAS,LAMC1,CEBPZ,PDXDC1,TCEAL3,VEZT,MNAT1,HTATSF1,SUMO2,ZRANB2,SSB,SPEN,DST,WDR75,MRPS36,PAIP2,GIGYF2,RECQL,GLYR1,NIFK,MIER3,FGFR1OP2,IARS2,SWAP70,SCFD1,HEXIM1,IRF2,EIF2A,SPTY2D1,CENPQ,ZC3H7A,KIAA1109,GABPA,SENP6,EEA1,NMI,SLC16A7,MPHOSPH10,EMSY,CEP95,DNTTIP2,CRYBG3,MORC3,NOC3L,SAP30,TRAF3IP1,MRPS31,PABPC1,SPINDOC,ZNF829,NUP58,XPC,UTP6,GOSR1,BCCIP,SAT1,C2CD5,SMC3,NCK1,PTPN14,CDH11,LIN54,CCNYL1,NIBAN1,PPWD1,RPL6,ARID4A,ANKRD36,ZNF281,UBR4,LEMD3,SNTB2,SRSF4,PPIL4,BRMS1L,GPN3,FERMT2,C2orf76,SEC31A,ACIN1,ZNF638,EDEM3,METTL2B,ARMC9,MYSM1,DNAJC13,PRR3,RAPGEF2,MTR,SLFN5,PAXBP1,FCHO2,XRCC1,STXBP3,DERA,JRKL,TRANK1,CHORDC1,BZW1,PRKCI,GALNT11,EIF2AK3,RGP1,TCEA1,LIMA1,UIMC1,CLINT1,ZEB2,ARNTL,DBF4,C11orf58,KBTBD2,KAT6B,SENP1,PRR14L,SPDL1,RBM12B,PPIB,EDRF1,CLIC1,NINL,ALDH1L2,IGF2R,MOCS2,UTP11,EIF4B,C9orf64,ARFGEF2,HMGN2,ZNF33A,BPNT1,SLC39A10,PTPN11,SLAIN2,EPS8,TAF1,KIN,WASHC4,ENTPD7,VPS37B,FICD,PTMS,TDRD7,PTP4A2,ALG11,ISG20L2,SLC35G2,PGAM1,CDK9,EIF3A,GON7,GOLGA5,PRPF18,LTN1,C15orf65,NEK3,NRIP1,RPAP3,NCR3LG1,LSM12,RARS1,SBDS,MRPL33,TAF4B,DDX59,C12orf4,NEK7,FAT1,TOB1,BUB1B,C2orf49,GPATCH11,SELENOK,KIF16B,MRPL16,ARPC3,ACBD5,HMGB2,YBX1,STX6,BNIP2,PDCL3,DUSP6,UBE2Z,PPTC7,FXR1,POGLUT3,BUD13,NRN1,ADSS2,FBF1,VPS36,EEF1A1,KLHL11,MRPL39,PFN2,CCDC47,AGAP9,TMEM79,GNL3,DNAJB11,FAM161B,H2BC12,TMSB4X,H1-4,H4C3,SOCS1,DPP10,SNUPN,TMEM216,PLD5P1,BIVM-ERCC5,H1-5,CUX2,IFITM2,CPOX,AMOTL2
Factor: AP-2alpha; motif: NGCCYSNNGSN	5.95e-23	9223	462	ABCA2,ABCF3,ABHD8,ACD,ACTR1B,ADRM1,AK6,ALDH1B1,ALKBH7,ALYREF,AMER1,ANAPC11,ANKRD52,ANKRD54,AP1B1,AP1M1,AP1S1,AP2A1,AP2A2,AP2M1,APEH,ARF6,ARFRP1,ARHGDIA,ARHGEF17,ARHGEF18,ARHGEF5,ARMC7,ARPC1B,ARSA,ASAH1,ATG4B,ATG4D,ATOH8,ATP13A2,ATP1A1,ATP2B2,ATP5F1B,ATP5ME,ATP6AP2,ATP6V0E1,ATP6V0E2,ATXN7L3,B4GALT3,BAD,BCKDK,BCL2L1,BOP1,BRD2,BSG,BTBD2,BTG3,C11orf68,C1orf216,C20orf27,CACNB3,CAMK2N2,CANT1,CARHSP1,CARM1,CBX6,CCDC24,CCND3,CCT7,CD68,CD81,CD99L2,CDC34,CDC42EP1,CELF4,CELSR3,CENPB,CEP170B,CHP1,CHPF,CHPF2,CIB2,CLEC11A,CLIP3,CLSTN1,CLTB,CMTM3,CNPPD1,COL6A2,COMMD5,COPRS,CORO1B,CORO1C,COX4I1,CPSF7,CRAT,CREB3,CRELD2,CST3,CTSZ,CYB5R1,DAGLB,DALRD3,DBNL,DDX6,DEGS1,DGCR2,DLGAP4,DMAC1,DNAJB2,DNAJC5,DNM2,DOCK6,DVL1,DYNLL2,EEF1A2,EFEMP2,EHBP1L1,EIF3B,ELMOD2,ELOVL1,EMC10,ENKD1,EPN1,ERBB2,ETFB,EXOC7,FAAP100,FBRS,FBRSL1,FBXW4,FCGRT,FCHSD1,FKBP10,FKBP1B,FLNA,FLOT1,FLOT2,FOXP4,FSCN1,FUOM,FURIN,FZR1,GALK1,GDE1,GDI1,GEMIN4,GGA1,GIPC1,GJC2,GLIPR2,GLMP,GNB1L,GNPAT,GPC1,GRAMD1A,GRINA,GRK2,GSTP1,GTF3C5,GTPBP1,GUCD1,GYG2,H1-0,H1-10,HDAC10,HMGA1,HPS1,HRAS,HSF1,HSPG2,HYI,IFI27L2,IGFBP4,IGSF8,ILVBL,INPP1,INPPL1,IPO13,ISOC2,JAM3,JOSD2,KCTD11,KCTD17,KCTD2,KDELR1,KEAP1,KLHDC2,KLHDC8B,KXD1,LAMTOR4,LCMT1,LDLRAP1,LEMD2,LETM1,LHFPL3,LIMK1,LRP10,LSM10,LSR,LTBP3,LZTR1,MAD2L2,MAEA,MAGED2,MAN2B2,MAP1LC3A,MAP7D1,MAPK3,MARCHF2,MARCHF9,MBOAT7,MBTPS1,MED16,MEIS3,MEX3D,MFSD10,MGAT4B,MGRN1,MIB2,MICAL1,MLF2,MRGBP,MRPL55,MRPS26,MSRB2,MTMR9,MYADM,MYL6B,MYL9,MYO1C,NACC1,NANOS3,NARF,NAT14,NAXE,NCKIPSD,NDOR1,NDUFA10,NDUFAF3,NDUFB10,NDUFB11,NDUFB2,NENF,NIBAN2,NLGN2,NME3,NMRAL1,NMT1,NR1H2,NRIP3,NSMF,NT5C3B,NTAN1,NUBP2,NUCB1,NUDCD3,NUP188,NUSAP1,NXF1,NXPH4,OAZ2,OBSL1,OGFR,OSBPL5,OTUB1,PACS2,PARK7,PCBP4,PDE4A,PDLIM4,PDXK,PEA15,PGAM5,PHLDA2,PHLDA3,PIH1D1,PIM2,PIN1,PJA1,PLA2G15,PLCB3,PLCD3,PLD2,PLOD1,PML,PMVK,PNKD,PNPLA2,POLR2C,POLR2E,POLR3H,PPM1F,PPM1M,PPP1CC,PPP1R12C,PPP1R16A,PPP1R9B,PPP2CB,PPP2R5B,PRADC1,PRMT1,PSMB6,PSME2,PTGES2,PTP4A3,PTPN23,PUSL1,R3HDM4,RAB11B,RAB15,RAB1B,RAB32,RAB5IF,RABAC1,RABGEF1,RABL6,RANBP3,RANGAP1,RBCK1,RBPMS2,RELA,RGL2,RHBDD1,RHBDD2,RIC8A,RILP,RING1,RIOX1,RMND5B,ROM1,RPL7,RPP25L,RRP1,RTL6,RUSC1,S100A11,SBF1,SBNO2,SCN1B,SCRN2,SEMA6C,SFXN3,SGSM2,SGSM3,SH3GL1,SHISA4,SHISA5,SHKBP1,SIN3B,SIRT6,SLC15A3,SLC22A17,SLC25A23,SLC25A39,SLC2A4RG,SLC35B4,SLC35C2,SLC37A4,SLC39A1,SLC39A4,SLC4A2,SLC4A3,SLC5A6,SLC66A2,SLC6A8,SLC9A3R1,SMPD1,SNTA1,SORBS3,SPG7,SPOCK2,SPPL2B,SRC,SRP68,SRRM3,SSBP4,SSR2,SSU72,ST3GAL2,ST3GAL3,ST6GALNAC4,STARD3,STIM1,STING1,STIP1,STK25,STRIP1,STUB1,SUGP2,SURF2,SYDE1,SYNGR2,TAF15,TAGLN2,TAX1BP3,TAZ,TBC1D13,TBCC,TBCD,TCEA2,TEAD2,TFE3,THEMIS2,TIMM13,TIMP2,TLE5,TMED3,TMEM127,TMEM134,TMEM179B,TMEM184B,TMEM200B,TMEM222,TMEM248,TMEM54,TMEM9,TMUB1,TNK2,TOLLIP,TOR1A,TOX4,TP53I3,TPI1,TRABD,TRADD,TRIM28,TRPM4,TRPV4,TSPAN17,TSPAN9,TSPO,TSR2,TUBB4B,TUBB6,TUBG1,TUFM,TUSC2,UAP1L1,UBE2E1,UBE2L3,UBXN6,UCK1,UFD1,USF2,VAMP3,VAT1,VEGFB,VPS28,VPS4A,WDTC1,WFS1,WIPF2,XKR8,XYLT2,YTHDF1,ZBTB47,ZNF219,ZNF358,ZNF48,ZNF579,ZNF703,ZNF768,ZNF865,ZNFX1,ZNHIT1,ZPR1		Factor: E2F-2; motif: GCGCGCGCNCS	1.0989e-28	16407	949	COPA,VPS35,TRIM44,ARIH2,ST13,XRCC5,YME1L1,SH3GLB1,PDS5A,CAPRIN1,RARS2,RBM22,CSNK2A2,WIPI2,CNOT7,PSMD7,HDAC2,PPP4R2,DAP3,ARFGEF1,RNF216,ARGLU1,MACROH2A1,KIAA0100,SF3B1,PAPOLA,SRPK1,NKTR,SFPQ,RNF115,EIF4G1,SPATS2L,DHX36,SENP5,RPL14,G3BP2,GNG12,RO60,NOL10,CCDC50,PPP2R5E,NCBP3,RABEP1,FKBP15,SNW1,LARP1B,ZC3H15,KLHL20,KIF5B,SRSF11,MIA3,SUZ12,MARCHF7,CREBBP,BCLAF1,MFAP3,PLPBP,UBA6,TRIP12,TMEM131,PHF14,TAX1BP1,ZNF131,IK,RPF1,BRD7,SMG1,TTC3,DLG1,WWP1,SEPTIN7,TEAD1,CUL5,FAM171A1,MINDY3,KIF1B,UBR5,UFL1,ANKRD13C,TUT7,RIPK1,UBE3A,UBE2K,SON,MCM3AP,ARHGEF12,TTF1,CAMTA1,PHF20L1,MBNL1,TRIO,EIF5,SUPT16H,COPB2,MED29,PIK3C3,CALU,PPP4R3B,TAF1D,XIAP,SBNO1,MEAF6,VKORC1L1,MYO1B,PTPN12,MON2,INO80D,IPO5,CSDE1,SMARCC1,NDUFS1,VPS13D,SNX13,CUL3,PBDC1,YY1,MECP2,ZNF292,ALMS1,WAC,TCERG1,RBM5,RAD17,SF3A3,SEC23IP,STAM,VIRMA,TPM4,EIF3E,CDK12,NUFIP2,UVRAG,AHI1,PPP2R3C,SETX,RNASEH2B,SYNJ2,PLAA,DICER1,KIF13A,TMX3,U2SURP,TERF2IP,APPL1,GLG1,RAB2A,FAM120A,LZIC,STAM2,MYO5A,TOP1,ZNF318,ZNHIT6,TBL1X,NCL,EXTL2,PPP3CA,BOD1L1,USP24,NUP153,GMEB1,RICTOR,TARDBP,TRUB2,FBH1,ZCCHC9,LARP4,MAP3K2,BRWD1,PTBP3,XRN1,MAPK14,ATF6,ILKAP,HELZ,USP47,SECISBP2,PHF11,HCFC2,VPS13C,TNPO3,ARL6IP5,ARHGAP10,SEC62,NBAS,PJA2,SLC25A36,INPP4A,SNX29,CCDC43,ERC1,SLK,BAZ2A,ENY2,TRPM7,RAB22A,MFN1,TATDN1,ERCC3,PRDX5,BFAR,PRPF4,ARHGAP21,RAB10,NUBP1,ACTR3,TNPO1,SREK1,GNL3L,ANKRD26,YTHDC1,WBP11,MRPL9,PDPK1,AP3B1,BZW2,NAPG,UBXN4,ZCCHC7,RFC1,PRRC1,CAAP1,FKTN,EMC2,DNAJA2,TM9SF4,CDC42BPA,SLC7A6OS,UBE4B,TOPBP1,IFT57,UGGT2,USP14,C9orf78,NSD1,MICU2,SMC5,ZCCHC8,CTR9,MPDZ,STAG1,DZIP3,RANBP2,CEP63,KIRREL1,USP33,SARS1,DNAJC1,ARPC5,SNAPC3,TRIM37,MAK16,GOLIM4,SMCHD1,USO1,INTS13,INIP,MED13L,NAP1L1,HNRNPC,ENOX2,RWDD1,PIAS1,MPP5,IQCG,ZBED4,TASOR2,TLK2,STRN3,AKAP11,ZNF326,BAG4,DMXL1,BMS1,PDS5B,DHX9,DHX29,CKAP5,CCSER2,CWC22,MIER1,GCFC2,ZC2HC1A,DDX52,RC3H1,CAPN7,APAF1,QSER1,APPL2,ANO6,SMIM15,XPNPEP3,MTREX,KIFBP,ATP11B,JAK1,EWSR1,TGS1,SEC63,HERC2,PTPRM,IFT88,PPFIA1,YTHDC2,WDFY3,TIMM44,HOOK3,DNAJC24,CCDC6,TCF20,ABHD2,PURB,PRDM4,HNRNPA3,OSTC,MSANTD2,UTP14A,DDR2,CHD8,TRMT13,TP53BP1,ICE1,TMEM117,SMARCA1,BBS4,SELENOS,MDN1,CRBN,OSBPL11,ZMYND11,LRP6,ZMAT2,NCOA2,AKAP9,TTC37,PKN2,SPPL2A,UBE2Q2,PARN,FBN1,RNF214,KDM5B,IKBIP,BPTF,ACADM,TLN1,PHACTR2,NARS1,CDADC1,BBX,PAK2,ATG14,SENP7,SNX2,NEDD1,MRPL19,DOCK1,CHD2,WDR11,ODR4,LACTB2,OSBPL1A,ROCK1,ARL13B,HMGXB3,SAFB2,ATG2B,ATE1,TBL1XR1,TCEAL1,TBC1D15,IPO7,ERCC6L2,DDX24,BICD2,SCRN3,SAFB,STAG2,USP8,URI1,CCAR1,SLC35A2,CEP295,TRAPPC10,ARHGAP12,SNX6,STX2,CDK13,ATXN7L3B,TFAM,USP16,FNDC3A,ECD,PSMD12,BBOF1,MAPK9,DNAJC21,LARS1,SMC6,CDC40,FRS2,ZZEF1,PDZD8,OXSR1,SMNDC1,UHMK1,PABPC4,PCNT,SLTM,METTL25,CCDC66,PEX13,SIN3A,SUPV3L1,XPO4,CAPZB,NT5C3A,UHRF1BP1L,SLC25A24,KMT2A,ZNF407,ATRX,DNAJC7,COPB1,RAB8B,CRPPA,RANBP1,COPS2,HECTD1,MED19,OTULIN,YAP1,ANP32B,USPL1,OXNAD1,SNX3,FBXW11,SLMAP,RBPJ,FNBP4,GSPT2,PAXIP1,KIF3A,UBXN8,CLNS1A,ITGB1,TDRD3,TCAF1,HIVEP2,SUCLG1,MED4,CEP135,DSTN,TNRC6B,ZNF708,R3HCC1L,TBCA,THAP6,ARMC8,ANKIB1,RNMT,TUT4,MRPL1,SUDS3,UFSP2,EXOC5,ZBTB38,BTBD7,USP37,ANKRA2,SHPRH,PYROXD1,RPGRIP1L,AFF4,DOCK7,HP1BP3,ZNF507,GPBP1,FAM177A1,KATNBL1,ZBTB40,R3HDM2,BTBD1,FBXW8,KLHL5,PCGF6,ZNF800,GTF2A1,GTPBP4,RASSF8,UPF3A,LSM14B,CDC5L,SRFBP1,CHUK,SGMS1,FMR1,AFF1,DPM1,SMAD5,DYNC2I1,ACAP2,BTAF1,CSNK1G1,NUP54,BRIX1,IFT74,KANSL1,SEPTIN10,CD2AP,LPIN2,BDP1,SCAF8,WDR48,ARIH1,SERBP1,ASXL2,ING3,SOS2,CTNNAL1,TMEM183A,CCDC58,SECISBP2L,FER,CEP170,EFL1,METTL2A,PPP4R3A,DESI2,TAF1B,SET,PDCD6IP,POLD3,GCC2,MIPEP,RALGAPA1,SYNCRIP,PRRC2C,ZFR,TRNT1,CDC42BPB,GTF2H1,SCML1,VIM,NUB1,PCM1,HELQ,PTPN13,CASP3,HSPH1,TMF1,EP300,GTF2H3,ERGIC2,ITCH,AHCTF1,TRIP11,PFDN4,UBN2,GNAS,ECPAS,TTC14,DMTF1,MSL3,ARHGAP17,MTF2,RBMS1,ABCE1,ARL14EP,WHAMM,ZNF189,LGALS3,PNN,FBXO34,RBM17,ERBIN,SPATA5L1,RB1CC1,OTUD6B,REV1,ASF1A,ZNF644,DDX1,MED13,RSRC2,ELF2,POM121C,METTL14,DNAJB14,ASH1L,TAOK1,RAB14,ANKRD11,CCNT1,PTMA,SUCLG2,NSUN2,DNAJC8,ZNF148,WRN,CEP78,RBM41,DAXX,SEMA5A,MIB1,ZNF146,WDR70,ALKBH1,RESF1,POM121,WBP4,PUS7,ZNF215,JUN,RUFY2,SMARCA5,EPG5,CDK11B,TFB2M,RYK,TMEM184C,DOP1A,RRP15,ESCO1,ARPC2,AGO2,SPAG9,SETD2,CCDC186,ZNF766,ASNSD1,SMG7,NUFIP1,RBM28,MTIF2,RMDN2,SDE2,HIF1A,PALM2AKAP2,ELK4,SAMD8,GMPS,ZBTB1,KPNA4,CNTRL,EML4,PARP4,IRAK4,PSMD14,CEP350,PDCD10,POPDC3,ATP5PD,RBM23,KIAA1586,ARFGAP3,MSANTD3,TJP1,KPNA3,FBXO38,TRAM2,CFAP97,ARSK,TPP2,BAZ1B,RWDD4,C6orf62,SOS1,BCL10,QTRT2,THAP12,ATAD2,HNRNPR,TRAPPC8,TMX4,TET2,ISCU,KMT5A,TYW3,ZBTB43,CENPJ,KIAA0232,NFE2L2,HSPD1,SNRNP27,SP1,MBIP,GOLGB1,PHF3,CEPT1,BTN2A1,IFT81,C12orf29,MID2,UACA,FAM107B,H1-2,NUDCD1,FZD7,FAM76B,ZC3H13,RFX3,TPR,IWS1,CCDC59,HSP90B1,KCTD9,TLE4,HERC1,HSPA9,E2F3,TARS2,TANK,CGAS,LAMC1,CEBPZ,PDXDC1,TCEAL3,VEZT,HTATSF1,SUMO2,ZRANB2,SSB,SPEN,DST,WDR75,MRPS36,PAIP2,GIGYF2,RECQL,GLYR1,NIFK,MIER3,FGFR1OP2,IARS2,SWAP70,SCFD1,HEXIM1,IRF2,EIF2A,SPTY2D1,CENPQ,ZC3H7A,KIAA1109,GABPA,SENP6,EEA1,NMI,MITD1,SLC16A7,MPHOSPH10,EMSY,CEP95,CRYBG3,MORC3,NOC3L,SAP30,TRAF3IP1,PABPC1,SPINDOC,ZNF829,NUP58,XPC,UTP6,GOSR1,BCCIP,SAT1,C2CD5,SMC3,NCK1,PTPN14,CDH11,LIN54,CCNYL1,NIBAN1,PPWD1,RPL6,ARID4A,ANKRD36,ZNF281,UBR4,LEMD3,SNTB2,SRSF4,PPIL4,BRMS1L,GPN3,FERMT2,C2orf76,SEC31A,ACIN1,ZNF638,EDEM3,EPRS1,METTL2B,ARMC9,MYSM1,DNAJC13,MYO18A,PRR3,RAPGEF2,MTR,SLFN5,PAXBP1,FCHO2,XRCC1,CCDC77,ZNF675,STXBP3,DERA,JRKL,FBXO46,TRANK1,CHORDC1,BZW1,PRKCI,GALNT11,EIF2AK3,RGP1,TCEA1,LIMA1,KIDINS220,TMEM14C,UIMC1,CLINT1,ZEB2,ARNTL,DBF4,C11orf58,KBTBD2,KAT6B,SENP1,PRR14L,TVP23B,SPDL1,RBM12B,PPIB,EDRF1,CLIC1,NINL,ALDH1L2,IGF2R,MOCS2,UTP11,EIF4B,C9orf64,ARFGEF2,HMGN2,ZNF33A,BPNT1,SLC39A10,PTPN11,SLAIN2,EPS8,TAF1,KIN,WASHC4,ENTPD7,VPS37B,FICD,PTMS,TDRD7,XAF1,ZNF322,ZNF621,PTP4A2,TXNRD1,ALG11,ISG20L2,SLC35G2,PGAM1,CDK9,EIF3A,GON7,GOLGA5,LTN1,C15orf65,NEK3,NRIP1,RPAP3,PMM2,NCR3LG1,LSM12,RARS1,SBDS,MRPL33,TAF4B,LEO1,DDX59,C12orf4,NEK7,ZBTB39,FAT1,TOB1,BUB1B,C2orf49,GPATCH11,SELENOK,KIF16B,MRPL16,RND3,ARPC3,ACBD5,HMGB2,YBX1,STX6,GEM,BNIP2,RTF2,PDCL3,DUSP6,UBE2Z,PPTC7,RPL23A,ZBTB49,FXR1,CCDC28A,ZNF493,POGLUT3,BUD13,NRN1,ADSS2,FBF1,VPS36,EEF1A1,KLHL11,DCTN1,MRPL39,PFN2,CCDC47,AGAP9,TMEM79,GNL3,DNAJB11,FAM161B,H2BC12,TMSB4X,DAB2,H1-4,SOCS1,DPP10,SNUPN,TMEM216,PLD5P1,BIVM-ERCC5,CUX2,MT-ND6,CPOX,AMOTL2
Factor: AP-2alpha; motif: NGCCYSNNGSN; match class: 1	7.66e-19	4625	273	ABCA2,ABHD8,ACD,ACTR1B,ADRM1,ALDH1B1,ALKBH7,ALYREF,AMER1,ANAPC11,AP2A2,APEH,ARF6,ARFRP1,ARHGDIA,ARHGEF17,ARPC1B,ARSA,ATG4B,ATOH8,ATP13A2,ATP6AP2,ATP6V0E1,ATXN7L3,BAD,BCKDK,BCL2L1,BSG,BTBD2,BTG3,C11orf68,C20orf27,CAMK2N2,CANT1,CARM1,CBX6,CCDC24,CD68,CD81,CD99L2,CDC34,CDC42EP1,CELF4,CELSR3,CENPB,CEP170B,CHPF,CHPF2,CLSTN1,CMTM3,CNPPD1,COL6A2,COPRS,CORO1B,CORO1C,CPSF7,CRAT,CREB3,CRELD2,CTSZ,CYB5R1,DALRD3,DDX6,DGCR2,DLGAP4,DNAJB2,DNM2,DOCK6,DVL1,EEF1A2,EFEMP2,EHBP1L1,EIF3B,ELOVL1,EMC10,ERBB2,FAAP100,FBRSL1,FCHSD1,FLNA,FOXP4,FUOM,FURIN,FZR1,GALK1,GEMIN4,GGA1,GNB1L,GPC1,GRAMD1A,GRINA,GTF3C5,GTPBP1,GUCD1,GYG2,H1-0,H1-10,HDAC10,HMGA1,HRAS,HSPG2,HYI,IFI27L2,IGFBP4,ILVBL,INPP1,INPPL1,IPO13,KCTD11,KCTD17,KCTD2,KDELR1,KLHDC2,KLHDC8B,LHFPL3,LIMK1,LRP10,MAEA,MAP7D1,MARCHF2,MARCHF9,MBTPS1,MED16,MEIS3,MEX3D,MGAT4B,MGRN1,MIB2,MICAL1,MRPS26,MYL9,MYO1C,NANOS3,NARF,NDUFAF3,NDUFB10,NENF,NIBAN2,NME3,NMRAL1,NR1H2,NSMF,NT5C3B,NTAN1,NUBP2,NUCB1,NUDCD3,NXF1,NXPH4,OAZ2,OBSL1,OGFR,OSBPL5,PACS2,PCBP4,PDLIM4,PDXK,PGAM5,PHLDA2,PHLDA3,PIM2,PIN1,PLCB3,PLD2,PLOD1,PNPLA2,POLR3H,PPM1F,PPM1M,PPP1CC,PPP1R12C,PPP2CB,PPP2R5B,PRMT1,PUSL1,R3HDM4,RAB11B,RAB15,RAB32,RAB5IF,RABAC1,RABGEF1,RABL6,RBCK1,RBPMS2,RGL2,RING1,ROM1,RPL7,RTL6,RUSC1,SBF1,SCN1B,SCRN2,SEMA6C,SFXN3,SGSM3,SH3GL1,SHISA4,SHISA5,SIN3B,SLC15A3,SLC25A23,SLC25A39,SLC2A4RG,SLC39A4,SLC4A2,SLC4A3,SLC5A6,SLC66A2,SLC6A8,SLC9A3R1,SMPD1,SNTA1,SORBS3,SPOCK2,SRRM3,SSBP4,SSU72,ST3GAL3,ST6GALNAC4,STIM1,STIP1,STK25,STUB1,SUGP2,SURF2,SYDE1,SYNGR2,TBCC,TBCD,TCEA2,TEAD2,TFE3,TIMM13,TIMP2,TLE5,TMEM134,TMEM179B,TMEM184B,TMEM200B,TMEM248,TMEM54,TMEM9,TMUB1,TNK2,TP53I3,TRABD,TRADD,TRIM28,TRPV4,TSPAN17,TSPAN9,TUBB4B,TUBB6,TUBG1,UAP1L1,UBE2E1,UBXN6,UCK1,USF2,VEGFB,WIPF2,XYLT2,ZBTB47,ZNF219,ZNF358,ZNF48,ZNF579,ZNF768,ZNF865,ZNFX1,ZPR1		Factor: p300; motif: ACNTCCG; match class: 1	1.80547e-28	15413	914	VPS35,TRIM44,ARIH2,ST13,YME1L1,SH3GLB1,PDS5A,CAPRIN1,RARS2,RBM22,CSNK2A2,WIPI2,CNOT7,PSMD7,HDAC2,PPP4R2,DAP3,ARFGEF1,RNF216,ARGLU1,MACROH2A1,KIAA0100,SF3B1,PAPOLA,SRPK1,NKTR,SFPQ,RNF115,EIF4G1,SPATS2L,DHX36,SENP5,RPL14,G3BP2,GNG12,ZCCHC17,RO60,NOL10,CCDC50,PPP2R5E,NCBP3,RABEP1,FKBP15,SNW1,LARP1B,ZC3H15,KLHL20,KIF5B,MIA3,SUZ12,MARCHF7,CREBBP,BCLAF1,MFAP3,PLPBP,UBA6,TRIP12,TMEM131,TAX1BP1,ZNF131,IK,RPF1,BRD7,SMG1,DLG1,WWP1,SEPTIN7,TEAD1,FAM171A1,MINDY3,KIF1B,UBR5,UFL1,ANKRD13C,TUT7,RIPK1,UBE3A,UBE2K,SON,MCM3AP,ARHGEF12,TTF1,CAMTA1,MBNL1,TRIO,EIF5,SUPT16H,COPB2,MED29,PIK3C3,CALU,PPP4R3B,TAF1D,XIAP,SBNO1,MEAF6,VKORC1L1,MYO1B,PTPN12,MON2,INO80D,IPO5,SMARCC1,NDUFS1,VPS13D,SNX13,CUL3,PBDC1,YY1,MECP2,ZNF292,ALMS1,WAC,RBM5,RAD17,SF3A3,SEC23IP,STAM,VIRMA,TPM4,EIF3E,CDK12,UVRAG,AHI1,PPP2R3C,SETX,RNASEH2B,SYNJ2,PLAA,DICER1,KIF13A,TMX3,U2SURP,TERF2IP,APPL1,RAB2A,FAM120A,LZIC,VRK2,STAM2,AIFM1,MYO5A,TOP1,ZNF318,ZNHIT6,NCL,EXTL2,PPP3CA,BOD1L1,USP24,NUP153,GMEB1,RICTOR,TARDBP,TRUB2,FBH1,ZCCHC9,MAP3K2,BRWD1,PTBP3,XRN1,MAPK14,ATF6,ILKAP,HELZ,USP47,SECISBP2,CCNY,PHF11,VPS13C,TNPO3,ARL6IP5,ARHGAP10,SEC62,NBAS,PJA2,SLC25A36,INPP4A,SNX29,CCDC43,ERC1,SLK,TRPM7,RAB22A,MFN1,TATDN1,ERCC3,PRDX5,BFAR,PRPF4,ARHGAP21,RAB10,NUBP1,SYF2,ACTR3,TNPO1,SREK1,GNL3L,ANKRD26,YTHDC1,WBP11,MRPL9,PDPK1,AP3B1,BZW2,NAPG,UBXN4,ZCCHC7,CAAP1,FKTN,EMC2,DNAJA2,TM9SF4,CDC42BPA,UBE4B,TOPBP1,IFT57,UGGT2,USP14,C9orf78,NSD1,MICU2,SMC5,ZCCHC8,ERCC8,CTR9,MPDZ,STAG1,DZIP3,RANBP2,CEP63,KIRREL1,USP33,SARS1,DNAJC1,ARPC5,SNAPC3,HEATR1,TRIM37,MAK16,GOLIM4,SMCHD1,USO1,INTS13,INIP,MED13L,NAP1L1,HNRNPC,ENOX2,RWDD1,PIAS1,MPP5,IQCG,ZBED4,TASOR2,TLK2,STRN3,AKAP11,ZNF326,BAG4,DMXL1,BMS1,PDS5B,DHX9,DHX29,CKAP5,CCSER2,CWC22,MIER1,GCFC2,RC3H1,APAF1,QSER1,APPL2,ANO6,SMIM15,XPNPEP3,MTREX,KIFBP,ATP11B,JAK1,EWSR1,TGS1,SEC63,HERC2,PTPRM,IFT88,PPFIA1,YTHDC2,WDFY3,TIMM44,HOOK3,DNAJC24,CCDC6,TCF20,ABHD2,PURB,PRDM4,HNRNPA3,OSTC,MSANTD2,UTP14A,CHD8,TRMT13,ZNF426,TP53BP1,ICE1,TMEM117,SMARCA1,NDUFAF2,BBS4,SELENOS,MDN1,CRBN,RPL21,OSBPL11,ZMYND11,ZMAT2,NCOA2,AKAP9,TTC37,SPPL2A,UBE2Q2,PARN,FBN1,RNF214,KDM5B,IKBIP,BPTF,TRIP4,ACADM,TLN1,NARS1,CDADC1,BBX,PAK2,ATG14,NEDD1,MRPL19,DOCK1,CHD2,WDR11,ODR4,LACTB2,OSBPL1A,ROCK1,ARL13B,HMGXB3,SAFB2,ATG2B,ATE1,TBL1XR1,TCEAL1,TBC1D15,IPO7,ERCC6L2,DDX24,BICD2,SCRN3,SAFB,STAG2,USP8,URI1,CCAR1,SLC35A2,CEP295,TRAPPC10,ARHGAP12,SNX6,STX2,CDK13,CPLANE1,ATXN7L3B,TFAM,USP16,FNDC3A,PSMD12,BBOF1,MAPK9,DNAJC21,LARS1,SMC6,CDC40,FRS2,ZZEF1,PDZD8,OXSR1,SMNDC1,UHMK1,PABPC4,PCNT,SLTM,NUCB2,CCDC66,PEX13,SIN3A,SUPV3L1,XPO4,CAPZB,NT5C3A,UHRF1BP1L,SLC25A24,KMT2A,ATRX,DNAJC7,COPB1,RAB8B,CRPPA,RANBP1,HECTD1,MED19,OTULIN,YAP1,ANP32B,USPL1,OXNAD1,SNX3,FBXW11,SLMAP,RBPJ,FNBP4,GSPT2,PAXIP1,KIF3A,UBXN8,CLNS1A,ITGB1,TDRD3,TCAF1,HIVEP2,SUCLG1,MED4,CEP135,DSTN,TNRC6B,ZNF708,R3HCC1L,TBCA,CUL2,ARMC8,ANKIB1,RNMT,TUT4,MRPL1,SUDS3,UFSP2,EXOC5,ZBTB38,BTBD7,USP37,ANKRA2,SHPRH,PYROXD1,RPGRIP1L,AFF4,DOCK7,HP1BP3,ZNF507,GPBP1,FAM177A1,KATNBL1,ZBTB40,R3HDM2,BTBD1,FBXW8,KLHL5,PCGF6,ZNF800,GTF2A1,GTPBP4,RSL24D1,TAF2,UPF3A,LSM14B,CDC5L,SRFBP1,CHUK,SGMS1,FMR1,AFF1,DPM1,SMAD5,DYNC2I1,ACAP2,BTAF1,CSNK1G1,NUP54,BRIX1,IFT74,KANSL1,SEPTIN10,CD2AP,LPIN2,BDP1,SCAF8,WDR48,ARIH1,SERBP1,ASXL2,ING3,SOS2,MT-CO1,CTNNAL1,TMEM183A,CCDC58,SECISBP2L,FER,CEP170,EFL1,METTL2A,PPP4R3A,DESI2,TAF1B,SET,PDCD6IP,POLD3,GCC2,RALGAPA1,SYNCRIP,PRRC2C,ZFR,TRNT1,LPP,OSBP,CDC42BPB,GTF2H1,SCML1,VIM,NUB1,PCM1,HELQ,PTPN13,CASP3,HSPH1,TMF1,EP300,GTF2H3,ERGIC2,ITCH,AHCTF1,FYN,TRIP11,PFDN4,UBN2,ECPAS,TTC14,DMTF1,MSL3,ARHGAP17,MTF2,RBMS1,ABCE1,ARL14EP,WHAMM,FOXN2,ZNF189,LGALS3,PNN,FBXO34,RBM17,ERBIN,SPATA5L1,RB1CC1,REV1,ASF1A,ZNF644,DDX1,MED13,RSRC2,ELF2,POM121C,METTL14,DNAJB14,ASH1L,TAOK1,RAB14,ANKRD11,CCNT1,PTMA,NSUN2,DNAJC8,ZNF148,WRN,CEP78,DAXX,GTF2I,SEMA5A,MIB1,ZNF146,WDR70,ALKBH1,RESF1,POM121,WBP4,PUS7,ZNF215,JUN,RUFY2,SMARCA5,EPG5,CDK11B,TFB2M,RYK,DOP1A,ESCO1,ARPC2,AGO2,SPAG9,SETD2,CCDC186,ZNF766,SMG7,NUFIP1,RBM28,MTIF2,RMDN2,SDE2,HIF1A,PALM2AKAP2,ELK4,SAMD8,GMPS,ZBTB1,KPNA4,CNTRL,EML4,PARP4,PSMD14,CEP350,PDCD10,POPDC3,ATP5PD,RBM23,KIAA1586,ARFGAP3,MSANTD3,TJP1,KPNA3,FBXO38,TRAM2,CFAP97,ARSK,TPP2,BAZ1B,RWDD4,C6orf62,SOS1,BCL10,QTRT2,THAP12,ATAD2,HNRNPR,TRAPPC8,TMX4,TET2,ISCU,KMT5A,TYW3,ZBTB43,CENPJ,KIAA0232,NFE2L2,HSPD1,ZNF830,SNRNP27,SP1,MBIP,GOLGB1,PHF3,CEPT1,IFT81,C12orf29,MID2,UACA,FAM107B,H1-2,FZD7,FAM76B,ZC3H13,RFX3,TPR,IWS1,HSP90B1,KCTD9,TLE4,HERC1,HSPA9,E2F3,CGAS,LAMC1,CEBPZ,PDXDC1,VEZT,MNAT1,HTATSF1,SUMO2,ZRANB2,SSB,SPEN,DST,WDR75,MRPS36,PAIP2,GIGYF2,RECQL,GLYR1,NIFK,MIER3,FGFR1OP2,IARS2,SWAP70,HEXIM1,IRF2,EIF2A,SPTY2D1,CENPQ,ZC3H7A,GABPA,SENP6,EEA1,NMI,SLC16A7,MPHOSPH10,EMSY,CEP95,CRYBG3,MORC3,NOC3L,SAP30,TRAF3IP1,MRPS31,PABPC1,TENT2,SPINDOC,ZNF829,NUP58,XPC,UTP6,GOSR1,BCCIP,SAT1,C2CD5,SMC3,NCK1,PTPN14,CDH11,LIN54,CCNYL1,NIBAN1,RPL6,ARID4A,ANKRD36,ZNF281,UBR4,LEMD3,SNTB2,SRSF4,PPIL4,BRMS1L,GPN3,FERMT2,C2orf76,SEC31A,ACIN1,ZNF638,EDEM3,EPRS1,METTL2B,ARMC9,MYSM1,DNAJC13,MYO18A,PRR3,RAPGEF2,MTR,SLFN5,PAXBP1,FCHO2,XRCC1,CCDC77,STXBP3,JRKL,FBXO46,TRANK1,CHORDC1,BZW1,PRKCI,GALNT11,EIF2AK3,RGP1,TCEA1,LIMA1,KIDINS220,TMEM14C,UIMC1,CLINT1,ZEB2,ARNTL,DBF4,C11orf58,KBTBD2,KAT6B,TVP23B,SPDL1,RBM12B,PPIB,EDRF1,CLIC1,NINL,ALDH1L2,IGF2R,MOCS2,UTP11,EIF4B,C9orf64,ARFGEF2,HMGN2,ZNF33A,BPNT1,SLC39A10,PTPN11,SLAIN2,EPS8,TAF1,KIN,WASHC4,ENTPD7,VPS37B,FICD,PTMS,TDRD7,ZNF322,ZNF621,PTP4A2,TXNRD1,ALG11,ISG20L2,SLC35G2,PGAM1,CDK9,EIF3A,GON7,PRPF18,LTN1,C15orf65,NEK3,NRIP1,RPAP3,PMM2,NCR3LG1,LSM12,SBDS,MRPL33,TAF4B,LEO1,DDX59,C12orf4,NEK7,ZBTB39,FAT1,TOB1,BUB1B,C2orf49,GPATCH11,SELENOK,KIF16B,MRPL16,RND3,ARPC3,ACBD5,YBX1,CDK7,STX6,GEM,BNIP2,RTF2,PDCL3,DUSP6,MT-ATP8,UBE2Z,PPTC7,RPL23A,ZBTB49,CCDC28A,ZNF493,POGLUT3,BUD13,NRN1,ADSS2,FBF1,VPS36,EEF1A1,KLHL11,MRPL39,PFN2,CCDC47,TMEM79,GNL3,DNAJB11,FAM161B,H2BC12,TMSB4X,H1-4,H4C3,SOCS1,DPP10,SNUPN,TMEM216,PLD5P1,BIVM-ERCC5,CUX2,IFITM2,CPOX,AMOTL2
Factor: AP-2alpha; motif: NNNGSCCTGRGGSN	0.00428349	5810	247	ACP2,ACVRL1,ADGB,ADRM1,AGPAT1,AK6,ALDH1B1,ANAPC7,ANPEP,AP1B1,AP2A2,AP2M1,APEH,ARFRP1,ARPC1B,ASAH1,ATG4D,ATOX1,ATP1A1,ATP2B2,ATP6V0E1,ATXN7L3,AUP1,BAD,BCL2L14,BRD2,BSG,BTBD2,BTG3,C1QTNF2,CACNB3,CAMK2N2,CCDC24,CD2BP2,CD68,CD81,CDC37,CDC42EP1,CELSR3,CEP170B,CHID1,CHPF2,CHST10,CIB1,CIRBP,CLSTN1,CLTB,CMTM3,CNPPD1,COL6A2,COPRS,COPS9,CORO1C,CREB3,CSNK1D,CTSZ,DALRD3,DBNL,DDRGK1,DGCR2,DLG4,DNAJB2,DNM2,DOCK6,DPCD,DYNLL2,EEF1A2,EFEMP2,EHBP1L1,EIF3B,ELOVL1,ENKD1,ERBB2,ETFB,FAM189B,FBRS,FCGRT,FCHSD1,FKBP10,FLNA,FLOT1,FNDC4,FSCN1,FUOM,FZR1,GAS2L1,GDE1,GGA1,GIPC1,GJC2,GLMP,GNPAT,H1-0,H1-10,H2AJ,HDAC10,HMGA1,HNRNPH2,HRAS,IGSF8,ILVBL,IPO13,ISOC2,JAGN1,JOSD2,KCTD11,KCTD17,LAMTOR5,LDLRAP1,LEMD2,LETM1,LIMK1,LRP10,LSR,LTBP3,MAEA,MAN2B2,MARCHF2,MED16,MELTF,MEX3D,MFSD10,MFSD5,MGAT4B,MGRN1,MICAL1,MLF2,MRPL55,MSRB2,MYADM,MYL9,MYO1C,NACC1,NARF,NAT14,NBEAL2,NCKIPSD,NDOR1,NDUFAF3,NDUFB10,NENF,NIBAN2,NISCH,NME3,NMRAL1,NMT1,NSMF,NTAN1,NUBP2,NUDT17,NUP188,NXPH4,OGFR,OSBPL5,OTUB1,PACS2,PARP6,PDE4A,PDLIM4,PDXK,PEX10,PIH1D1,PLD2,PNKD,POLDIP2,PPP1R12C,PPP1R16A,PPP2R5B,PTGES2,PTP4A3,PTPRS,PUSL1,R3HDM4,RAB5IF,RABL6,RANGAP1,RNF135,ROM1,RPP25L,RUSC1,RXRB,S100A11,S100A16,SCAMP4,SCN1B,SELENOW,SEMA6C,SFXN3,SIRT6,SLC15A3,SLC25A11,SLC35C2,SLC39A1,SLC4A3,SLC5A6,SLC6A8,SLC9A3R1,SMARCD3,SMPD1,SRC,SRRM3,SSBP4,ST3GAL2,ST6GALNAC4,STIM1,SURF2,SYDE1,TAF15,TAZ,TBC1D13,TBCC,TEAD2,TLE5,TMEM127,TMEM134,TMEM200B,TMEM259,TMUB1,TNK2,TOX4,TPD52L2,TRIM41,TRIR,TRMT12,TRPM4,TRPV4,TSPAN17,TSPAN3,TSR2,TUBG1,TUSC2,UAP1L1,UBE2E1,UQCR10,USF2,VEGFB,VPS28,VPS4A,WDTC1,WFS1,XKR8,XYLT2,ZBTB45,ZER1,ZMAT5,ZNF571,ZNF579		Factor: Elk-1; motif: NNNNCCGGAARTNN	2.09932e-28	10355	698	COPA,TRIM44,ARIH2,ST13,XRCC5,YME1L1,SH3GLB1,CAPRIN1,RARS2,RBM22,CSNK2A2,WIPI2,CNOT7,PSMD7,HDAC2,PPP4R2,DAP3,RNF216,ARGLU1,MACROH2A1,KIAA0100,SF3B1,PAPOLA,NKTR,SFPQ,RNF115,EIF4G1,DHX36,SENP5,RPL14,G3BP2,RO60,NOL10,CCDC50,PPP2R5E,NCBP3,FKBP15,SNW1,ZC3H15,KLHL20,KIF5B,BCLAF1,MFAP3,PLPBP,UBA6,TRIP12,TAX1BP1,ZNF131,IK,RPF1,BRD7,SMG1,DLG1,WWP1,SEPTIN7,CUL5,FAM171A1,MINDY3,UBR5,UFL1,TUT7,RIPK1,UBE3A,UBE2K,SON,MCM3AP,ARHGEF12,TTF1,CAMTA1,PHF20L1,TRIO,SUPT16H,COPB2,MED29,PIK3C3,CALU,PPP4R3B,TAF1D,XIAP,SBNO1,MEAF6,VKORC1L1,PTPN12,MON2,INO80D,IPO5,CSDE1,SMARCC1,NDUFS1,VPS13D,SNX13,CUL3,PBDC1,YY1,MECP2,ALMS1,WAC,RAD17,SF3A3,SEC23IP,VIRMA,TPM4,NUFIP2,UVRAG,AHI1,PPP2R3C,SETX,RNASEH2B,PLAA,DICER1,TMX3,U2SURP,TERF2IP,RAB2A,LZIC,ABCB7,STAM2,AIFM1,MYO5A,TOP1,ZNF318,NCL,BOD1L1,USP24,GMEB1,RICTOR,TARDBP,TRUB2,FBH1,ZCCHC9,LARP4,BRWD1,PTBP3,MAPK14,ATF6,ILKAP,HELZ,SECISBP2,PHF11,VPS13C,TNPO3,ARHGAP10,SEC62,NBAS,SLC25A36,INPP4A,SNX29,ERC1,BAZ2A,SCRN1,ENY2,TRPM7,RAB22A,MFN1,TATDN1,ERCC3,PRDX5,BFAR,PRPF4,RAB10,NUBP1,SYF2,TNPO1,SREK1,GNL3L,WBP11,MRPL9,PDPK1,AP3B1,NAPG,ZCCHC7,RFC1,CAAP1,DNAJA2,TM9SF4,CDC42BPA,TOPBP1,IFT57,UGGT2,C9orf78,MICU2,SMC5,ZCCHC8,CTR9,STAG1,DZIP3,CEP63,KIRREL1,USP33,SARS1,DNAJC1,ARPC5,SNAPC3,HEATR1,TRIM37,MAK16,GOLIM4,USO1,NAP1L1,HNRNPC,ENOX2,RWDD1,MPP5,ZBED4,TLK2,STRN3,BAG4,BMS1,PDS5B,DHX9,CCSER2,GCFC2,ZC2HC1A,APAF1,QSER1,APPL2,ANO6,SMIM15,XPNPEP3,JAK1,EWSR1,TGS1,HERC2,PTPRM,IFT88,YTHDC2,WDFY3,DNAJC24,CCDC6,ABHD2,PURB,PRDM4,HNRNPA3,OSTC,MSANTD2,UTP14A,TRMT13,TP53BP1,SMARCA1,BBS4,SELENOS,MDN1,CRBN,RPL21,OSBPL11,LRP6,ZMAT2,AKAP9,SPPL2A,UBE2Q2,PARN,FBN1,RNF214,KDM5B,IKBIP,BPTF,TRIP4,ACADM,TLN1,NARS1,ATG14,SENP7,NEDD1,MRPL19,DOCK1,WDR11,ODR4,ROCK1,HMGXB3,ATG2B,TCEAL1,ERCC6L2,DDX24,SCRN3,USP8,URI1,SLC35A2,CEP295,TRAPPC10,ARHGAP12,SNX6,CDK13,ATXN7L3B,USP16,FNDC3A,ECD,PSMD12,MAPK9,DNAJC21,LARS1,SMC6,FRS2,ZZEF1,PDZD8,SMNDC1,UHMK1,PABPC4,PCNT,SLTM,PEX13,SIN3A,XPO4,CAPZB,SLC25A24,KMT2A,DNAJC7,RANBP1,COPS2,HECTD1,MED19,OTULIN,YAP1,FAM204A,USPL1,OXNAD1,SNX3,FBXW11,SLMAP,RBPJ,FNBP4,GSPT2,PAXIP1,UBXN8,CLNS1A,ITGB1,SUCLG1,CEP135,TNRC6B,ZNF708,R3HCC1L,TBCA,THAP6,CUL2,ARMC8,ANKIB1,RNMT,TUT4,MRPL1,SUDS3,UFSP2,EXOC5,BTBD7,USP37,ANKRA2,SHPRH,PYROXD1,RPGRIP1L,AFF4,HP1BP3,FAM177A1,KATNBL1,R3HDM2,BTBD1,FBXW8,ZNF800,GTF2A1,GTPBP4,RSL24D1,TAF2,RASSF8,UPF3A,LSM14B,SRFBP1,CHUK,SGMS1,FMR1,AFF1,DPM1,SMAD5,ACAP2,BTAF1,CSNK1G1,NUP54,BRIX1,KANSL1,SEPTIN10,BDP1,WDR48,ARIH1,SERBP1,ASXL2,SOS2,MT-CO1,CTNNAL1,TMEM183A,SECISBP2L,FER,EFL1,METTL2A,PPP4R3A,DESI2,TAF1B,PDCD6IP,POLD3,GCC2,MIPEP,PRRC2C,TRNT1,OSBP,GTF2H1,SCML1,VIM,PCM1,HELQ,CASP3,HSPH1,TMF1,EP300,GTF2H3,ERGIC2,ITCH,AHCTF1,UBN2,GNAS,ECPAS,TTC14,DMTF1,MSL3,MTF2,RBMS1,WHAMM,FOXN2,PNN,ERBIN,SPATA5L1,RB1CC1,OTUD6B,DDX1,RSRC2,ELF2,METTL14,DNAJB14,TAOK1,RAB14,ANKRD11,CCNT1,PTMA,NSUN2,ZNF148,DAXX,SEMA5A,ALKBH1,RESF1,WBP4,ZNF215,JUN,RUFY2,SMARCA5,EPG5,CDK11B,TFB2M,RYK,DOP1A,RRP15,ESCO1,PUM3,ARPC2,AGO2,SPAG9,SETD2,CCDC186,ZNF766,SMG7,RBM28,MTIF2,RMDN2,SDE2,ELK4,SAMD8,GMPS,ZBTB1,KPNA4,CNTRL,EML4,PARP4,IRAK4,PSMD14,PDCD10,POPDC3,ATP5PD,RBM23,KIAA1586,ARFGAP3,MSANTD3,TJP1,KPNA3,FBXO38,CFAP97,TPP2,RWDD4,C6orf62,SOS1,BCL10,ATAD2,HNRNPR,TRAPPC8,ISCU,KMT5A,TYW3,ZBTB43,CENPJ,NFE2L2,HSPD1,ZNF830,SNRNP27,GOLGB1,CEPT1,IFT81,C12orf29,UACA,NUDCD1,FZD7,FAM76B,ZC3H13,RFX3,TPR,IWS1,HSP90B1,KCTD9,TARS2,TANK,CGAS,CEBPZ,PDXDC1,VEZT,MNAT1,ZRANB2,SSB,SPEN,DST,MRPS36,PAIP2,RECQL,GLYR1,NIFK,IARS2,SWAP70,SCFD1,EIF2A,SPTY2D1,CENPQ,ZC3H7A,KIAA1109,GABPA,EEA1,NMI,MITD1,MPHOSPH10,EMSY,CEP95,DNTTIP2,MORC3,NOC3L,TRAF3IP1,MRPS31,PABPC1,TENT2,SPINDOC,ZNF829,NUP58,XPC,UTP6,GOSR1,BCCIP,SAT1,C2CD5,CDH11,CCNYL1,PPWD1,RPL6,ARID4A,ANKRD36,UBR4,LEMD3,SNTB2,SRSF4,PPIL4,C2orf76,SEC31A,ACIN1,ZNF638,EDEM3,METTL2B,ARMC9,PRR3,MTR,SLFN5,FCHO2,XRCC1,CCDC77,ZNF675,DERA,JRKL,FBXO46,TRANK1,CHORDC1,BZW1,PRKCI,EIF2AK3,RGP1,TCEA1,KIDINS220,TMEM14C,CLINT1,ZEB2,ARNTL,DBF4,KBTBD2,KAT6B,SENP1,TVP23B,SPDL1,RBM12B,PPIB,EDRF1,NINL,IGF2R,MOCS2,UTP11,EIF4B,C9orf64,ARFGEF2,HMGN2,ZNF33A,BPNT1,SLC39A10,PTPN11,SLAIN2,EPS8,TAF1,KIN,WASHC4,ENTPD7,VPS37B,FICD,PTMS,ZNF322,ZNF621,PTP4A2,TXNRD1,ISG20L2,SLC35G2,CDK9,EIF3A,GON7,GOLGA5,PRPF18,LTN1,C15orf65,NEK3,NRIP1,RPAP3,PMM2,NCR3LG1,RARS1,MRPL33,TAF4B,LEO1,DDX59,NEK7,C2orf49,GPATCH11,SELENOK,MRPL16,ARPC3,HMGB2,YBX1,CDK7,STX6,GEM,BNIP2,RTF2,UBE2Z,PPTC7,RPL23A,ZBTB49,CCDC28A,ZNF493,BUD13,NRN1,ADSS2,FBF1,VPS36,KLHL11,MRPL39,CCDC47,TMEM79,GNL3,DNAJB11,FAM161B,H2BC12,H1-4,H4C3,SOCS1,SNUPN,TMEM216,MT-ND6,AMOTL2
Factor: AP-2alpha; motif: NSCCNCRGGSN	2.09e-12	8104	385	ABCA2,ACD,ACTR1B,ADGB,ADRM1,AK6,AKR1A1,ALDH1B1,ALYREF,AMER1,ANAPC11,ANAPC7,ANKRD52,ANKRD54,ANPEP,AP1B1,AP2A2,AP2M1,ARFRP1,ARHGDIA,ARHGEF17,ARHGEF18,ARHGEF5,ARMC7,ARSA,ASAH1,ATG4B,ATG4D,ATOH8,ATOX1,ATP13A2,ATP2B2,ATP6AP2,ATP6V0E1,AUP1,B4GALT2,BAD,BCKDK,BCL2L14,BSG,BTBD2,BTG3,C11orf68,C1orf216,C1QTNF2,CAMK1,CANT1,CARM1,CBX6,CCDC24,CCND3,CD2BP2,CD68,CD81,CD99L2,CDC34,CDC42EP1,CELF4,CELSR3,CENPB,CEP170B,CHMP1A,CHP1,CHPF,CIB1,CIB2,CLSTN1,CLTB,CMTM3,CNPPD1,COASY,COL6A2,COPRS,CORO1C,COX4I1,CRAT,CREB3,CRELD2,CTSZ,CYB561A3,CYB5R1,DAGLB,DBNL,DDRGK1,DEXI,DGCR2,DLGAP4,DNAJC5,DNM2,DOCK6,DVL1,DYNLL2,EEF1A2,EFEMP2,EHBP1L1,EIF3B,EIF3D,EIF4G2,ELOVL1,EMC10,ENKD1,EPM2AIP1,EPN1,ETFB,FAAP100,FAM189B,FAM219B,FBRS,FBRSL1,FBXW4,FCGRT,FCHSD1,FKBP1B,FLNA,FLOT1,FSCN1,GCC1,GDE1,GDI1,GEMIN4,GGA1,GIPC1,GJC2,GLIPR2,GLMP,GNPAT,GPC1,GPER1,GRAMD1A,GRINA,GRK2,GRK6,H1-10,HDAC10,HM13,HMGA1,HRAS,HSPG2,HYI,IGSF8,ILK,ILVBL,INPP1,INPPL1,IPO13,KCTD11,KCTD17,KEAP1,KIAA1191,KLHDC8B,LAMTOR5,LEMD2,LHFPL3,LIMK1,LRP10,LRPAP1,LSM2,LSR,LTBP3,LZTR1,MAEA,MAP7D1,MAPK3,MARCHF2,MARCHF9,MBOAT7,MCAT,MED16,MEIS3,MELTF,MEX3D,MFSD5,MGAT4B,MGRN1,MIB2,MICAL1,MLF2,MOCS3,MPRIP,MRGBP,MRPL55,MRPS26,MSRB2,MTMR9,MYL9,NACC1,NARF,NAT14,NAXE,NBEAL2,NCKIPSD,NDUFA10,NDUFAF3,NDUFB10,NDUFB11,NENF,NIBAN2,NISCH,NLGN2,NME3,NMRAL1,NMT1,NR1H2,NSDHL,NSMF,NT5C3B,NTAN1,NUBP2,NUDCD3,NUP188,NXPH4,OAZ2,OBSL1,OGFR,OSBPL5,OTUB1,OXLD1,PACS2,PARP3,PDE4A,PDLIM4,PDXK,PEX10,PHLDA2,PHLDA3,PIM2,PLA2G15,PLCB3,PLCD3,PLD2,PNKD,POLR2C,POLR2F,POLR3H,POMK,PORCN,PPM1F,PPM1M,PPP1CC,PPP1R12C,PPP1R16A,PPP1R9B,PPP2CB,PPP2R5B,PRADC1,PSME2,PTGES2,PTP4A3,PTPN23,PTPRS,PUSL1,R3HDM4,RAB11B,RAB15,RAB1B,RAB5IF,RABL6,RALY,RANBP3,RANGAP1,RBCK1,RBPMS2,RELA,RING1,RMDN3,RMND5B,RNF220,ROM1,RPP25L,RTL6,RUSC1,RXRB,S100A16,SAMM50,SBNO2,SELENOW,SEMA6C,SETD1A,SFXN3,SGSM2,SGSM3,SH3GL1,SHISA4,SIRT6,SLC15A3,SLC22A17,SLC25A39,SLC2A4RG,SLC35B4,SLC35C2,SLC4A3,SLC5A6,SLC66A2,SLC6A8,SLC9A3R1,SMPD1,SNTA1,SORBS3,SPCS3,SPG7,SPOCK2,SRC,SRRM3,SSBP4,SSU72,ST3GAL2,ST3GAL3,ST6GALNAC4,STARD3,STIM1,STIP1,STK25,STRAP,STRIP1,SUGP2,SURF2,SYDE1,TAF15,TAGLN2,TAX1BP3,TAZ,TBCC,TBCD,TCEA2,TEAD2,TFE3,TIMM13,TLCD5,TLE5,TMED3,TMEM127,TMEM134,TMEM179B,TMEM200B,TMEM248,TMEM45A,TMEM54,TMEM9,TMUB1,TNK2,TOMM20,TOX4,TP53I3,TPD52L2,TPI1,TRABD,TRADD,TRIM28,TRMT12,TRPM4,TSPAN17,TSPAN9,TSPO,TSPYL1,TSR2,TUBB4B,TUBB6,TUBG1,TUFM,TUSC2,U2AF2,UAP1L1,UBE2E1,UBE2L3,UCK1,UFD1,UQCR10,USF2,USP35,VCP,WFS1,XKR8,XYLT2,YIPF1,YIPF3,YTHDF1,ZBTB47,ZMAT5,ZNF2,ZNF358,ZNF48,ZNF571,ZNF579,ZNF768,ZNFX1		Factor: Erg; motif: NACCGGAARTN	2.09932e-28	10863	722	COPA,TRIM44,ARIH2,ST13,XRCC5,YME1L1,SH3GLB1,CAPRIN1,RARS2,RBM22,CSNK2A2,WIPI2,CNOT7,PSMD7,HDAC2,PPP4R2,DAP3,RNF216,ARGLU1,MACROH2A1,SF3B1,PAPOLA,NKTR,SFPQ,RNF115,EIF4G1,DHX36,SENP5,RPL14,G3BP2,GNG12,RO60,NOL10,CCDC50,PPP2R5E,NCBP3,FKBP15,SNW1,ZC3H15,KLHL20,KIF5B,SUZ12,BCLAF1,MFAP3,PLPBP,UBA6,TRIP12,PHF14,TAX1BP1,ZNF131,IK,RPF1,BRD7,SMG1,DLG1,WWP1,SEPTIN7,CUL5,MINDY3,UBR5,UFL1,TUT7,RIPK1,UBE3A,UBE2K,SON,MCM3AP,ARHGEF12,TTF1,CAMTA1,PHF20L1,MBNL1,TRIO,SUPT16H,COPB2,MED29,PIK3C3,CALU,TAF1D,XIAP,SBNO1,MEAF6,VKORC1L1,PTPN12,MON2,INO80D,IPO5,CSDE1,SMARCC1,NDUFS1,VPS13D,SNX13,CUL3,PBDC1,MECP2,ALMS1,WAC,RAD17,SF3A3,SEC23IP,VIRMA,TPM4,CDK12,NUFIP2,UVRAG,AHI1,PPP2R3C,SETX,RNASEH2B,PLAA,DICER1,TMX3,U2SURP,TERF2IP,APPL1,RAB2A,LZIC,ABCB7,STAM2,AIFM1,MYO5A,TOP1,ZNF318,TBL1X,NCL,BOD1L1,FBXO11,USP24,GMEB1,RICTOR,TARDBP,TRUB2,FBH1,ZCCHC9,LARP4,BRWD1,PTBP3,MAPK14,ATF6,ILKAP,HELZ,SECISBP2,PHF11,VPS13C,TNPO3,ARL6IP5,ARHGAP10,SLC25A36,INPP4A,SNX29,ERC1,BAZ2A,SCRN1,ENY2,TRPM7,RAB22A,MFN1,TATDN1,ERCC3,PRDX5,BFAR,PRPF4,RAB10,NUBP1,SYF2,TNPO1,SREK1,GNL3L,WBP11,MRPL9,PDPK1,AP3B1,NAPG,UBXN4,ZCCHC7,RFC1,CAAP1,TM9SF4,CDC42BPA,SLC7A6OS,UBE4B,TOPBP1,IFT57,UGGT2,C9orf78,MICU2,SMC5,ZCCHC8,ERCC8,CTR9,MPDZ,STAG1,DZIP3,CEP63,KIRREL1,USP33,SARS1,DNAJC1,ARPC5,SNAPC3,HEATR1,TRIM37,MAK16,USO1,NAP1L1,HNRNPC,ENOX2,RWDD1,MPP5,ZBED4,TLK2,STRN3,BAG4,BMS1,PDS5B,DHX9,CCSER2,CWC22,MIER1,GCFC2,ZC2HC1A,APAF1,QSER1,APPL2,SMIM15,XPNPEP3,JAK1,EWSR1,TGS1,SEC63,HERC2,PTPRM,IFT88,YTHDC2,WDFY3,HOOK3,DNAJC24,CCDC6,ABHD2,PURB,PRDM4,HNRNPA3,OSTC,MSANTD2,UTP14A,CHD8,TRMT13,TP53BP1,SMARCA1,NDUFAF2,BBS4,SELENOS,MDN1,CRBN,RPL21,OSBPL11,LRP6,AKAP9,SPPL2A,UBE2Q2,PARN,RNF214,KDM5B,IKBIP,TRIP4,TLN1,NARS1,ATG14,SENP7,SNX2,NEDD1,MRPL19,DOCK1,WDR11,ODR4,ROCK1,HMGXB3,ATG2B,ATE1,TCEAL1,TBC1D15,ERCC6L2,DDX24,BICD2,SCRN3,STAG2,USP8,URI1,SLC35A2,CEP295,TRAPPC10,ARHGAP12,SNX6,CDK13,ATXN7L3B,TFAM,USP16,FNDC3A,ECD,PSMD12,MAPK9,DNAJC21,LARS1,SMC6,FRS2,ZZEF1,PDZD8,SMNDC1,UHMK1,PABPC4,PCNT,SLTM,PEX13,SIN3A,CAPZB,SLC25A24,KMT2A,DNAJC7,RANBP1,COPS2,HECTD1,MED19,OTULIN,YAP1,FAM204A,USPL1,OXNAD1,SNX3,FBXW11,RBPJ,FNBP4,GSPT2,PAXIP1,UBXN8,CLNS1A,ITGB1,SUCLG1,CEP135,TNRC6B,ZNF708,R3HCC1L,TBCA,THAP6,ARMC8,ANKIB1,RNMT,TUT4,MRPL1,SUDS3,UFSP2,EXOC5,BTBD7,USP37,ANKRA2,PYROXD1,RPGRIP1L,AFF4,DOCK7,HP1BP3,FAM177A1,R3HDM2,BTBD1,FBXW8,ZNF800,GTF2A1,GTPBP4,RSL24D1,TAF2,RASSF8,UPF3A,LSM14B,SRFBP1,CHUK,SGMS1,FMR1,AFF1,DPM1,SMAD5,ACAP2,BTAF1,CSNK1G1,NUP54,BRIX1,KANSL1,SEPTIN10,BDP1,WDR48,ARIH1,SERBP1,ASXL2,SOS2,MT-CO1,CTNNAL1,TMEM183A,SECISBP2L,FER,EFL1,METTL2A,PPP4R3A,DESI2,TAF1B,PDCD6IP,GCC2,MIPEP,PRRC2C,TRNT1,OSBP,CDC42BPB,GTF2H1,SCML1,VIM,PCM1,HELQ,CASP3,HSPH1,TMF1,EP300,GTF2H3,ERGIC2,ITCH,AHCTF1,FYN,TRIP11,PFDN4,UBN2,GNAS,TTC14,DMTF1,ARHGAP17,MTF2,RBMS1,WHAMM,ZNF189,LGALS3,PNN,ERBIN,SPATA5L1,RB1CC1,OTUD6B,DDX1,RSRC2,ELF2,METTL14,DNAJB14,ASH1L,TAOK1,RAB14,ANKRD11,CCNT1,PTMA,NSUN2,DNAJC8,ZNF148,DAXX,SEMA5A,MIB1,ALKBH1,RESF1,ZNF215,JUN,SMARCA5,EPG5,CDK11B,TFB2M,RYK,TMEM184C,RRP15,ESCO1,PUM3,ARPC2,SPAG9,SETD2,ZNF766,SMG7,RBM28,MTIF2,RMDN2,SDE2,HIF1A,ELK4,SAMD8,GMPS,ZBTB1,KPNA4,CNTRL,EML4,PARP4,IRAK4,PSMD14,PDCD10,POPDC3,ATP5PD,RBM23,KIAA1586,ARFGAP3,MSANTD3,TJP1,FBXO38,TRAM2,CFAP97,TPP2,BAZ1B,RWDD4,C6orf62,SOS1,BCL10,QTRT2,ATAD2,HNRNPR,TRAPPC8,ISCU,KMT5A,TYW3,ZBTB43,CENPJ,NFE2L2,HSPD1,ZNF830,SNRNP27,MBIP,GOLGB1,CEPT1,IFT81,C12orf29,MID2,NUDCD1,FZD7,FAM76B,ZC3H13,RFX3,TPR,IWS1,HSP90B1,KCTD9,TARS2,TANK,CEBPZ,PDXDC1,HTATSF1,ZRANB2,SSB,SPEN,DST,MRPS36,PAIP2,RECQL,GLYR1,NIFK,IARS2,SWAP70,SCFD1,EIF2A,SPTY2D1,CENPQ,ZC3H7A,KIAA1109,GABPA,EEA1,NMI,MITD1,SLC16A7,MPHOSPH10,EMSY,CEP95,DNTTIP2,MORC3,NOC3L,TRAF3IP1,MRPS31,PABPC1,TENT2,SPINDOC,ZNF829,NUP58,XPC,UTP6,GOSR1,BCCIP,SAT1,C2CD5,PTPN14,CDH11,LIN54,CCNYL1,PPWD1,RPL6,ARID4A,UBR4,LEMD3,MIA2,SNTB2,SRSF4,PPIL4,FERMT2,C2orf76,SEC31A,ACIN1,ZNF638,EDEM3,METTL2B,ARMC9,MYSM1,PRR3,MTR,SLFN5,FCHO2,XRCC1,CCDC77,ZNF675,DERA,JRKL,FBXO46,TRANK1,CHORDC1,BZW1,PRKCI,EIF2AK3,RGP1,TCEA1,KIDINS220,TMEM14C,UIMC1,CLINT1,ZEB2,DBF4,KBTBD2,KAT6B,SENP1,TVP23B,RBM12B,PPIB,EDRF1,NINL,MOCS2,UTP11,EIF4B,C9orf64,ARFGEF2,HMGN2,ZNF33A,BPNT1,SLC39A10,PTPN11,SLAIN2,EPS8,TAF1,KIN,WASHC4,ENTPD7,VPS37B,FICD,PTMS,ZNF322,ZNF621,PTP4A2,TXNRD1,ALG11,ISG20L2,SLC35G2,CDK9,EIF3A,GON7,GOLGA5,PRPF18,LTN1,C15orf65,NEK3,NRIP1,PMM2,NCR3LG1,LSM12,RARS1,MRPL33,TAF4B,LEO1,DDX59,C12orf4,NEK7,ZBTB39,BUB1B,C2orf49,GPATCH11,SELENOK,MRPL16,ARPC3,HMGB2,YBX1,CDK7,STX6,GEM,BNIP2,RTF2,DUSP6,MT-ATP8,UBE2Z,RPL23A,ZBTB49,CCDC28A,ZNF493,BUD13,NRN1,ADSS2,FBF1,VPS36,KLHL11,MRPL39,CCDC47,TMEM79,DNAJB11,FAM161B,H2BC12,H1-4,H4C3,SOCS1,DPP10,SNUPN,TMEM216,BIVM-ERCC5,CUX2,MT-ND6,CPOX,AMOTL2
Factor: AP-2alpha; motif: NSCCNCRGGSN; match class: 1	7.7e-05	2957	148	ALDH1B1,ALYREF,ANAPC11,ANAPC7,ANKRD52,AP2A2,AP2M1,ARHGDIA,ARHGEF17,ARMC7,ATG4B,ATG4D,ATOX1,AUP1,BAD,BSG,BTBD2,C11orf68,CAMK1,CBX6,CD68,CD99L2,CDC34,CEP170B,CHMP1A,CHPF,CLSTN1,COPRS,CORO1C,COX4I1,CREB3,DGCR2,DOCK6,DVL1,DYNLL2,EFEMP2,EHBP1L1,EIF3B,ELOVL1,EPM2AIP1,FBRSL1,FCGRT,FCHSD1,GDE1,GEMIN4,GNPAT,GPC1,GRAMD1A,GRINA,GRK2,H1-10,HDAC10,HMGA1,HRAS,HYI,IGSF8,ILK,INPP1,IPO13,KCTD11,MARCHF9,MBOAT7,MED16,MEIS3,MELTF,MGRN1,MIB2,MPRIP,MRGBP,MRPL55,MRPS26,MYL9,NACC1,NARF,NAT14,NBEAL2,NCKIPSD,NDUFB10,NLGN2,NME3,NMT1,NUDCD3,NXPH4,OGFR,OTUB1,PACS2,PHLDA2,PLD2,PNKD,PPM1F,PPP1R9B,PPP2CB,PPP2R5B,PRADC1,PTGES2,PTPN23,PUSL1,RAB15,RABL6,RBCK1,RMDN3,RMND5B,ROM1,RPP25L,S100A16,SBNO2,SEMA6C,SFXN3,SGSM3,SIRT6,SLC15A3,SLC25A39,SLC2A4RG,SLC6A8,SMPD1,SORBS3,SPCS3,SSBP4,ST6GALNAC4,STIM1,STK25,STRIP1,SUGP2,SURF2,SYDE1,TAF15,TAZ,TCEA2,TEAD2,TFE3,TIMM13,TLCD5,TLE5,TMEM200B,TMEM248,TMEM54,TNK2,TPD52L2,TSR2,TUBB4B,TUSC2,UAP1L1,USF2,XYLT2,YTHDF1,ZBTB47,ZNF48,ZNF768		Factor: E2F-1; motif: NNNNGGCGGGAARN	3.00442e-28	13661	845	COPA,VPS35,TRIM44,ARIH2,ST13,XRCC5,YME1L1,SH3GLB1,PDS5A,CAPRIN1,RARS2,RBM22,CSNK2A2,WIPI2,CNOT7,PSMD7,HDAC2,PPP4R2,DAP3,ARFGEF1,RNF216,ARGLU1,MACROH2A1,KIAA0100,SF3B1,PAPOLA,SRPK1,NKTR,SFPQ,RNF115,EIF4G1,SPATS2L,DHX36,SENP5,G3BP2,GNG12,ZCCHC17,RO60,CCDC50,PPP2R5E,NCBP3,RABEP1,FKBP15,SNW1,LARP1B,KLHL20,KIF5B,SRSF11,MIA3,SUZ12,MARCHF7,CREBBP,BCLAF1,PLPBP,UBA6,TRIP12,TMEM131,PHF14,TAX1BP1,ZNF131,RPF1,BRD7,SMG1,DLG1,WWP1,SEPTIN7,TEAD1,CUL5,FAM171A1,MINDY3,KIF1B,UBR5,UFL1,ANKRD13C,TUT7,UBE3A,UBE2K,SON,MCM3AP,ARHGEF12,TTF1,CAMTA1,PHF20L1,MBNL1,TRIO,EIF5,SUPT16H,COPB2,MED29,PIK3C3,CALU,PPP4R3B,XIAP,SBNO1,MEAF6,VKORC1L1,MYO1B,PTPN12,MON2,INO80D,IPO5,CSDE1,SMARCC1,NDUFS1,VPS13D,CUL3,YY1,MECP2,ZNF292,ALMS1,WAC,TCERG1,RBM5,RAD17,SF3A3,SEC23IP,VIRMA,TPM4,EIF3E,CDK12,NUFIP2,UVRAG,AHI1,SETX,RNASEH2B,SYNJ2,PLAA,DICER1,KIF13A,TMX3,U2SURP,TERF2IP,APPL1,GLG1,RAB2A,FAM120A,LZIC,VRK2,STAM2,AIFM1,MYO5A,TOP1,ZNF318,NCL,EXTL2,PPP3CA,BOD1L1,USP24,NUP153,GMEB1,RICTOR,TARDBP,TRUB2,FBH1,LARP4,MAP3K2,BRWD1,PTBP3,MAPK14,ILKAP,HELZ,USP47,SECISBP2,PHF11,HCFC2,VPS13C,TNPO3,ARHGAP10,SEC62,NBAS,PJA2,SLC25A36,INPP4A,SNX29,ERC1,SLK,BAZ2A,ENY2,TRPM7,RAB22A,MFN1,ERCC3,PRDX5,BFAR,PRPF4,ARHGAP21,RAB10,NUBP1,SYF2,ACTR3,TNPO1,SREK1,ANKRD26,YTHDC1,WBP11,PDPK1,AP3B1,BZW2,NAPG,ZCCHC7,RFC1,PRRC1,CAAP1,FKTN,EMC2,DNAJA2,TM9SF4,CDC42BPA,SLC7A6OS,UBE4B,UGGT2,USP14,NSD1,MICU2,SMC5,ZCCHC8,ERCC8,MPDZ,STAG1,DZIP3,RANBP2,CEP63,KIRREL1,USP33,SARS1,DNAJC1,ARPC5,SNAPC3,TRIM37,MAK16,GOLIM4,SMCHD1,INTS13,INIP,MED13L,NAP1L1,HNRNPC,ENOX2,RWDD1,PIAS1,MPP5,IQCG,ZBED4,TASOR2,TLK2,STRN3,AKAP11,ZNF326,BAG4,PDS5B,DHX9,DHX29,CCSER2,MIER1,GCFC2,ZC2HC1A,RC3H1,CAPN7,APAF1,QSER1,APPL2,ANO6,SMIM15,XPNPEP3,MTREX,KIFBP,ATP11B,JAK1,EWSR1,TGS1,SEC63,HERC2,PTPRM,IFT88,PPFIA1,YTHDC2,WDFY3,TIMM44,HOOK3,CCDC6,TCF20,ABHD2,PURB,PRDM4,HNRNPA3,OSTC,MSANTD2,TRMT13,ZNF426,TP53BP1,ICE1,TMEM117,SMARCA1,NDUFAF2,BBS4,SELENOS,MDN1,CRBN,RPL21,OSBPL11,ZMYND11,LRP6,NCOA2,AKAP9,TTC37,PKN2,SPPL2A,UBE2Q2,PARN,FBN1,RNF214,KDM5B,IKBIP,BPTF,TRIP4,ACADM,PHACTR2,NARS1,CDADC1,PAK2,SENP7,SNX2,NEDD1,DOCK1,ODR4,LACTB2,OSBPL1A,ARL13B,HMGXB3,SAFB2,ATG2B,ATE1,TBL1XR1,TCEAL1,TBC1D15,IPO7,ERCC6L2,DDX24,BICD2,SCRN3,SAFB,STAG2,CCAR1,SLC35A2,CEP295,TRAPPC10,ARHGAP12,SNX6,STX2,CDK13,ATXN7L3B,TFAM,FNDC3A,ECD,PSMD12,BBOF1,MAPK9,DNAJC21,SMC6,CDC40,ZZEF1,PDZD8,OXSR1,SMNDC1,UHMK1,PABPC4,PCNT,SLTM,METTL25,CCDC66,PEX13,SIN3A,SUPV3L1,XPO4,CAPZB,NT5C3A,UHRF1BP1L,SLC25A24,KMT2A,ATRX,DNAJC7,RAB8B,CRPPA,RANBP1,COPS2,HECTD1,MED19,OTULIN,YAP1,ANP32B,USPL1,OXNAD1,SNX3,SLMAP,RBPJ,FNBP4,GSPT2,PAXIP1,CLNS1A,ITGB1,TDRD3,TCAF1,HIVEP2,SUCLG1,MED4,CEP135,DSTN,TNRC6B,ZNF708,R3HCC1L,TBCA,THAP6,ARMC8,ANKIB1,RNMT,MRPL1,UFSP2,EXOC5,BTBD7,USP37,ANKRA2,AFF4,DOCK7,HP1BP3,GPBP1,FAM177A1,R3HDM2,BTBD1,FBXW8,KLHL5,PCGF6,ZNF800,GTF2A1,GTPBP4,RSL24D1,UPF3A,LSM14B,CDC5L,SRFBP1,CHUK,SGMS1,FMR1,AFF1,DPM1,SMAD5,DYNC2I1,ACAP2,CSNK1G1,NUP54,BRIX1,IFT74,KANSL1,SEPTIN10,CD2AP,LPIN2,BDP1,SCAF8,WDR48,ARIH1,SERBP1,ASXL2,ING3,SOS2,MT-CO1,CTNNAL1,TMEM183A,FER,CEP170,EFL1,METTL2A,PPP4R3A,TAF1B,SET,POLD3,GCC2,RALGAPA1,SYNCRIP,PRRC2C,ZFR,TRNT1,LPP,OSBP,CDC42BPB,GTF2H1,SCML1,VIM,NUB1,PCM1,HELQ,PTPN13,CASP3,HSPH1,TMF1,EP300,GTF2H3,ERGIC2,ITCH,AHCTF1,PFDN4,UBN2,GNAS,ECPAS,DMTF1,MSL3,ARHGAP17,MTF2,RBMS1,ABCE1,WHAMM,ZNF189,LGALS3,PNN,FBXO34,RBM17,ERBIN,SPATA5L1,RB1CC1,REV1,ASF1A,ZNF644,DDX1,MED13,RSRC2,ELF2,METTL14,DNAJB14,ASH1L,TAOK1,RAB14,ANKRD11,CCNT1,PTMA,SUCLG2,DNAJC8,WRN,CEP78,RBM41,DAXX,GTF2I,SEMA5A,MIB1,ZNF146,WDR70,RESF1,POM121,WBP4,PUS7,ZNF215,JUN,RUFY2,SMARCA5,EPG5,CDK11B,RYK,TMEM184C,DOP1A,RRP15,ESCO1,PUM3,ARPC2,AGO2,SPAG9,SETD2,ZNF766,ASNSD1,SMG7,NUFIP1,RBM28,RMDN2,HIF1A,ELK4,SAMD8,GMPS,ZBTB1,KPNA4,CNTRL,EML4,PARP4,PSMD14,CEP350,PDCD10,POPDC3,ATP5PD,RBM23,KIAA1586,ARFGAP3,MSANTD3,TJP1,KPNA3,TRAM2,CFAP97,ARSK,TPP2,BAZ1B,RWDD4,C6orf62,SOS1,BCL10,QTRT2,THAP12,ATAD2,HNRNPR,TRAPPC8,TMX4,TET2,ISCU,KMT5A,ZBTB43,CENPJ,KIAA0232,NFE2L2,HSPD1,SP1,GOLGB1,PHF3,CEPT1,BTN2A1,IFT81,C12orf29,MID2,UACA,H1-2,NUDCD1,FZD7,FAM76B,ZC3H13,RFX3,TPR,IWS1,CCDC59,HSP90B1,KCTD9,TLE4,HERC1,HSPA9,E2F3,TARS2,TANK,CGAS,LAMC1,CEBPZ,PDXDC1,VEZT,HTATSF1,SUMO2,ZRANB2,SSB,SPEN,DST,WDR75,GIGYF2,RECQL,GLYR1,NIFK,MIER3,FGFR1OP2,IARS2,SWAP70,IRF2,EIF2A,SPTY2D1,CENPQ,ZC3H7A,KIAA1109,GABPA,SENP6,EEA1,NMI,SLC16A7,MPHOSPH10,EMSY,CEP95,CRYBG3,MORC3,NOC3L,SAP30,TRAF3IP1,MRPS31,PABPC1,SPINDOC,ZNF829,NUP58,XPC,UTP6,GOSR1,BCCIP,SAT1,C2CD5,SMC3,NCK1,PTPN14,CDH11,LIN54,CCNYL1,NIBAN1,PPWD1,RPL6,ARID4A,ANKRD36,ZNF281,UBR4,LEMD3,SNTB2,SRSF4,PPIL4,BRMS1L,GPN3,FERMT2,C2orf76,SEC31A,ACIN1,ZNF638,EDEM3,EPRS1,METTL2B,ARMC9,MYSM1,DNAJC13,PRR3,RAPGEF2,MTR,SLFN5,PAXBP1,FCHO2,XRCC1,ZNF675,STXBP3,DERA,JRKL,FBXO46,TRANK1,CHORDC1,BZW1,PRKCI,GALNT11,EIF2AK3,RGP1,TCEA1,LIMA1,KIDINS220,UIMC1,CLINT1,ZEB2,ARNTL,DBF4,C11orf58,KBTBD2,KAT6B,SENP1,PRR14L,SPDL1,RBM12B,PPIB,EDRF1,CLIC1,NINL,ALDH1L2,IGF2R,MOCS2,UTP11,EIF4B,C9orf64,ARFGEF2,HMGN2,ZNF33A,BPNT1,SLC39A10,PTPN11,EPS8,TAF1,KIN,WASHC4,ENTPD7,VPS37B,FICD,PTMS,TDRD7,PTP4A2,ALG11,ISG20L2,PGAM1,CDK9,EIF3A,GON7,GOLGA5,PRPF18,LTN1,C15orf65,NEK3,NRIP1,RPAP3,NCR3LG1,LSM12,RARS1,SBDS,MRPL33,DDX59,C12orf4,NEK7,ZBTB39,FAT1,TOB1,BUB1B,C2orf49,GPATCH11,SELENOK,KIF16B,MRPL16,ARPC3,ACBD5,HMGB2,YBX1,STX6,PDCL3,DUSP6,UBE2Z,FXR1,ZNF493,POGLUT3,BUD13,NRN1,ADSS2,FBF1,VPS36,EEF1A1,KLHL11,MRPL39,PFN2,CCDC47,AGAP9,TMEM79,GNL3,DNAJB11,FAM161B,H2BC12,H1-4,SOCS1,DPP10,SNUPN,TMEM216,PLD5P1,BIVM-ERCC5,CUX2,CPOX,AMOTL2
Factor: AP-2alpha; motif: NTNSCCTGRGGSNAN	0.00384915	5241	226	ACP2,AGPAT1,AK6,ANAPC7,AP1B1,AP2A2,AP2M1,APEH,ARFRP1,ARHGEF17,ARMC7,ARSA,ASAH1,ATG4D,ATOX1,ATP1A1,ATP2B2,ATP6V0E1,ATXN7L3,AUP1,AURKAIP1,BAD,BCKDK,BRD2,BTBD2,BTG3,C1QTNF2,CACNB3,CCDC24,CD2BP2,CD68,CD81,CDC37,CDC42EP1,CEP170B,CERCAM,CHID1,CHPF2,CIB1,CIRBP,CLSTN1,CLTB,CMTM3,CNPPD1,COL6A2,COPS9,CORO1C,CREB3,CTSZ,DAGLB,DALRD3,DBNL,DDRGK1,DLG4,DNAJB2,DPCD,EEF1A2,EHBP1L1,EIF3B,ELOVL1,ENKD1,ERBB2,ETFB,FAM189B,FBRS,FBXW4,FCGRT,FCHSD1,FKBP10,FLNA,FLOT2,FSCN1,FUOM,FZR1,GAS2L1,GCC1,GDE1,GGA1,GIPC1,GJC2,GLMP,GNPAT,GRK6,H1-0,H1-10,H2AJ,HNRNPH2,HRAS,HYI,JAGN1,KCTD11,KCTD17,KEAP1,LEMD2,LETM1,LIMK1,LTBP3,LYPLA2,MAEA,MAN2B2,MAP7D1,MAPK3,MED16,MEX3D,MICAL1,MLF2,MSRB2,MYADM,MYL9,MYO1C,NACC1,NARF,NAT14,NBEAL2,NCKIPSD,NDOR1,NDUFAF3,NDUFB10,NIBAN2,NISCH,NME3,NMRAL1,NMT1,NSMF,NTAN1,NUBP2,NUDT17,NXPH4,OGFR,OSBPL5,OTUB1,PARP3,PARP6,PDE4A,PDLIM4,PEX10,PLA2G15,PLD2,PNKD,PORCN,PPM1F,PPP1R12C,PPP1R16A,PPP2R5B,PRADC1,PTGES2,PTP4A3,PTPRS,PUSL1,RABL6,RANBP3,RBCK1,RBPMS2,RMDN3,RNF135,ROM1,RPL8,RPP25L,RTL6,RUSC1,S100A11,S100A16,SCAMP4,SCN1B,SEMA6C,SFXN3,SIN3B,SIRT6,SLC15A3,SLC25A11,SLC39A1,SLC5A6,SLC6A8,SLC9A3R1,SMARCD3,SMPD1,SPG7,SRC,SRRM3,SSBP4,ST3GAL2,ST6GALNAC4,STIM1,SUGP2,SURF2,SYDE1,TAF15,TAZ,TBC1D13,TEAD2,TFE3,TLE5,TMEM127,TMEM134,TMEM259,TMUB1,TNK2,TOX4,TP53I3,TPD52L2,TRIM41,TRIR,TRMT12,TRPM4,TSPAN17,TSPAN3,TSPO,TSR2,TUSC2,UAP1L1,UFD1,USF2,VEGFB,VPS28,VPS4A,WDTC1,WFS1,XKR8,XYLT2,YIPF1,ZBTB45,ZBTB47,ZNF2,ZNF571,ZNF579,ZNHIT1		Factor: Fli-1; motif: NACCGGAARTN; match class: 1	3.64167e-28	4230	368	COPA,ARIH2,XRCC5,YME1L1,CAPRIN1,RARS2,RBM22,PSMD7,ARGLU1,SF3B1,PAPOLA,SFPQ,RNF115,EIF4G1,DHX36,SENP5,G3BP2,RO60,NOL10,CCDC50,PPP2R5E,NCBP3,FKBP15,SNW1,ZC3H15,KLHL20,BCLAF1,MFAP3,UBA6,TRIP12,IK,RPF1,BRD7,DLG1,SEPTIN7,CUL5,MINDY3,TUT7,RIPK1,UBE3A,SON,MCM3AP,ARHGEF12,TTF1,CAMTA1,PHF20L1,SUPT16H,CALU,TAF1D,XIAP,SBNO1,MEAF6,VKORC1L1,INO80D,IPO5,SMARCC1,NDUFS1,VPS13D,CUL3,PBDC1,ALMS1,WAC,SF3A3,SEC23IP,VIRMA,TPM4,SETX,RNASEH2B,PLAA,TMX3,U2SURP,TERF2IP,LZIC,STAM2,TOP1,ZNF318,NCL,BOD1L1,USP24,GMEB1,ZCCHC9,LARP4,PTBP3,SECISBP2,PHF11,TNPO3,TRPM7,MFN1,TATDN1,ERCC3,PRDX5,PRPF4,NUBP1,SYF2,SREK1,GNL3L,MRPL9,PDPK1,AP3B1,NAPG,CAAP1,TOPBP1,IFT57,C9orf78,CTR9,MPDZ,DZIP3,CEP63,USP33,DNAJC1,ARPC5,SNAPC3,HEATR1,MAK16,USO1,NAP1L1,HNRNPC,RWDD1,ZBED4,TLK2,BMS1,CWC22,GCFC2,APPL2,SMIM15,JAK1,EWSR1,DNAJC24,CCDC6,PURB,PRDM4,HNRNPA3,OSTC,MSANTD2,UTP14A,TRMT13,BBS4,SELENOS,RPL21,OSBPL11,AKAP9,SPPL2A,PARN,TRIP4,NARS1,SENP7,NEDD1,ODR4,ROCK1,HMGXB3,ATG2B,ATE1,TBC1D15,ERCC6L2,DDX24,SCRN3,USP8,URI1,SLC35A2,TRAPPC10,ARHGAP12,CDK13,ATXN7L3B,USP16,FNDC3A,ECD,SMC6,FRS2,ZZEF1,SMNDC1,UHMK1,PEX13,SIN3A,CAPZB,DNAJC7,COPS2,FAM204A,USPL1,OXNAD1,SNX3,FBXW11,UBXN8,CLNS1A,SUCLG1,CEP135,TNRC6B,R3HCC1L,THAP6,ANKIB1,RNMT,MRPL1,SUDS3,EXOC5,PYROXD1,AFF4,BTBD1,ZNF800,GTPBP4,RSL24D1,LSM14B,CHUK,FMR1,DPM1,SMAD5,CSNK1G1,NUP54,BRIX1,KANSL1,SEPTIN10,WDR48,SERBP1,ASXL2,EFL1,TAF1B,PRRC2C,TRNT1,OSBP,SCML1,PCM1,TMF1,GTF2H3,ERGIC2,TTC14,DMTF1,PNN,ERBIN,RB1CC1,OTUD6B,METTL14,DNAJB14,RAB14,CCNT1,NSUN2,ZNF148,DAXX,SEMA5A,ALKBH1,ZNF215,CDK11B,TFB2M,RYK,RRP15,ESCO1,PUM3,ARPC2,SPAG9,SETD2,SMG7,RBM28,MTIF2,RMDN2,ELK4,SAMD8,ZBTB1,CNTRL,IRAK4,PDCD10,ATP5PD,RBM23,FBXO38,CFAP97,TPP2,SOS1,BCL10,TRAPPC8,KMT5A,TYW3,ZBTB43,NFE2L2,SNRNP27,CEPT1,ZC3H13,RFX3,TPR,IWS1,HSP90B1,TARS2,TANK,CEBPZ,HTATSF1,ZRANB2,SPEN,RECQL,NIFK,SCFD1,EIF2A,SPTY2D1,KIAA1109,GABPA,EEA1,NMI,CEP95,DNTTIP2,NOC3L,TRAF3IP1,PABPC1,TENT2,ZNF829,XPC,GOSR1,SAT1,CCNYL1,RPL6,ARID4A,UBR4,SNTB2,SRSF4,C2orf76,SEC31A,ACIN1,ZNF638,EDEM3,PRR3,MTR,CCDC77,JRKL,CHORDC1,BZW1,EIF2AK3,RGP1,TCEA1,KIDINS220,DBF4,KBTBD2,SENP1,TVP23B,PPIB,EDRF1,EIF4B,C9orf64,ARFGEF2,HMGN2,ZNF33A,PTPN11,SLAIN2,TAF1,FICD,PTP4A2,TXNRD1,ISG20L2,EIF3A,PRPF18,LTN1,C15orf65,NRIP1,PMM2,MRPL33,DDX59,NEK7,C2orf49,SELENOK,MRPL16,ARPC3,YBX1,STX6,BNIP2,RTF2,UBE2Z,RPL23A,ZBTB49,CCDC28A,CCDC47,TMEM79,FAM161B,H2BC12,H4C3,TMEM216,AMOTL2
Factor: AP-2alpha; motif: NTNSCCTGRGGSNAN; match class: 1	0.02433	1014	53	AP1B1,AP2M1,ARFRP1,ATP1A1,ATP2B2,AUP1,BAD,BTG3,CACNB3,CCDC24,CD68,COL6A2,DBNL,DDRGK1,DPCD,EHBP1L1,ETFB,FAM189B,GJC2,H2AJ,HRAS,MED16,MEX3D,MLF2,NAT14,NBEAL2,NCKIPSD,NDUFAF3,NDUFB10,NIBAN2,NMRAL1,NMT1,PDE4A,PDLIM4,PLD2,PPP1R12C,PTGES2,PTP4A3,PTPRS,PUSL1,SLC6A8,SMARCD3,SRC,ST3GAL2,ST6GALNAC4,SYDE1,TAF15,TAZ,TMEM259,TNK2,TSR2,VPS4A,WFS1		Factor: EHF; motif: CSCGGAARTN	6.05104e-28	10199	689	COPA,VPS35,TRIM44,ARIH2,XRCC5,YME1L1,SH3GLB1,CAPRIN1,RARS2,RBM22,CSNK2A2,PSMD7,HDAC2,DAP3,RNF216,ARGLU1,MACROH2A1,KIAA0100,SF3B1,PAPOLA,NKTR,SFPQ,RNF115,EIF4G1,SPATS2L,DHX36,SENP5,GNG12,RO60,NOL10,CCDC50,PPP2R5E,NCBP3,FKBP15,SNW1,ZC3H15,KLHL20,KIF5B,MARCHF7,BCLAF1,MFAP3,PLPBP,UBA6,TRIP12,TMEM131,TAX1BP1,ZNF131,IK,RPF1,BRD7,DLG1,WWP1,SEPTIN7,MINDY3,KIF1B,UBR5,UFL1,TUT7,RIPK1,UBE3A,UBE2K,SON,MCM3AP,ARHGEF12,TTF1,PHF20L1,MBNL1,TRIO,EIF5,SUPT16H,COPB2,MED29,PIK3C3,CALU,TAF1D,XIAP,SBNO1,MEAF6,PTPN12,MON2,IPO5,CSDE1,SMARCC1,NDUFS1,VPS13D,SNX13,CUL3,PBDC1,YY1,ALMS1,WAC,TCERG1,RAD17,SF3A3,SEC23IP,VIRMA,TPM4,EIF3E,CDK12,NUFIP2,UVRAG,AHI1,PPP2R3C,SETX,RNASEH2B,SYNJ2,PLAA,DICER1,TMX3,U2SURP,TERF2IP,RAB2A,FAM120A,LZIC,ABCB7,STAM2,ZNF318,NCL,BOD1L1,USP24,GMEB1,RICTOR,TARDBP,TRUB2,FBH1,ZCCHC9,LARP4,BRWD1,PTBP3,XRN1,ATF6,ILKAP,HELZ,SECISBP2,PHF11,TNPO3,ARL6IP5,ARHGAP10,SEC62,NBAS,PJA2,SLC25A36,INPP4A,SNX29,ERC1,BAZ2A,SCRN1,ENY2,TRPM7,RAB22A,MFN1,TATDN1,ERCC3,PRDX5,BFAR,PRPF4,NUBP1,SYF2,ACTR3,TNPO1,SREK1,GNL3L,WBP11,MRPL9,PDPK1,AP3B1,BZW2,NAPG,UBXN4,ZCCHC7,CAAP1,FKTN,EMC2,DNAJA2,TM9SF4,CDC42BPA,SLC7A6OS,UBE4B,TOPBP1,IFT57,UGGT2,C9orf78,MICU2,SMC5,ZCCHC8,ERCC8,CTR9,MPDZ,STAG1,DZIP3,CEP63,USP33,SARS1,DNAJC1,ARPC5,SNAPC3,MAK16,SMCHD1,USO1,INIP,HNRNPC,ENOX2,RWDD1,MPP5,ZBED4,TLK2,AKAP11,BAG4,BMS1,PDS5B,DHX9,CCSER2,CWC22,MIER1,GCFC2,CAPN7,APAF1,QSER1,APPL2,ANO6,SMIM15,KIFBP,JAK1,EWSR1,TGS1,HERC2,IFT88,PPFIA1,HOOK3,DNAJC24,CCDC6,PURB,OSTC,MSANTD2,UTP14A,CHD8,TRMT13,TP53BP1,TMEM117,SMARCA1,NDUFAF2,BBS4,SELENOS,MDN1,RPL21,ZMAT2,AKAP9,SPPL2A,UBE2Q2,PARN,RNF214,IKBIP,TRIP4,TLN1,NARS1,SENP7,NEDD1,DOCK1,ODR4,LACTB2,OSBPL1A,ROCK1,ARL13B,HMGXB3,ATG2B,ATE1,IPO7,ERCC6L2,SCRN3,STAG2,USP8,URI1,SLC35A2,CEP295,TRAPPC10,ARHGAP12,SNX6,CDK13,ATXN7L3B,USP16,FNDC3A,ECD,PSMD12,DNAJC21,LARS1,SMC6,CDC40,FRS2,ZZEF1,PDZD8,SMNDC1,UHMK1,PABPC4,PCNT,SLTM,CAPZB,NT5C3A,SLC25A24,ATRX,DNAJC7,RAB8B,CRPPA,RANBP1,COPS2,HECTD1,MED19,OTULIN,YAP1,FAM204A,USPL1,OXNAD1,SNX3,FBXW11,SLMAP,RBPJ,FNBP4,GSPT2,PAXIP1,UBXN8,CLNS1A,TDRD3,SUCLG1,MED4,CEP135,TNRC6B,ZNF708,R3HCC1L,TBCA,THAP6,ANKIB1,RNMT,SUDS3,EXOC5,BTBD7,USP37,ANKRA2,PYROXD1,AFF4,HP1BP3,ZNF507,GPBP1,FAM177A1,ZBTB40,R3HDM2,BTBD1,FBXW8,ZNF800,GTF2A1,GTPBP4,RSL24D1,TAF2,RASSF8,UPF3A,LSM14B,CHUK,FMR1,DPM1,SMAD5,ACAP2,BTAF1,CSNK1G1,NUP54,BRIX1,IFT74,KANSL1,SEPTIN10,SCAF8,WDR48,ARIH1,SERBP1,ASXL2,ING3,SOS2,MT-CO1,TMEM183A,SECISBP2L,EFL1,PPP4R3A,DESI2,TAF1B,PDCD6IP,POLD3,GCC2,MIPEP,PRRC2C,TRNT1,OSBP,GTF2H1,PCM1,HELQ,PTPN13,CASP3,HSPH1,TMF1,EP300,GTF2H3,ERGIC2,ITCH,AHCTF1,UBN2,GNAS,TTC14,DMTF1,MTF2,RBMS1,FOXN2,ZNF189,PNN,SPATA5L1,RB1CC1,OTUD6B,REV1,ZNF644,DDX1,RSRC2,METTL14,DNAJB14,ASH1L,RAB14,ANKRD11,CCNT1,PTMA,NSUN2,ZNF148,WRN,DAXX,ALKBH1,RESF1,ZNF215,JUN,SMARCA5,EPG5,CDK11B,TFB2M,RYK,TMEM184C,DOP1A,RRP15,ESCO1,PUM3,ARPC2,SPAG9,SETD2,ZNF766,SMG7,NUFIP1,RBM28,MTIF2,RMDN2,SDE2,HIF1A,PALM2AKAP2,ELK4,SAMD8,GMPS,ZBTB1,CNTRL,EML4,PARP4,IRAK4,PSMD14,CEP350,PDCD10,POPDC3,ATP5PD,RBM23,KIAA1586,ARFGAP3,MSANTD3,TJP1,KPNA3,FBXO38,TRAM2,CFAP97,TPP2,C6orf62,BCL10,THAP12,ATAD2,TRAPPC8,KMT5A,ZBTB43,CENPJ,KIAA0232,NFE2L2,HSPD1,ZNF830,SNRNP27,PHF3,CEPT1,IFT81,MID2,FAM107B,NUDCD1,FZD7,FAM76B,ZC3H13,RFX3,TPR,CCDC59,HSP90B1,TLE4,HSPA9,E2F3,TARS2,TANK,CGAS,LAMC1,CEBPZ,PDXDC1,TCEAL3,MNAT1,ZRANB2,SSB,DST,WDR75,MRPS36,PAIP2,GIGYF2,RECQL,NIFK,IARS2,SCFD1,HEXIM1,IRF2,PRDM2,EIF2A,SPTY2D1,CENPQ,ZC3H7A,KIAA1109,GABPA,EEA1,NMI,MITD1,SLC16A7,MPHOSPH10,CEP95,DNTTIP2,MORC3,NOC3L,TRAF3IP1,MRPS31,PABPC1,TENT2,SPINDOC,ZNF829,NUP58,XPC,UTP6,BCCIP,SAT1,C2CD5,PTPN14,CDH11,CCNYL1,NIBAN1,RPL6,ARID4A,ANKRD36,ZNF281,UBR4,LEMD3,SNTB2,SRSF4,PPIL4,C2orf76,SEC31A,ACIN1,ZNF638,EDEM3,ARMC9,MYO18A,PRR3,RAPGEF2,MTR,SLFN5,PAXBP1,XRCC1,CCDC77,ZNF675,STXBP3,DERA,JRKL,FBXO46,TRANK1,CHORDC1,BZW1,EIF2AK3,RGP1,TCEA1,KIDINS220,TMEM14C,CLINT1,ZEB2,ARNTL,DBF4,KBTBD2,KAT6B,SENP1,TVP23B,SPDL1,RBM12B,PPIB,EDRF1,NINL,UTP11,EIF4B,C9orf64,ARFGEF2,BPNT1,SLAIN2,EPS8,TAF1,KIN,WASHC4,ENTPD7,VPS37B,FICD,TDRD7,ZNF322,ZNF621,PTP4A2,ALG11,ISG20L2,CDK9,GON7,GOLGA5,PRPF18,LTN1,C15orf65,NEK3,NRIP1,PMM2,NCR3LG1,RARS1,MRPL33,TAF4B,LEO1,DDX59,NEK7,ZBTB39,FAT1,TOB1,BUB1B,C2orf49,GPATCH11,MRPL16,ARPC3,YBX1,CDK7,STX6,BNIP2,RTF2,PDCL3,DUSP6,UBE2Z,PPTC7,RPL23A,ZBTB49,FXR1,CCDC28A,ZNF493,BUD13,ADSS2,FBF1,VPS36,EEF1A1,MRPL39,PFN2,CCDC47,TMEM79,GNL3,DNAJB11,FAM161B,H2BC12,DAB2,H1-4,H4C3,SOCS1,DPP10,SNUPN,TMEM216,BIVM-ERCC5,CUX2,MT-ND6,IFITM2,CPOX,AMOTL2
Factor: AP-2alphaA; motif: ANMGCCTNAGGCKNT	1.57e-10	9306	420	ABCA2,ACD,ACVRL1,ADGB,ADRM1,AIP,AK6,AKR1A1,ALDH1B1,ALKBH7,ALYREF,AMER1,ANAPC11,ANAPC7,ANKRD35,ANKRD52,ANPEP,AP1B1,AP1S1,AP2A2,AP2M1,APEH,ARFRP1,ARHGDIA,ARHGEF17,ARHGEF18,ARMC7,ARPC1B,ARSA,ARSI,ASAH1,ATG4B,ATG4D,ATOH8,ATOX1,ATP13A2,ATP2B2,ATP5IF1,ATP6V0E1,ATPAF2,AUP1,BAD,BCKDK,BCL2L1,BCL2L14,BRD2,BSG,BTBD2,C1orf216,C1QTNF2,C20orf27,CACNB3,CAMK1,CANT1,CARHSP1,CBX6,CCDC24,CCT7,CD2BP2,CD68,CD81,CD99L2,CDC34,CDK10,CELF4,CELSR3,CENPB,CEP170B,CHMP1A,CHP1,CHPF,CHPF2,CIB1,CIB2,CLIP3,CLSTN1,CLTB,CMTM3,CNPPD1,COASY,COL6A2,COMMD5,COPRS,COPS9,CORO1C,COX4I1,CPLANE2,CPSF7,CPT1A,CREB3,CRELD2,CTSZ,CYB561A3,CYB5R1,DAGLB,DBNL,DCTPP1,DDRGK1,DDX6,DEGS1,DELE1,DGCR2,DLGAP4,DNM2,DOCK6,DVL1,DYNLL2,ECHS1,EEF1A2,EFEMP2,EHBP1L1,EHD2,EIF3B,EIF3D,EIF4G2,ELOVL1,ENKD1,EPM2AIP1,ETFB,EXOC7,FAM189B,FAM219B,FBRS,FBRSL1,FBXW4,FCGRT,FCHSD1,FKBP10,FKBP1B,FLNA,FLOT1,FOXP4,FXYD5,FZR1,GALK1,GCC1,GDE1,GDI1,GEMIN4,GET3,GGA1,GIPC1,GJC2,GLMP,GM2A,GNB1L,GNPAT,GPC1,GPER1,GRAMD1A,GRINA,GRIPAP1,GRK2,GRK6,GTF3C5,GYG2,H1-10,HCFC1R1,HDAC10,HM13,HMGA1,HRAS,HSPG2,HYI,IGSF8,ILK,ILVBL,INPP1,IPO13,JOSD2,KCTD11,KCTD17,KDELR1,KEAP1,KIAA1191,KLHDC2,KLHDC8B,LCMT1,LEMD2,LETM1,LIMK1,LRPAP1,LSR,LTBP3,LZTR1,MAEA,MAP1LC3A,MAPK3,MARCHF2,MBOAT7,MBTPS1,MCAT,MED16,MEIS3,MELTF,MFSD10,MFSD5,MGAT1,MGAT4B,MGRN1,MLF2,MOCS3,MPRIP,MPV17,MRGBP,MRPL55,MRPS28,MSRB2,MTMR9,MYL9,MYO1C,NACC1,NANOS3,NAT14,NAXE,NBEAL2,NCKIPSD,NDUFA10,NDUFAF3,NDUFB10,NDUFB11,NIBAN2,NISCH,NLGN2,NME3,NMRAL1,NMT1,NR1H2,NSDHL,NSMF,NUBP2,NUCB1,NUP188,NXF1,NXPH4,OGFR,OSBPL5,OTUB1,PACS2,PARP3,PCBP4,PDE4A,PDLIM4,PDXK,PEX10,PGAM5,PHETA1,PHLDA2,PHLDA3,PIM2,PLCD3,PLD2,PMVK,PNKD,POLR2C,POLR2F,POLR3H,PORCN,PPM1F,PPM1M,PPP1CC,PPP1R12C,PPP1R9B,PPP2CB,PPP2R5B,PRADC1,PRKACA,PRMT1,PSMB6,PSME2,PTGES2,PTP4A3,PTPN23,PTPRS,PUSL1,R3HDM4,RAB11B,RAB15,RAB32,RAB5IF,RABAC1,RABL6,RALY,RANBP3,RBCK1,RBPMS2,RELA,RHBDD1,RHBDD2,RIC8A,RILP,RMDN3,RNF220,RNF26,ROM1,RPL35,RPL36,RPL39,RPL8,RPP25L,RRP1,RTL6,RUSC1,RXRB,S100A16,SAMM50,SBF1,SCRN2,SEC13,SELENOW,SEMA6C,SETD1A,SFXN3,SGSM2,SGSM3,SH3GL1,SIRT6,SLC15A3,SLC22A17,SLC25A39,SLC35C2,SLC39A1,SLC50A1,SLC5A6,SLC66A2,SLC6A8,SLC9A3R1,SMARCD3,SMPD1,SNTA1,SORBS3,SPG7,SPOCK2,SRC,SRRM3,SSBP4,SSU72,ST3GAL2,ST3GAL3,ST6GALNAC4,STARD3,STIM1,STING1,STK25,STK35,STRAP,SUGP2,SUMF2,SURF2,SYDE1,SYNGR2,TAF15,TAX1BP3,TAZ,TBC1D13,TBC1D25,TBCD,TEAD2,TFE3,TIMM22,TLCD5,TLE5,TMED3,TMEM115,TMEM127,TMEM134,TMEM184B,TMEM200B,TMEM222,TMEM248,TMEM45A,TMEM54,TMEM9,TNK2,TOMM20,TOX4,TP53I3,TPD52L2,TPI1,TRABD,TRIM28,TRMT12,TRMT5,TRPM4,TSPAN17,TSPAN3,TSPO,TSPYL1,TSR2,TUBB4B,TUBB6,TUBG1,TUFM,TUSC2,U2AF2,UAP1L1,UBE2E1,UBE2L3,UBXN6,UCK1,UQCR10,USF2,USP35,VCP,VEGFB,VPS4A,WFS1,XPO7,XYLT2,YIPF1,YIPF3,YTHDF1,ZBTB47,ZMAT5,ZNF2,ZNF358,ZNF48,ZNF571,ZNF579,ZNFX1		Factor: ZF5; motif: NRNGNGCGCGCWN	9.68497e-28	15217	905	COPA,VPS35,TRIM44,ARIH2,ST13,XRCC5,YME1L1,SH3GLB1,PDS5A,CAPRIN1,RARS2,RBM22,CSNK2A2,WIPI2,CNOT7,PSMD7,HDAC2,PPP4R2,DAP3,RNF216,ARGLU1,MACROH2A1,KIAA0100,SF3B1,PAPOLA,SRPK1,NKTR,SFPQ,RNF115,EIF4G1,SPATS2L,DHX36,SENP5,RPL14,G3BP2,GNG12,ZCCHC17,RO60,NOL10,CCDC50,PPP2R5E,NCBP3,RABEP1,FKBP15,SNW1,LARP1B,ZC3H15,KLHL20,KIF5B,SRSF11,MIA3,SUZ12,MARCHF7,CREBBP,BCLAF1,MFAP3,PLPBP,UBA6,TRIP12,TMEM131,PHF14,TAX1BP1,ZNF131,IK,RPF1,BRD7,SMG1,DLG1,WWP1,SEPTIN7,TEAD1,CUL5,FAM171A1,MINDY3,KIF1B,UBR5,UFL1,ANKRD13C,TUT7,RIPK1,UBE3A,UBE2K,SON,MCM3AP,ARHGEF12,TTF1,CAMTA1,PHF20L1,MBNL1,TRIO,EIF5,SUPT16H,MED29,CALU,PPP4R3B,TAF1D,XIAP,SBNO1,MEAF6,VKORC1L1,MYO1B,PTPN12,MON2,INO80D,IPO5,CSDE1,SMARCC1,NDUFS1,VPS13D,SNX13,CUL3,PBDC1,YY1,MECP2,ZNF292,ALMS1,WAC,TCERG1,RBM5,RAD17,SF3A3,SEC23IP,STAM,VIRMA,EIF3E,NUFIP2,UVRAG,AHI1,PPP2R3C,SETX,RNASEH2B,SYNJ2,PLAA,DICER1,KIF13A,TMX3,U2SURP,TERF2IP,APPL1,GLG1,RAB2A,FAM120A,LZIC,ABCB7,STAM2,AIFM1,MYO5A,TOP1,ZNF318,TBL1X,NCL,EXTL2,PPP3CA,BOD1L1,USP24,NUP153,GMEB1,RICTOR,TARDBP,TRUB2,FBH1,ZCCHC9,LARP4,MAP3K2,BRWD1,PTBP3,XRN1,MAPK14,ILKAP,HELZ,USP47,SECISBP2,PHF11,HCFC2,VPS13C,TNPO3,ARL6IP5,ARHGAP10,SEC62,PJA2,SLC25A36,INPP4A,SNX29,CCDC43,ERC1,SLK,ENY2,TRPM7,RAB22A,MFN1,ERCC3,PRDX5,BFAR,PRPF4,ARHGAP21,RAB10,NUBP1,SYF2,ACTR3,TNPO1,SREK1,GNL3L,ANKRD26,YTHDC1,MRPL9,PDPK1,AP3B1,BZW2,NAPG,UBXN4,ZCCHC7,RFC1,PRRC1,CAAP1,FKTN,EMC2,DNAJA2,TM9SF4,CDC42BPA,SLC7A6OS,UBE4B,TOPBP1,UGGT2,USP14,C9orf78,NSD1,MICU2,SMC5,ZCCHC8,MPDZ,STAG1,DZIP3,RANBP2,CEP63,KIRREL1,USP33,SARS1,DNAJC1,ARPC5,SNAPC3,HEATR1,TRIM37,MAK16,GOLIM4,SMCHD1,USO1,INTS13,INIP,MED13L,NAP1L1,HNRNPC,ENOX2,RWDD1,PIAS1,MPP5,IQCG,ZBED4,TASOR2,TLK2,STRN3,AKAP11,ZNF326,BAG4,DMXL1,BMS1,PDS5B,DHX9,CKAP5,CCSER2,CWC22,MIER1,GCFC2,ZC2HC1A,DDX52,CAPN7,APAF1,QSER1,APPL2,ANO6,SMIM15,XPNPEP3,KIFBP,ATP11B,JAK1,EWSR1,TGS1,SEC63,HERC2,PTPRM,IFT88,PPFIA1,YTHDC2,WDFY3,TIMM44,HOOK3,DNAJC24,CCDC6,TCF20,ABHD2,PURB,PRDM4,HNRNPA3,OSTC,MSANTD2,UTP14A,CHD8,TRMT13,TP53BP1,TMEM117,SMARCA1,BBS4,SELENOS,MDN1,CRBN,RPL21,OSBPL11,ZMYND11,LRP6,ZMAT2,NCOA2,AKAP9,TTC37,PKN2,SPPL2A,UBE2Q2,PARN,FBN1,RNF214,KDM5B,IKBIP,BPTF,TRIP4,ACADM,TLN1,NARS1,CDADC1,PAK2,ATG14,SENP7,SNX2,NEDD1,MRPL19,DOCK1,CHD2,WDR11,ODR4,LACTB2,OSBPL1A,ROCK1,ARL13B,HMGXB3,SAFB2,ATG2B,ATE1,TBL1XR1,TCEAL1,TBC1D15,IPO7,ERCC6L2,DDX24,BICD2,SCRN3,SAFB,USP8,URI1,CCAR1,SLC35A2,CEP295,ZNF609,TRAPPC10,ARHGAP12,SNX6,STX2,CDK13,ATXN7L3B,TFAM,USP16,FNDC3A,ECD,PSMD12,BBOF1,MAPK9,DNAJC21,LARS1,SMC6,CDC40,ZZEF1,PDZD8,OXSR1,SMNDC1,UHMK1,PABPC4,PCNT,SLTM,METTL25,CCDC66,PEX13,SIN3A,SUPV3L1,XPO4,CAPZB,NT5C3A,UHRF1BP1L,SLC25A24,KMT2A,ATRX,DNAJC7,COPB1,RAB8B,CRPPA,RANBP1,HECTD1,OTULIN,YAP1,FAM204A,ANP32B,USPL1,OXNAD1,SNX3,FBXW11,SLMAP,RBPJ,FNBP4,GSPT2,PAXIP1,KIF3A,UBXN8,CLNS1A,ITGB1,TDRD3,TCAF1,HIVEP2,MED4,CEP135,DSTN,TNRC6B,ZNF708,R3HCC1L,TBCA,THAP6,ARMC8,ANKIB1,RNMT,TUT4,MRPL1,SUDS3,UFSP2,EXOC5,BTBD7,USP37,ANKRA2,SHPRH,PYROXD1,RPGRIP1L,AFF4,DOCK7,HP1BP3,ZNF507,GPBP1,FAM177A1,KATNBL1,ZBTB40,R3HDM2,BTBD1,FBXW8,KLHL5,PCGF6,ZNF800,GTF2A1,GTPBP4,UPF3A,LSM14B,CDC5L,SRFBP1,CHUK,SGMS1,FMR1,AFF1,DPM1,SMAD5,DYNC2I1,ACAP2,BTAF1,CSNK1G1,NUP54,BRIX1,IFT74,KANSL1,LIMS1,SEPTIN10,CD2AP,LPIN2,BDP1,SCAF8,ARIH1,SERBP1,ASXL2,ING3,SOS2,CTNNAL1,TMEM183A,SECISBP2L,FER,CEP170,EFL1,METTL2A,PPP4R3A,DESI2,TAF1B,SET,PDCD6IP,POLD3,GCC2,MIPEP,RALGAPA1,SYNCRIP,ZFR,AOPEP,TRNT1,CDC42BPB,GTF2H1,SCML1,VIM,NUB1,PCM1,HELQ,PTPN13,CASP3,HSPH1,EP300,GTF2H3,ITCH,AHCTF1,FYN,TRIP11,PFDN4,UBN2,GNAS,ECPAS,TTC14,MSL3,ARHGAP17,MTF2,RBMS1,ABCE1,ARL14EP,WHAMM,ZNF189,LGALS3,PNN,FBXO34,RBM17,ERBIN,SPATA5L1,RB1CC1,OTUD6B,REV1,ASF1A,ZNF644,DDX1,MED13,ELF2,POM121C,METTL14,DNAJB14,ASH1L,TAOK1,RAB14,ANKRD11,CCNT1,PTMA,SUCLG2,NSUN2,DNAJC8,ZNF148,WRN,CEP78,RBM41,DAXX,SEMA5A,MIB1,ZNF146,WDR70,ALKBH1,RESF1,POM121,WBP4,PUS7,ZNF215,JUN,RUFY2,SMARCA5,EPG5,CDK11B,TFB2M,RYK,TMEM184C,DOP1A,RRP15,ESCO1,PUM3,ARPC2,AGO2,SPAG9,SETD2,CCDC186,ZNF766,ASNSD1,SMG7,NUFIP1,RBM28,RMDN2,SDE2,HIF1A,PALM2AKAP2,ELK4,SAMD8,GMPS,ZBTB1,KPNA4,CNTRL,EML4,PARP4,IRAK4,PDCD10,POPDC3,ATP5PD,KIAA1586,ARFGAP3,MSANTD3,TJP1,KPNA3,FBXO38,TRAM2,CFAP97,ARSK,TPP2,BAZ1B,RWDD4,C6orf62,SOS1,BCL10,THAP12,ATAD2,HNRNPR,TRAPPC8,TMX4,TET2,ISCU,KMT5A,ZBTB43,CENPJ,KIAA0232,NFE2L2,HSPD1,ZNF830,SNRNP27,SP1,MBIP,GOLGB1,PHF3,CEPT1,IFT81,C12orf29,MID2,UACA,H1-2,NUDCD1,FZD7,FAM76B,ZC3H13,RFX3,TPR,IWS1,CCDC59,HSP90B1,KCTD9,TLE4,HERC1,HSPA9,E2F3,TARS2,TANK,CGAS,LAMC1,CEBPZ,PDXDC1,TCEAL3,VEZT,MNAT1,HTATSF1,SUMO2,SSB,SPEN,WDR75,PAIP2,GIGYF2,RECQL,GLYR1,MIER3,FGFR1OP2,IARS2,SWAP70,SCFD1,HEXIM1,IRF2,EIF2A,SPTY2D1,CENPQ,ZC3H7A,GABPA,SENP6,EEA1,NMI,MITD1,SLC16A7,MPHOSPH10,EMSY,CEP95,DNTTIP2,CRYBG3,MORC3,NOC3L,SAP30,TRAF3IP1,PABPC1,SPINDOC,ZNF829,NUP58,XPC,UTP6,GOSR1,BCCIP,SAT1,C2CD5,SMC3,NCK1,PTPN14,CDH11,LIN54,CCNYL1,NIBAN1,PPWD1,ARID4A,ANKRD36,ZNF281,UBR4,LEMD3,SNTB2,SRSF4,PPIL4,BRMS1L,GPN3,FERMT2,C2orf76,SEC31A,ACIN1,ZNF638,EDEM3,EPRS1,METTL2B,ARMC9,DNAJC13,MYO18A,PRR3,RAPGEF2,MTR,SLFN5,PAXBP1,FCHO2,XRCC1,CCDC77,ZNF675,STXBP3,DERA,JRKL,FBXO46,TRANK1,CHORDC1,BZW1,PRKCI,GALNT11,EIF2AK3,RGP1,TCEA1,LIMA1,KIDINS220,TMEM14C,UIMC1,CLINT1,ZEB2,ARNTL,DBF4,C11orf58,KBTBD2,KAT6B,SENP1,PRR14L,TVP23B,SPDL1,RBM12B,PPIB,EDRF1,CLIC1,NINL,ALDH1L2,IGF2R,MOCS2,UTP11,EIF4B,C9orf64,HMGN2,ZNF33A,BPNT1,SLC39A10,PTPN11,SLAIN2,EPS8,TAF1,KIN,WASHC4,ENTPD7,VPS37B,FICD,PTMS,TDRD7,XAF1,ZNF322,PTP4A2,TXNRD1,ALG11,ISG20L2,SLC35G2,PGAM1,CDK9,EIF3A,GON7,GOLGA5,PRPF18,LTN1,C15orf65,NEK3,NRIP1,RPAP3,PMM2,NCR3LG1,LSM12,RARS1,MRPL33,TAF4B,DDX59,C12orf4,NEK7,ZBTB39,FAT1,TOB1,C2orf49,GPATCH11,SELENOK,MRPL16,RND3,ARPC3,ACBD5,HMGB2,YBX1,CDK7,STX6,GEM,BNIP2,RTF2,PDCL3,DUSP6,UBE2Z,PPTC7,RPL23A,ZBTB49,FXR1,POGLUT3,BUD13,NRN1,ADSS2,FBF1,VPS36,EEF1A1,KLHL11,MRPL39,PFN2,CCDC47,AGAP9,TMEM79,GNL3,FAM161B,H2BC12,TMSB4X,H4C3,SOCS1,DPP10,SNUPN,TMEM216,PLD5P1,BIVM-ERCC5,CUX2,MT-ND6,CPOX,AMOTL2
Factor: AP-2alphaA; motif: ANMGCCTNAGGCKNT; match class: 1	1.57e-10	9306	420	ABCA2,ACD,ACVRL1,ADGB,ADRM1,AIP,AK6,AKR1A1,ALDH1B1,ALKBH7,ALYREF,AMER1,ANAPC11,ANAPC7,ANKRD35,ANKRD52,ANPEP,AP1B1,AP1S1,AP2A2,AP2M1,APEH,ARFRP1,ARHGDIA,ARHGEF17,ARHGEF18,ARMC7,ARPC1B,ARSA,ARSI,ASAH1,ATG4B,ATG4D,ATOH8,ATOX1,ATP13A2,ATP2B2,ATP5IF1,ATP6V0E1,ATPAF2,AUP1,BAD,BCKDK,BCL2L1,BCL2L14,BRD2,BSG,BTBD2,C1orf216,C1QTNF2,C20orf27,CACNB3,CAMK1,CANT1,CARHSP1,CBX6,CCDC24,CCT7,CD2BP2,CD68,CD81,CD99L2,CDC34,CDK10,CELF4,CELSR3,CENPB,CEP170B,CHMP1A,CHP1,CHPF,CHPF2,CIB1,CIB2,CLIP3,CLSTN1,CLTB,CMTM3,CNPPD1,COASY,COL6A2,COMMD5,COPRS,COPS9,CORO1C,COX4I1,CPLANE2,CPSF7,CPT1A,CREB3,CRELD2,CTSZ,CYB561A3,CYB5R1,DAGLB,DBNL,DCTPP1,DDRGK1,DDX6,DEGS1,DELE1,DGCR2,DLGAP4,DNM2,DOCK6,DVL1,DYNLL2,ECHS1,EEF1A2,EFEMP2,EHBP1L1,EHD2,EIF3B,EIF3D,EIF4G2,ELOVL1,ENKD1,EPM2AIP1,ETFB,EXOC7,FAM189B,FAM219B,FBRS,FBRSL1,FBXW4,FCGRT,FCHSD1,FKBP10,FKBP1B,FLNA,FLOT1,FOXP4,FXYD5,FZR1,GALK1,GCC1,GDE1,GDI1,GEMIN4,GET3,GGA1,GIPC1,GJC2,GLMP,GM2A,GNB1L,GNPAT,GPC1,GPER1,GRAMD1A,GRINA,GRIPAP1,GRK2,GRK6,GTF3C5,GYG2,H1-10,HCFC1R1,HDAC10,HM13,HMGA1,HRAS,HSPG2,HYI,IGSF8,ILK,ILVBL,INPP1,IPO13,JOSD2,KCTD11,KCTD17,KDELR1,KEAP1,KIAA1191,KLHDC2,KLHDC8B,LCMT1,LEMD2,LETM1,LIMK1,LRPAP1,LSR,LTBP3,LZTR1,MAEA,MAP1LC3A,MAPK3,MARCHF2,MBOAT7,MBTPS1,MCAT,MED16,MEIS3,MELTF,MFSD10,MFSD5,MGAT1,MGAT4B,MGRN1,MLF2,MOCS3,MPRIP,MPV17,MRGBP,MRPL55,MRPS28,MSRB2,MTMR9,MYL9,MYO1C,NACC1,NANOS3,NAT14,NAXE,NBEAL2,NCKIPSD,NDUFA10,NDUFAF3,NDUFB10,NDUFB11,NIBAN2,NISCH,NLGN2,NME3,NMRAL1,NMT1,NR1H2,NSDHL,NSMF,NUBP2,NUCB1,NUP188,NXF1,NXPH4,OGFR,OSBPL5,OTUB1,PACS2,PARP3,PCBP4,PDE4A,PDLIM4,PDXK,PEX10,PGAM5,PHETA1,PHLDA2,PHLDA3,PIM2,PLCD3,PLD2,PMVK,PNKD,POLR2C,POLR2F,POLR3H,PORCN,PPM1F,PPM1M,PPP1CC,PPP1R12C,PPP1R9B,PPP2CB,PPP2R5B,PRADC1,PRKACA,PRMT1,PSMB6,PSME2,PTGES2,PTP4A3,PTPN23,PTPRS,PUSL1,R3HDM4,RAB11B,RAB15,RAB32,RAB5IF,RABAC1,RABL6,RALY,RANBP3,RBCK1,RBPMS2,RELA,RHBDD1,RHBDD2,RIC8A,RILP,RMDN3,RNF220,RNF26,ROM1,RPL35,RPL36,RPL39,RPL8,RPP25L,RRP1,RTL6,RUSC1,RXRB,S100A16,SAMM50,SBF1,SCRN2,SEC13,SELENOW,SEMA6C,SETD1A,SFXN3,SGSM2,SGSM3,SH3GL1,SIRT6,SLC15A3,SLC22A17,SLC25A39,SLC35C2,SLC39A1,SLC50A1,SLC5A6,SLC66A2,SLC6A8,SLC9A3R1,SMARCD3,SMPD1,SNTA1,SORBS3,SPG7,SPOCK2,SRC,SRRM3,SSBP4,SSU72,ST3GAL2,ST3GAL3,ST6GALNAC4,STARD3,STIM1,STING1,STK25,STK35,STRAP,SUGP2,SUMF2,SURF2,SYDE1,SYNGR2,TAF15,TAX1BP3,TAZ,TBC1D13,TBC1D25,TBCD,TEAD2,TFE3,TIMM22,TLCD5,TLE5,TMED3,TMEM115,TMEM127,TMEM134,TMEM184B,TMEM200B,TMEM222,TMEM248,TMEM45A,TMEM54,TMEM9,TNK2,TOMM20,TOX4,TP53I3,TPD52L2,TPI1,TRABD,TRIM28,TRMT12,TRMT5,TRPM4,TSPAN17,TSPAN3,TSPO,TSPYL1,TSR2,TUBB4B,TUBB6,TUBG1,TUFM,TUSC2,U2AF2,UAP1L1,UBE2E1,UBE2L3,UBXN6,UCK1,UQCR10,USF2,USP35,VCP,VEGFB,VPS4A,WFS1,XPO7,XYLT2,YIPF1,YIPF3,YTHDF1,ZBTB47,ZMAT5,ZNF2,ZNF358,ZNF48,ZNF571,ZNF579,ZNFX1		Factor: SAP-1; motif: NNCCGGAAGTGN	1.46003e-27	8354	596	COPA,TRIM44,ARIH2,ST13,XRCC5,YME1L1,SH3GLB1,CAPRIN1,RARS2,RBM22,CSNK2A2,CNOT7,PSMD7,HDAC2,RNF216,ARGLU1,MACROH2A1,KIAA0100,SF3B1,PAPOLA,NKTR,SFPQ,RNF115,EIF4G1,DHX36,SENP5,G3BP2,NOL10,CCDC50,PPP2R5E,NCBP3,FKBP15,SNW1,ZC3H15,KLHL20,KIF5B,BCLAF1,MFAP3,PLPBP,UBA6,TRIP12,TAX1BP1,ZNF131,IK,RPF1,BRD7,DLG1,SEPTIN7,CUL5,MINDY3,UBR5,UFL1,TUT7,RIPK1,UBE3A,SON,MCM3AP,ARHGEF12,TTF1,CAMTA1,PHF20L1,TRIO,SUPT16H,COPB2,MED29,PIK3C3,CALU,TAF1D,XIAP,SBNO1,MEAF6,PTPN12,MON2,IPO5,CSDE1,SMARCC1,NDUFS1,VPS13D,SNX13,CUL3,ALMS1,WAC,RAD17,SF3A3,SEC23IP,VIRMA,TPM4,NUFIP2,UVRAG,AHI1,PPP2R3C,SETX,RNASEH2B,PLAA,DICER1,TMX3,U2SURP,TERF2IP,RAB2A,LZIC,ABCB7,STAM2,MYO5A,TOP1,ZNF318,NCL,BOD1L1,USP24,GMEB1,TARDBP,TRUB2,FBH1,ZCCHC9,LARP4,BRWD1,PTBP3,ATF6,ILKAP,SECISBP2,PHF11,VPS13C,TNPO3,NBAS,SLC25A36,INPP4A,SNX29,ERC1,BAZ2A,SCRN1,ENY2,TRPM7,RAB22A,MFN1,TATDN1,ERCC3,PRDX5,BFAR,PRPF4,RAB10,NUBP1,SYF2,ACTR3,TNPO1,SREK1,GNL3L,WBP11,MRPL9,PDPK1,AP3B1,NAPG,UBXN4,ZCCHC7,CAAP1,TM9SF4,TOPBP1,IFT57,UGGT2,C9orf78,MICU2,CTR9,STAG1,DZIP3,CEP63,USP33,SARS1,DNAJC1,ARPC5,SNAPC3,MAK16,SMCHD1,USO1,NAP1L1,HNRNPC,ENOX2,RWDD1,MPP5,ZBED4,TLK2,STRN3,BAG4,BMS1,PDS5B,CCSER2,GCFC2,APAF1,QSER1,APPL2,SMIM15,XPNPEP3,JAK1,EWSR1,TGS1,HERC2,PTPRM,IFT88,YTHDC2,DNAJC24,CCDC6,PURB,PRDM4,HNRNPA3,OSTC,MSANTD2,UTP14A,TRMT13,SMARCA1,BBS4,SELENOS,MDN1,RPL21,OSBPL11,AKAP9,SPPL2A,PARN,RNF214,KDM5B,IKBIP,TRIP4,ACADM,TLN1,NARS1,SENP7,NEDD1,DOCK1,ODR4,ROCK1,HMGXB3,ATG2B,TCEAL1,ERCC6L2,DDX24,SCRN3,USP8,URI1,SLC35A2,CEP295,TRAPPC10,ARHGAP12,SNX6,CDK13,ATXN7L3B,USP16,FNDC3A,ECD,PSMD12,MAPK9,DNAJC21,SMC6,FRS2,ZZEF1,SMNDC1,UHMK1,PABPC4,PCNT,SLTM,PEX13,CAPZB,SLC25A24,KMT2A,DNAJC7,RANBP1,COPS2,HECTD1,OTULIN,YAP1,FAM204A,USPL1,OXNAD1,SNX3,FBXW11,RBPJ,FNBP4,GSPT2,PAXIP1,UBXN8,CLNS1A,ITGB1,SUCLG1,CEP135,TNRC6B,ZNF708,R3HCC1L,TBCA,THAP6,ARMC8,ANKIB1,RNMT,MRPL1,SUDS3,UFSP2,EXOC5,USP37,ANKRA2,PYROXD1,RPGRIP1L,HP1BP3,FAM177A1,R3HDM2,BTBD1,FBXW8,ZNF800,GTF2A1,GTPBP4,RSL24D1,TAF2,RASSF8,UPF3A,LSM14B,SRFBP1,CHUK,SGMS1,FMR1,AFF1,DPM1,BTAF1,CSNK1G1,NUP54,BRIX1,KANSL1,SEPTIN10,BDP1,WDR48,ARIH1,SERBP1,ASXL2,SOS2,CTNNAL1,TMEM183A,FER,EFL1,METTL2A,PPP4R3A,TAF1B,PDCD6IP,GCC2,MIPEP,PRRC2C,TRNT1,OSBP,GTF2H1,SCML1,PCM1,HELQ,CASP3,HSPH1,TMF1,EP300,GTF2H3,ERGIC2,ITCH,AHCTF1,UBN2,GNAS,ECPAS,TTC14,DMTF1,MTF2,RBMS1,WHAMM,PNN,ERBIN,SPATA5L1,RB1CC1,DDX1,RSRC2,METTL14,DNAJB14,TAOK1,RAB14,ANKRD11,CCNT1,PTMA,NSUN2,ZNF148,DAXX,SEMA5A,ALKBH1,RESF1,ZNF215,JUN,CDK11B,TFB2M,RYK,RRP15,ESCO1,ARPC2,AGO2,SPAG9,SETD2,CCDC186,ZNF766,SMG7,RBM28,MTIF2,RMDN2,SDE2,ELK4,SAMD8,GMPS,CNTRL,PARP4,IRAK4,PSMD14,PDCD10,POPDC3,ATP5PD,RBM23,KIAA1586,ARFGAP3,MSANTD3,TJP1,FBXO38,CFAP97,TPP2,RWDD4,C6orf62,BCL10,ATAD2,HNRNPR,TRAPPC8,KMT5A,TYW3,ZBTB43,CENPJ,NFE2L2,HSPD1,ZNF830,SNRNP27,CEPT1,IFT81,C12orf29,NUDCD1,FAM76B,ZC3H13,RFX3,TPR,IWS1,HSP90B1,KCTD9,TARS2,TANK,CEBPZ,PDXDC1,ZRANB2,SPEN,DST,MRPS36,PAIP2,RECQL,NIFK,SWAP70,SCFD1,EIF2A,SPTY2D1,CENPQ,ZC3H7A,KIAA1109,GABPA,EEA1,NMI,MITD1,MPHOSPH10,CEP95,DNTTIP2,MORC3,NOC3L,TRAF3IP1,MRPS31,PABPC1,TENT2,SPINDOC,ZNF829,NUP58,XPC,UTP6,BCCIP,SAT1,C2CD5,CDH11,RPL6,ARID4A,UBR4,LEMD3,SNTB2,SRSF4,PPIL4,C2orf76,SEC31A,ACIN1,ZNF638,EDEM3,METTL2B,ARMC9,PRR3,MTR,SLFN5,FCHO2,XRCC1,CCDC77,ZNF675,DERA,JRKL,FBXO46,TRANK1,CHORDC1,BZW1,PRKCI,EIF2AK3,RGP1,TCEA1,KIDINS220,TMEM14C,UIMC1,CLINT1,ZEB2,DBF4,KBTBD2,KAT6B,SENP1,TVP23B,RBM12B,PPIB,EDRF1,NINL,IGF2R,UTP11,EIF4B,C9orf64,ARFGEF2,BPNT1,PTPN11,SLAIN2,EPS8,TAF1,KIN,WASHC4,ENTPD7,VPS37B,FICD,ZNF322,ZNF621,PTP4A2,TXNRD1,ISG20L2,SLC35G2,CDK9,EIF3A,GON7,GOLGA5,PRPF18,LTN1,NEK3,NRIP1,PMM2,NCR3LG1,RARS1,MRPL33,TAF4B,LEO1,DDX59,NEK7,C2orf49,GPATCH11,SELENOK,MRPL16,ARPC3,HMGB2,YBX1,CDK7,STX6,BNIP2,RTF2,UBE2Z,RPL23A,ZBTB49,CCDC28A,ZNF493,BUD13,NRN1,ADSS2,FBF1,VPS36,KLHL11,MRPL39,CCDC47,TMEM79,DNAJB11,FAM161B,H1-4,H4C3,SOCS1,DPP10,SNUPN,TMEM216,MT-ND6,AMOTL2
Factor: AP-2alphaA; motif: ANNGCCTNAGGSNNT	7.19e-06	5928	271	ABCA2,ACADVL,ACP2,AGPAT1,AIP,AK2,AK6,ALDH1B1,AP1B1,AP2A2,AP2M1,ARFRP1,ARMC7,ARSA,ASAH1,ATG4B,ATN1,ATP1A1,ATP2B2,ATP5F1B,ATPAF2,AUP1,AURKAIP1,BAD,BCKDK,BCL2L1,BCL2L14,BSG,BTBD2,BTG3,C1orf216,CACNB3,CARHSP1,CCDC24,CD99L2,CDK10,CERCAM,CHID1,CHMP1A,CHP1,CHPF2,CHST10,CIB1,CIB2,CLIP3,CLTB,COG4,COL6A2,COPS9,CORO1B,CORO1C,CPSF7,CRAT,CREB3,CRELD2,DBNL,DDRGK1,DDX6,DEXI,DGCR2,DLG4,DPCD,DYNLL2,ECM1,EEF1A2,EFEMP2,EHBP1L1,ERBB2,ETFB,FAM189B,FAM32A,FBLN5,FBRS,FBXW4,FCGRT,FLNA,FLOT2,FNDC4,FSCN1,FUOM,FURIN,FZR1,GAS2L1,GGA1,GIPC1,GJC2,GNAI2,GNB1L,GNPAT,GNS,GPER1,GRAMD1A,GSTP1,H1-0,H2AJ,HCFC1R1,HDAC10,HDHD2,HM13,HYI,IGSF8,ILVBL,INPP1,INPPL1,ISOC2,JAGN1,JOSD2,KCTD11,KCTD17,KCTD2,KEAP1,LAMTOR4,LDLRAP1,LETM1,LHFPL3,LTBP3,MAN2B2,MAP7D1,MBTPS1,MED16,MELTF,MEX3D,MFSD5,MGAT1,MICAL1,MLF2,MMP14,MPV17,MRPL55,MRPS26,MSRB2,MYL6B,MYO1C,NACC1,NARF,NAT14,NBEAL2,NCKIPSD,NDUFA10,NDUFAF3,NDUFB10,NDUFS8,NIBAN2,NLGN2,NME3,NMRAL1,NMT1,NSMF,NT5C3B,NUDT22,NUSAP1,NXF1,NXPH4,OSBPL5,OTUB1,PARP3,PARP6,PDE4A,PDLIM4,PDZD11,PEA15,PHB,PHLDA2,PLA2G15,PLD2,PMM1,PNKD,PNPLA2,POLDIP2,POLR2E,POLR2F,POLR3H,POP5,PORCN,PPM1F,PPP1CC,PPP1R12C,PPP1R16A,PPP1R9B,PRADC1,PSMD3,PTGES2,PTP4A3,PUSL1,RANBP3,RANGAP1,RBCK1,RBPMS2,RIC8A,RIOX1,RMDN3,RMND5B,RNF123,ROM1,RPL8,RTL6,RUSC1,S100A11,SBNO2,SCAMP4,SCN1B,SCRN2,SEC13,SELENOW,SEMA6C,SFXN3,SGSM3,SIRT6,SLC15A3,SLC25A11,SLC25A39,SLC35C2,SLC39A1,SLC39A4,SLC66A2,SLC6A8,SMARCD3,SNTA1,SNX17,SPG7,SPPL2B,SRC,SSBP4,ST3GAL2,ST6GALNAC4,STIM1,STK25,SUGP2,SUMF2,SYDE1,SYNGR2,TAF15,TBC1D25,TBCC,TEAD2,TIMM22,TLE5,TMEM259,TMEM9,TMUB1,TNK2,TOX4,TP53I3,TPD52L2,TRADD,TRIR,TSPAN17,TSPAN3,TSPAN9,TSPO,TSR2,TUSC2,UAP1L1,UFC1,UQCR10,USF2,VEGFB,VPS28,VPS4A,WDTC1,WFS1,WIPF2,YIPF1,YKT6,ZBTB45,ZMAT5,ZNF2,ZNF48,ZNF571,ZNF703,ZNFX1		Factor: ETS1; motif: ACCGGAARYN	2.02828e-27	10612	707	COPA,TRIM44,ARIH2,ST13,XRCC5,YME1L1,SH3GLB1,CAPRIN1,RARS2,RBM22,CSNK2A2,WIPI2,CNOT7,PSMD7,HDAC2,PPP4R2,RNF216,ARGLU1,MACROH2A1,KIAA0100,SF3B1,PAPOLA,NKTR,SFPQ,RNF115,EIF4G1,SPATS2L,DHX36,SENP5,RPL14,G3BP2,RO60,NOL10,CCDC50,PPP2R5E,NCBP3,FKBP15,SNW1,ZC3H15,KLHL20,BCLAF1,MFAP3,PLPBP,UBA6,TRIP12,TAX1BP1,ZNF131,IK,RPF1,BRD7,SMG1,DLG1,WWP1,SEPTIN7,CUL5,FAM171A1,MINDY3,UBR5,UFL1,TUT7,RIPK1,UBE3A,UBE2K,SON,MCM3AP,ARHGEF12,TTF1,CAMTA1,PHF20L1,MBNL1,TRIO,SUPT16H,COPB2,MED29,PIK3C3,CALU,TAF1D,XIAP,SBNO1,MEAF6,VKORC1L1,PTPN12,MON2,INO80D,IPO5,CSDE1,SMARCC1,NDUFS1,VPS13D,SNX13,CUL3,PBDC1,YY1,MECP2,ALMS1,WAC,RAD17,SF3A3,SEC23IP,VIRMA,TPM4,CDK12,NUFIP2,UVRAG,AHI1,PPP2R3C,SETX,RNASEH2B,PLAA,TMX3,U2SURP,TERF2IP,APPL1,RAB2A,LZIC,ABCB7,STAM2,AIFM1,MYO5A,TOP1,ZNF318,NCL,BOD1L1,FBXO11,USP24,GMEB1,RICTOR,TARDBP,TRUB2,FBH1,ZCCHC9,LARP4,BRWD1,PTBP3,XRN1,MAPK14,ILKAP,HELZ,SECISBP2,PHF11,VPS13C,TNPO3,ARHGAP10,SEC62,SLC25A36,INPP4A,SNX29,ERC1,BAZ2A,SCRN1,ENY2,TRPM7,RAB22A,MFN1,TATDN1,ERCC3,PRDX5,BFAR,PRPF4,RAB10,NUBP1,SYF2,TNPO1,SREK1,GNL3L,WBP11,MRPL9,PDPK1,AP3B1,NAPG,UBXN4,ZCCHC7,RFC1,CAAP1,DNAJA2,TM9SF4,CDC42BPA,TOPBP1,IFT57,UGGT2,C9orf78,MICU2,SMC5,ERCC8,CTR9,MPDZ,STAG1,DZIP3,CEP63,KIRREL1,USP33,SARS1,DNAJC1,ARPC5,SNAPC3,HEATR1,TRIM37,MAK16,GOLIM4,USO1,NAP1L1,HNRNPC,ENOX2,RWDD1,PIAS1,MPP5,ZBED4,TLK2,STRN3,ZNF326,BAG4,BMS1,PDS5B,DHX9,CCSER2,CWC22,MIER1,GCFC2,ZC2HC1A,APAF1,QSER1,APPL2,SMIM15,XPNPEP3,JAK1,EWSR1,TGS1,SEC63,HERC2,PTPRM,IFT88,YTHDC2,WDFY3,HOOK3,DNAJC24,CCDC6,ABHD2,PURB,PRDM4,HNRNPA3,OSTC,MSANTD2,UTP14A,CHD8,TRMT13,SMARCA1,NDUFAF2,BBS4,SELENOS,MDN1,CRBN,RPL21,OSBPL11,AKAP9,SPPL2A,UBE2Q2,PARN,RNF214,KDM5B,IKBIP,TRIP4,TLN1,NARS1,ATG14,SENP7,SNX2,NEDD1,MRPL19,DOCK1,ODR4,ROCK1,HMGXB3,ATG2B,ATE1,TCEAL1,TBC1D15,ERCC6L2,DDX24,BICD2,SCRN3,STAG2,USP8,URI1,SLC35A2,TRAPPC10,ARHGAP12,SNX6,CDK13,ATXN7L3B,TFAM,USP16,FNDC3A,ECD,PSMD12,MAPK9,DNAJC21,SMC6,FRS2,ZZEF1,SMNDC1,UHMK1,PABPC4,PCNT,SLTM,METTL25,PEX13,SIN3A,SUPV3L1,XPO4,CAPZB,SLC25A24,KMT2A,DNAJC7,COPS2,HECTD1,MED19,OTULIN,YAP1,FAM204A,USPL1,OXNAD1,SNX3,FBXW11,SLMAP,RBPJ,FNBP4,PAXIP1,UBXN8,CLNS1A,ITGB1,SUCLG1,CEP135,TNRC6B,ZNF708,R3HCC1L,TBCA,THAP6,CUL2,ARMC8,ANKIB1,RNMT,TUT4,MRPL1,SUDS3,UFSP2,EXOC5,BTBD7,USP37,PYROXD1,RPGRIP1L,AFF4,DOCK7,HP1BP3,FAM177A1,KATNBL1,R3HDM2,BTBD1,FBXW8,ZNF800,GTF2A1,GTPBP4,RSL24D1,TAF2,RASSF8,UPF3A,LSM14B,SRFBP1,CHUK,SGMS1,FMR1,AFF1,DPM1,SMAD5,ACAP2,BTAF1,CSNK1G1,NUP54,BRIX1,KANSL1,SEPTIN10,BDP1,WDR48,ARIH1,SERBP1,ASXL2,SOS2,MT-CO1,CTNNAL1,TMEM183A,SECISBP2L,FER,EFL1,METTL2A,PPP4R3A,TAF1B,PDCD6IP,GCC2,MIPEP,PRRC2C,TRNT1,OSBP,CDC42BPB,GTF2H1,SCML1,VIM,PCM1,HELQ,CASP3,HSPH1,TMF1,EP300,GTF2H3,ERGIC2,ITCH,AHCTF1,UBN2,GNAS,TTC14,DMTF1,MTF2,RBMS1,WHAMM,LGALS3,PNN,ERBIN,SPATA5L1,RB1CC1,OTUD6B,ZNF644,DDX1,RSRC2,ELF2,METTL14,DNAJB14,TAOK1,RAB14,ANKRD11,CCNT1,NSUN2,DNAJC8,ZNF148,DAXX,SEMA5A,MIB1,ALKBH1,RESF1,ZNF215,JUN,SMARCA5,EPG5,CDK11B,TFB2M,RYK,TMEM184C,RRP15,ESCO1,PUM3,ARPC2,AGO2,SPAG9,SETD2,CCDC186,ZNF766,SMG7,RBM28,MTIF2,RMDN2,SDE2,ELK4,SAMD8,GMPS,ZBTB1,KPNA4,CNTRL,PARP4,IRAK4,PSMD14,CEP350,PDCD10,POPDC3,ATP5PD,RBM23,KIAA1586,ARFGAP3,MSANTD3,TJP1,FBXO38,CFAP97,TPP2,BAZ1B,RWDD4,C6orf62,SOS1,BCL10,QTRT2,ATAD2,HNRNPR,TRAPPC8,ISCU,KMT5A,TYW3,ZBTB43,CENPJ,NFE2L2,HSPD1,ZNF830,SNRNP27,MBIP,GOLGB1,CEPT1,IFT81,C12orf29,H1-2,NUDCD1,FZD7,ZC3H13,RFX3,TPR,IWS1,CCDC59,HSP90B1,KCTD9,TARS2,TANK,CEBPZ,PDXDC1,HTATSF1,ZRANB2,SSB,SPEN,DST,WDR75,MRPS36,PAIP2,GIGYF2,RECQL,GLYR1,NIFK,SWAP70,SCFD1,IRF2,EIF2A,SPTY2D1,CENPQ,ZC3H7A,KIAA1109,GABPA,EEA1,NMI,MITD1,MPHOSPH10,EMSY,CEP95,DNTTIP2,MORC3,NOC3L,TRAF3IP1,MRPS31,PABPC1,TENT2,SPINDOC,ZNF829,NUP58,XPC,UTP6,GOSR1,BCCIP,SAT1,C2CD5,SMC3,PTPN14,CDH11,LIN54,CCNYL1,PPWD1,RPL6,ARID4A,UBR4,LEMD3,SNTB2,SRSF4,PPIL4,FERMT2,C2orf76,SEC31A,ACIN1,ZNF638,EDEM3,METTL2B,PRR3,MTR,SLFN5,FCHO2,XRCC1,CCDC77,ZNF675,DERA,JRKL,FBXO46,TRANK1,CHORDC1,BZW1,PRKCI,EIF2AK3,RGP1,TCEA1,KIDINS220,TMEM14C,UIMC1,CLINT1,ZEB2,DBF4,KBTBD2,KAT6B,SENP1,TVP23B,SPDL1,RBM12B,PPIB,EDRF1,NINL,IGF2R,MOCS2,UTP11,EIF4B,C9orf64,ARFGEF2,HMGN2,ZNF33A,BPNT1,SLC39A10,PTPN11,SLAIN2,EPS8,TAF1,KIN,WASHC4,ENTPD7,VPS37B,FICD,PTMS,ZNF322,ZNF621,PTP4A2,TXNRD1,ALG11,ISG20L2,SLC35G2,PGAM1,CDK9,EIF3A,GON7,GOLGA5,PRPF18,LTN1,C15orf65,NEK3,NRIP1,PMM2,NCR3LG1,RARS1,MRPL33,TAF4B,LEO1,DDX59,C12orf4,NEK7,ZBTB39,C2orf49,GPATCH11,SELENOK,MRPL16,RND3,ARPC3,HMGB2,YBX1,STX6,GEM,BNIP2,RTF2,UBE2Z,RPL23A,ZBTB49,CCDC28A,ZNF493,BUD13,NRN1,ADSS2,FBF1,VPS36,KLHL11,MRPL39,CCDC47,TMEM79,GNL3,DNAJB11,FAM161B,H2BC12,H1-4,H4C3,SOCS1,DPP10,SNUPN,TMEM216,CUX2,MT-ND6,AMOTL2
Factor: AP-2alphaA; motif: ANNGCCTNAGGSNNT; match class: 1	0.000153424	2130	112	ABCA2,AIP,AK6,ALDH1B1,AP1B1,AP2A2,ARFRP1,ARMC7,ARSA,ASAH1,ATP1A1,ATP2B2,AURKAIP1,BAD,BCL2L1,BCL2L14,BTBD2,BTG3,CARHSP1,CCDC24,CHMP1A,CHP1,CIB1,CORO1C,CRAT,DDRGK1,DDX6,ECM1,ERBB2,ETFB,FBRS,FCGRT,FLNA,FUOM,FURIN,GGA1,GJC2,GPER1,GSTP1,HDAC10,HM13,HYI,ILVBL,KCTD2,KEAP1,MED16,MEX3D,MGAT1,MICAL1,MLF2,NACC1,NAT14,NBEAL2,NDUFB10,NIBAN2,NLGN2,NMRAL1,NMT1,NSMF,OTUB1,PARP3,PDE4A,PDLIM4,PDZD11,PLA2G15,PLD2,PNKD,POLDIP2,PPM1F,PPP1R16A,PPP1R9B,PRADC1,PUSL1,RANBP3,RBCK1,RBPMS2,RMDN3,RUSC1,SCRN2,SEMA6C,SFXN3,SGSM3,SLC15A3,SLC25A39,SLC35C2,SLC39A1,SLC39A4,SLC6A8,SPG7,SRC,SSBP4,ST3GAL2,STIM1,SUGP2,SUMF2,TAF15,TLE5,TMEM259,TMEM9,TNK2,TOX4,TP53I3,TSPO,TSR2,TUSC2,USF2,VPS28,WDTC1,WFS1,YIPF1,ZBTB45,ZNFX1		Factor: ETF; motif: GVGGMGG; match class: 1	3.51381e-27	7067	527	VPS35,ARIH2,YME1L1,SH3GLB1,PDS5A,CAPRIN1,RBM22,CSNK2A2,WIPI2,CNOT7,PSMD7,HDAC2,DAP3,ARFGEF1,RNF216,ARGLU1,MACROH2A1,KIAA0100,PAPOLA,SFPQ,RNF115,EIF4G1,SPATS2L,DHX36,G3BP2,GNG12,RO60,PPP2R5E,NCBP3,RABEP1,FKBP15,LARP1B,KIF5B,SUZ12,MARCHF7,CREBBP,MFAP3,PLPBP,TRIP12,TMEM131,BRD7,SMG1,WWP1,SEPTIN7,TEAD1,FAM171A1,KIF1B,UBR5,ANKRD13C,RIPK1,UBE3A,UBE2K,SON,ARHGEF12,CAMTA1,PHF20L1,MBNL1,TRIO,EIF5,CALU,PPP4R3B,SBNO1,MEAF6,VKORC1L1,MYO1B,PTPN12,INO80D,IPO5,SMARCC1,VPS13D,SNX13,CUL3,YY1,MECP2,ALMS1,WAC,RAD17,STAM,UVRAG,SETX,SYNJ2,PLAA,DICER1,KIF13A,TMX3,U2SURP,TERF2IP,APPL1,GLG1,RAB2A,FAM120A,MYO5A,TOP1,ZNF318,NCL,PPP3CA,BOD1L1,USP24,NUP153,GMEB1,RICTOR,FBH1,LARP4,MAP3K2,BRWD1,PTBP3,HELZ,USP47,SECISBP2,HCFC2,ARL6IP5,ARHGAP10,SEC62,PJA2,INPP4A,SNX29,CCDC43,ERC1,SLK,RAB22A,ERCC3,ARHGAP21,SYF2,ACTR3,TNPO1,SREK1,YTHDC1,PDPK1,FKTN,DNAJA2,CDC42BPA,SLC7A6OS,UBE4B,USP14,C9orf78,NSD1,MICU2,MPDZ,STAG1,RANBP2,USP33,DNAJC1,GOLIM4,SMCHD1,MED13L,PIAS1,MPP5,ZBED4,TLK2,STRN3,AKAP11,PDS5B,DHX9,CKAP5,CCSER2,MIER1,ZC2HC1A,RC3H1,CAPN7,APAF1,QSER1,APPL2,ATP11B,JAK1,EWSR1,TGS1,SEC63,HERC2,PTPRM,PPFIA1,YTHDC2,WDFY3,TIMM44,HOOK3,CCDC6,TCF20,ABHD2,PURB,PRDM4,HNRNPA3,MSANTD2,TP53BP1,ICE1,TMEM117,SMARCA1,SELENOS,OSBPL11,ZMYND11,LRP6,NCOA2,AKAP9,TTC37,PKN2,SPPL2A,UBE2Q2,PARN,FBN1,RNF214,KDM5B,IKBIP,BPTF,TLN1,PHACTR2,PAK2,ATG14,NEDD1,DOCK1,WDR11,ODR4,ROCK1,SAFB2,ATG2B,ATE1,TBL1XR1,TBC1D15,IPO7,ERCC6L2,BICD2,SAFB,URI1,CCAR1,TRAPPC10,ARHGAP12,CDK13,TFAM,FNDC3A,BBOF1,MAPK9,DNAJC21,SMC6,CDC40,ZZEF1,PDZD8,OXSR1,SMNDC1,PABPC4,PCNT,SLTM,CCDC66,SIN3A,XPO4,CAPZB,NT5C3A,UHRF1BP1L,SLC25A24,KMT2A,ATRX,COPB1,RANBP1,HECTD1,OTULIN,YAP1,ANP32B,SNX3,SLMAP,RBPJ,FNBP4,PAXIP1,CLNS1A,ITGB1,TDRD3,HIVEP2,SUCLG1,CEP135,DSTN,RNMT,TUT4,BTBD7,PYROXD1,AFF4,DOCK7,HP1BP3,ZNF507,GPBP1,R3HDM2,BTBD1,FBXW8,PCGF6,ZNF800,GTF2A1,UPF3A,LSM14B,CDC5L,CHUK,SGMS1,FMR1,AFF1,DYNC2I1,BRIX1,KANSL1,SEPTIN10,CD2AP,LPIN2,BDP1,SCAF8,ARIH1,ASXL2,ING3,SOS2,CTNNAL1,CEP170,METTL2A,PPP4R3A,SET,PDCD6IP,GCC2,RALGAPA1,ZFR,TRNT1,OSBP,CDC42BPB,NUB1,PCM1,PTPN13,CASP3,HSPH1,EP300,ITCH,AHCTF1,PFDN4,UBN2,GNAS,ECPAS,TTC14,DMTF1,ARHGAP17,RBMS1,WHAMM,LGALS3,FBXO34,RBM17,ERBIN,SPATA5L1,RB1CC1,OTUD6B,REV1,ASF1A,ZNF644,MED13,ELF2,POM121C,DNAJB14,ASH1L,TAOK1,ANKRD11,PTMA,NSUN2,ZNF148,WRN,CEP78,SEMA5A,MIB1,RESF1,POM121,WBP4,JUN,RUFY2,CDK11B,RYK,ESCO1,ARPC2,AGO2,SETD2,SMG7,NUFIP1,HIF1A,PALM2AKAP2,ELK4,SAMD8,GMPS,ZBTB1,KPNA4,PSMD14,POPDC3,ATP5PD,ARFGAP3,MSANTD3,TJP1,KPNA3,FBXO38,TRAM2,CFAP97,ARSK,BAZ1B,SOS1,THAP12,TRAPPC8,TET2,ISCU,KMT5A,ZBTB43,KIAA0232,NFE2L2,HSPD1,SP1,PHF3,MID2,UACA,FZD7,FAM76B,ZC3H13,RFX3,TPR,KCTD9,TLE4,HERC1,E2F3,LAMC1,VEZT,HTATSF1,SUMO2,SSB,SPEN,GIGYF2,GLYR1,MIER3,SWAP70,SCFD1,IRF2,EIF2A,ZC3H7A,KIAA1109,SENP6,EEA1,MORC3,SAP30,TRAF3IP1,PABPC1,SPINDOC,C2CD5,NCK1,PTPN14,CDH11,LIN54,CCNYL1,ARID4A,ZNF281,UBR4,LEMD3,SNTB2,SRSF4,BRMS1L,GPN3,FERMT2,C2orf76,METTL2B,ARMC9,MYSM1,DNAJC13,MYO18A,PRR3,RAPGEF2,PAXBP1,FCHO2,JRKL,TRANK1,BZW1,PRKCI,GALNT11,EIF2AK3,RGP1,TCEA1,TMEM14C,UIMC1,CLINT1,ZEB2,ARNTL,DBF4,KBTBD2,KAT6B,SENP1,PRR14L,PPIB,EDRF1,NINL,IGF2R,C9orf64,ARFGEF2,HMGN2,SLC39A10,PTPN11,SLAIN2,VPS37B,PTMS,TDRD7,PTP4A2,TXNRD1,SLC35G2,PGAM1,CDK9,EIF3A,C15orf65,NRIP1,LSM12,TAF4B,DDX59,C12orf4,NEK7,ZBTB39,FAT1,GPATCH11,ARPC3,ACBD5,HMGB2,YBX1,GEM,BNIP2,UBE2Z,PPTC7,ZBTB49,FXR1,POGLUT3,BUD13,ADSS2,KLHL11,PFN2,CCDC47,TMEM79,GNL3,DNAJB11,TMSB4X,SOCS1,DPP10,BIVM-ERCC5,H1-5,CUX2,CPOX
Factor: AP-2beta; motif: GCNNNGGSCNGVGGGN	1.95e-11	7460	357	ABCA2,ABCF3,ABHD8,ACD,ACVRL1,ADRM1,AIP,AK6,ALYREF,ANAPC11,ANPEP,AP1M1,AP2A1,AP2A2,AP2M1,APEH,ARF6,ARFRP1,ARHGDIA,ARHGEF17,ARHGEF5,ARPC1B,ARSA,ATOH8,ATP2B2,ATP5ME,ATPAF2,ATXN7L3,B4GALT2,BAD,BCL2L1,BRD2,BSG,BTG3,C11orf68,C19orf47,CACNB3,CAMK2N2,CANT1,CARM1,CBX6,CCDC24,CD81,CD99L2,CDC34,CDC42EP1,CELF4,CELSR3,CENPB,CEP170B,CHID1,CHMP1A,CHPF,CIB1,CIB2,CIRBP,CLIP3,CLSTN1,CMTM3,COASY,COL6A2,COPRS,COPS9,CORO1B,CORO1C,CPSF7,CRAT,CREB3,CSNK1D,CTSZ,CYB561A3,CYB5R1,DALRD3,DCTN2,DDX6,DEGS1,DESI1,DLGAP4,DMAC1,DNAJB2,DNAJC5,DOCK6,DVL1,DYNLL2,ECHS1,EEF1A2,EFEMP2,EHBP1L1,EIF3B,ELMOD2,EMC10,EPN1,ERBB2,ETFB,EXOC7,FAAP100,FAM32A,FBRS,FBRSL1,FCGRT,FCHSD1,FKBP10,FKBP1B,FLOT2,FOXP4,FSCN1,FUOM,FURIN,FZR1,GALK1,GAS2L1,GDI1,GEMIN4,GGA1,GJC2,GLMP,GNAI2,GNB1L,GNS,GPC1,GRAMD1A,GRINA,GRK2,GSTP1,GTPBP1,GUCD1,GYG2,H1-0,H1-10,HDAC10,HDHD2,HMGA1,HRAS,HSPG2,HYI,IFI27L2,IGFBP4,IGSF8,ILK,ILVBL,INPP1,INPPL1,JAGN1,JOSD2,KCTD17,KCTD2,KEAP1,KIFC3,KLHDC8B,LDLRAP1,LEMD2,LHFPL3,LIMK1,LRP10,LSM2,LTBP3,LZTR1,MAD2L2,MAP1LC3A,MAP7D1,MAPK3,MARCHF9,MBOAT7,MBTPS1,MED16,MEIS3,MEX3D,MFSD5,MGAT4B,MICAL1,MIIP,MRPL55,MRPS26,MSRB2,MUL1,MYADM,MYL9,MYO1C,NACC1,NANOS3,NARF,NAT14,NAXE,NDOR1,NDUFA10,NDUFB10,NDUFB2,NDUFS8,NENF,NIBAN2,NISCH,NLGN2,NME3,NMRAL1,NRIP3,NSDHL,NT5C3B,NTAN1,NUBP2,NUDCD3,NUP188,OAZ2,OBSL1,OGFR,OSBPL5,OTUB1,PACS2,PARK7,PCBP4,PDXK,PEA15,PEX10,PGAM5,PHLDA2,PIM2,PLA2G15,PLCB3,PLCD3,PLD2,PLD3,PLPPR2,PNPLA2,POLR2C,POMK,PORCN,PPM1F,PPM1M,PPP1R16A,PPP2CB,PRKACA,PRMT1,PSME2,PUSL1,RAB32,RABAC1,RABGEF1,RABL6,RALY,RANBP3,RANGAP1,RBCK1,RBPMS2,RELA,RGL2,RHOT2,RIC8A,RILP,RING1,RMND5B,ROM1,RPL7,RPP25L,RTL6,RUSC1,S100A11,SBF1,SBNO2,SCAMP4,SCN1B,SCRN2,SELENOW,SEMA6C,SETD1A,SFXN3,SGSM2,SGSM3,SH3GL1,SHKBP1,SIN3B,SLC15A3,SLC22A17,SLC25A11,SLC25A23,SLC25A39,SLC2A4RG,SLC39A4,SLC4A2,SLC4A3,SLC5A6,SLC66A2,SLC6A8,SLC9A3R1,SMARCD3,SMPD1,SNTA1,SORBS3,SPHK1,SPOCK2,SSBP4,SSR2,SSU72,ST6GALNAC4,STING1,STIP1,STK35,STUB1,SUGP2,SURF2,SYDE1,SYMPK,SYNGR2,TAZ,TBC1D13,TBCC,TBCD,TCEA2,TEAD2,THEMIS2,TIMP2,TMEM127,TMEM134,TMEM179B,TMEM184B,TMEM248,TMUB1,TNK2,TOR1A,TP53I3,TPD52L2,TRABD,TRIM28,TRIM41,TRIR,TRPM4,TRPV4,TSPAN9,TSPO,TUBB4B,TUBB6,U2AF2,UAP1L1,UBE2E1,UBE2L3,UBXN6,UCK1,UFC1,USF2,VAMP3,VCP,VEGFB,VPS4A,WDTC1,WFS1,WIPF2,XKR8,XYLT2,YPEL5,YTHDF1,ZBTB47,ZNF219,ZNF358,ZNF48,ZNF579,ZNF703,ZNF768,ZNF865,ZNHIT1		Factor: Elk-1; motif: NNCCGGAAGTN; match class: 1	5.12799e-27	5791	456	COPA,TRIM44,ARIH2,XRCC5,YME1L1,SH3GLB1,PDS5A,CAPRIN1,RARS2,RBM22,PSMD7,ARGLU1,KIAA0100,SF3B1,PAPOLA,RNF115,EIF4G1,DHX36,SENP5,G3BP2,RO60,NOL10,NCBP3,FKBP15,SNW1,KLHL20,BCLAF1,MFAP3,UBA6,TRIP12,TMEM131,TAX1BP1,IK,RPF1,BRD7,DLG1,SEPTIN7,MINDY3,KIF1B,UFL1,TUT7,RIPK1,UBE3A,SON,MCM3AP,ARHGEF12,TTF1,CAMTA1,TRIO,SUPT16H,COPB2,PIK3C3,CALU,TAF1D,XIAP,MEAF6,IPO5,SMARCC1,NDUFS1,SNX13,PBDC1,ALMS1,WAC,RAD17,SF3A3,SEC23IP,VIRMA,TPM4,UVRAG,PPP2R3C,SETX,RNASEH2B,PLAA,TMX3,U2SURP,TERF2IP,LZIC,STAM2,NCL,BOD1L1,USP24,GMEB1,RICTOR,TRUB2,ZCCHC9,PTBP3,XRN1,SECISBP2,PHF11,TNPO3,PJA2,INPP4A,ERC1,TRPM7,MFN1,TATDN1,ERCC3,PRDX5,PRPF4,SYF2,ACTR3,SREK1,GNL3L,WBP11,PDPK1,AP3B1,NAPG,CAAP1,EMC2,CDC42BPA,TOPBP1,IFT57,C9orf78,MICU2,SMC5,CTR9,MPDZ,STAG1,DZIP3,CEP63,USP33,SARS1,DNAJC1,ARPC5,MAK16,INTS13,INIP,HNRNPC,ENOX2,ZBED4,AKAP11,BAG4,BMS1,PDS5B,DHX9,CCSER2,MIER1,GCFC2,QSER1,APPL2,ANO6,SMIM15,JAK1,EWSR1,PTPRM,IFT88,YTHDC2,HOOK3,DNAJC24,CCDC6,PURB,HNRNPA3,MSANTD2,UTP14A,CHD8,TRMT13,SMARCA1,BBS4,SELENOS,OSBPL11,AKAP9,SPPL2A,UBE2Q2,PARN,RNF214,TRIP4,SENP7,NEDD1,DOCK1,ROCK1,HMGXB3,ATG2B,TBC1D15,ERCC6L2,SCRN3,USP8,URI1,SLC35A2,CEP295,TRAPPC10,ARHGAP12,CDK13,ATXN7L3B,USP16,ECD,MAPK9,DNAJC21,SMC6,FRS2,ZZEF1,UHMK1,PABPC4,PCNT,SLTM,CAPZB,NT5C3A,SLC25A24,DNAJC7,COPB1,HECTD1,MED19,OTULIN,YAP1,USPL1,FBXW11,FNBP4,PAXIP1,UBXN8,ITGB1,TDRD3,CEP135,TNRC6B,ZNF708,R3HCC1L,THAP6,ANKIB1,RNMT,SUDS3,EXOC5,PYROXD1,AFF4,DOCK7,HP1BP3,R3HDM2,BTBD1,ZNF800,GTF2A1,GTPBP4,RSL24D1,TAF2,LSM14B,SRFBP1,FMR1,AFF1,DPM1,ACAP2,CSNK1G1,NUP54,KANSL1,SEPTIN10,WDR48,SERBP1,ASXL2,SOS2,TMEM183A,SECISBP2L,FER,EFL1,METTL2A,PPP4R3A,DESI2,TAF1B,GCC2,MIPEP,SYNCRIP,PRRC2C,TRNT1,OSBP,GTF2H1,PCM1,HELQ,CASP3,HSPH1,TMF1,GTF2H3,ERGIC2,ITCH,GNAS,TTC14,DMTF1,MTF2,WHAMM,FOXN2,PNN,ERBIN,SPATA5L1,RB1CC1,REV1,METTL14,DNAJB14,RAB14,CCNT1,DAXX,ALKBH1,POM121,ZNF215,EPG5,CDK11B,TFB2M,RYK,RRP15,ESCO1,PUM3,ARPC2,SETD2,ZNF766,SMG7,RBM28,MTIF2,RMDN2,SDE2,SAMD8,GMPS,ZBTB1,CNTRL,EML4,PSMD14,PDCD10,POPDC3,ATP5PD,RBM23,TJP1,KPNA3,FBXO38,TRAM2,CFAP97,TPP2,BAZ1B,BCL10,ATAD2,HNRNPR,TRAPPC8,KMT5A,CENPJ,KIAA0232,NFE2L2,HSPD1,ZNF830,SNRNP27,PHF3,IFT81,FAM107B,FZD7,FAM76B,ZC3H13,RFX3,HSP90B1,TANK,CGAS,CEBPZ,PDXDC1,TCEAL3,ZRANB2,DST,WDR75,PAIP2,RECQL,GLYR1,NIFK,FGFR1OP2,IARS2,SWAP70,SCFD1,HEXIM1,EIF2A,SPTY2D1,CENPQ,KIAA1109,GABPA,EEA1,SLC16A7,DNTTIP2,MORC3,NOC3L,TRAF3IP1,MRPS31,PABPC1,TENT2,SPINDOC,BCCIP,SAT1,C2CD5,RPL6,ARID4A,UBR4,SNTB2,SRSF4,C2orf76,SEC31A,ACIN1,EDEM3,METTL2B,ARMC9,MYSM1,DNAJC13,PRR3,MTR,CCDC77,DERA,JRKL,TRANK1,CHORDC1,BZW1,RGP1,TCEA1,KIDINS220,CLINT1,ARNTL,KBTBD2,KAT6B,SENP1,TVP23B,PPIB,EDRF1,UTP11,EIF4B,C9orf64,ARFGEF2,BPNT1,PTPN11,SLAIN2,EPS8,TAF1,VPS37B,FICD,TDRD7,ZNF322,ZNF621,PTP4A2,ISG20L2,CDK9,GON7,PRPF18,LTN1,C15orf65,NEK3,PMM2,RARS1,MRPL33,LEO1,DDX59,NEK7,C2orf49,MRPL16,ARPC3,YBX1,CDK7,STX6,BNIP2,RTF2,PDCL3,UBE2Z,PPTC7,RPL23A,ZBTB49,CCDC28A,BUD13,ADSS2,VPS36,CCDC47,TMEM79,FAM161B,H4C3,SOCS1,DPP10,TMEM216
Factor: AP-2beta; motif: GCNNNGGSCNGVGGGN; match class: 1	6.96e-13	3152	190	ABCA2,ABHD8,AK6,ANPEP,AP2A1,AP2A2,APEH,ARHGDIA,ARHGEF17,ARPC1B,ARSA,ATP2B2,ATP5ME,ATPAF2,B4GALT2,BAD,BCL2L1,BRD2,C11orf68,C19orf47,CAMK2N2,CARM1,CD99L2,CDC42EP1,CHPF,CIB2,CLIP3,CLSTN1,COL6A2,COPRS,CORO1B,CPSF7,CRAT,CREB3,DDX6,DEGS1,DLGAP4,DNAJB2,DNAJC5,DVL1,DYNLL2,ECHS1,EEF1A2,EFEMP2,ERBB2,ETFB,EXOC7,FAAP100,FCGRT,FCHSD1,FKBP10,FLOT2,FOXP4,FURIN,GDI1,GNB1L,GPC1,GRAMD1A,GRK2,GSTP1,GYG2,H1-0,H1-10,HMGA1,HRAS,HSPG2,HYI,IFI27L2,IGFBP4,IGSF8,ILK,INPPL1,JOSD2,KCTD2,LDLRAP1,LEMD2,LIMK1,LTBP3,MAP1LC3A,MAPK3,MARCHF9,MBOAT7,MBTPS1,MED16,MEIS3,MEX3D,MGAT4B,MICAL1,MRPL55,MRPS26,MSRB2,MYL9,NACC1,NANOS3,NARF,NAT14,NAXE,NDOR1,NDUFA10,NENF,NIBAN2,NISCH,NME3,OBSL1,OGFR,OSBPL5,OTUB1,PACS2,PCBP4,PDXK,PEA15,PHLDA2,PIM2,PLCB3,PLCD3,PLD2,PLD3,PNPLA2,PPP2CB,PRKACA,PRMT1,PUSL1,RAB32,RABAC1,RABL6,RBCK1,RBPMS2,RGL2,RIC8A,RMND5B,ROM1,RPL7,RTL6,RUSC1,S100A11,SBF1,SCN1B,SEMA6C,SGSM2,SGSM3,SHKBP1,SLC15A3,SLC25A11,SLC25A23,SLC2A4RG,SLC39A4,SLC4A2,SLC4A3,SLC5A6,SLC66A2,SLC6A8,SMARCD3,SNTA1,SPOCK2,SSBP4,SSU72,ST6GALNAC4,STIP1,STUB1,SURF2,SYDE1,SYNGR2,TBC1D13,TBCC,TBCD,TCEA2,TIMP2,TMEM127,TNK2,TOR1A,TRIM28,TRPM4,TSPAN9,TSPO,TUBB6,UAP1L1,UBE2E1,UBE2L3,USF2,VAMP3,VEGFB,WDTC1,WFS1,WIPF2,XYLT2,ZBTB47,ZNF358,ZNF703,ZNF768,ZNF865		Factor: ER81; motif: RCCGGAARYN	6.11542e-27	12666	799	COPA,VPS35,TRIM44,ARIH2,ST13,XRCC5,YME1L1,SH3GLB1,CAPRIN1,RARS2,RBM22,CSNK2A2,WIPI2,CNOT7,PSMD7,HDAC2,PPP4R2,DAP3,RNF216,ARGLU1,MACROH2A1,KIAA0100,SF3B1,PAPOLA,NKTR,SFPQ,RNF115,EIF4G1,SPATS2L,DHX36,SENP5,RPL14,G3BP2,GNG12,RO60,NOL10,CCDC50,PPP2R5E,NCBP3,FKBP15,SNW1,ZC3H15,KLHL20,KIF5B,MIA3,BCLAF1,MFAP3,PLPBP,UBA6,TRIP12,TMEM131,PHF14,TAX1BP1,ZNF131,IK,RPF1,BRD7,DLG1,WWP1,SEPTIN7,CUL5,FAM171A1,MINDY3,KIF1B,UBR5,UFL1,ANKRD13C,TUT7,RIPK1,UBE3A,UBE2K,SON,MCM3AP,ARHGEF12,TTF1,CAMTA1,PHF20L1,MBNL1,TRIO,SUPT16H,COPB2,MED29,PIK3C3,CALU,PPP4R3B,TAF1D,XIAP,SBNO1,MEAF6,VKORC1L1,PTPN12,MON2,INO80D,IPO5,CSDE1,SMARCC1,NDUFS1,VPS13D,SNX13,CUL3,PBDC1,YY1,MECP2,ALMS1,WAC,RAD17,SF3A3,SEC23IP,VIRMA,TPM4,EIF3E,NUFIP2,UVRAG,AHI1,PPP2R3C,SETX,RNASEH2B,SYNJ2,PLAA,DICER1,KIF13A,TMX3,U2SURP,TERF2IP,APPL1,RAB2A,FAM120A,LZIC,ABCB7,STAM2,AIFM1,MYO5A,TOP1,ZNF318,ZNHIT6,NCL,EXTL2,BOD1L1,USP24,GMEB1,RICTOR,TARDBP,TRUB2,FBH1,ZCCHC9,LARP4,BRWD1,PTBP3,XRN1,MAPK14,ATF6,ILKAP,SECISBP2,PHF11,VPS13C,TNPO3,ARL6IP5,ARHGAP10,SEC62,NBAS,PJA2,SLC25A36,INPP4A,SNX29,ERC1,SLK,BAZ2A,SCRN1,ENY2,TRPM7,RAB22A,MFN1,TATDN1,ERCC3,PRDX5,BFAR,PRPF4,ARHGAP21,RAB10,NUBP1,SYF2,ACTR3,TNPO1,SREK1,GNL3L,YTHDC1,WBP11,MRPL9,PDPK1,AP3B1,NAPG,ZCCHC7,RFC1,PRRC1,CAAP1,FKTN,DNAJA2,TM9SF4,CDC42BPA,SLC7A6OS,TOPBP1,IFT57,UGGT2,C9orf78,MICU2,SMC5,ZCCHC8,CTR9,MPDZ,STAG1,DZIP3,CEP63,KIRREL1,USP33,SARS1,DNAJC1,ARPC5,SNAPC3,HEATR1,TRIM37,MAK16,GOLIM4,SMCHD1,USO1,INIP,NAP1L1,HNRNPC,ENOX2,RWDD1,PIAS1,MPP5,ZBED4,TLK2,STRN3,AKAP11,BAG4,BMS1,PDS5B,DHX9,CCSER2,CWC22,GCFC2,ZC2HC1A,APAF1,QSER1,APPL2,ANO6,SMIM15,XPNPEP3,ATP11B,JAK1,EWSR1,TGS1,SEC63,HERC2,PTPRM,IFT88,PPFIA1,YTHDC2,WDFY3,HOOK3,DNAJC24,CCDC6,ABHD2,PURB,PRDM4,HNRNPA3,OSTC,MSANTD2,UTP14A,CHD8,TRMT13,TP53BP1,TMEM117,SMARCA1,BBS4,SELENOS,MDN1,CRBN,RPL21,OSBPL11,LRP6,ZMAT2,NCOA2,AKAP9,SPPL2A,UBE2Q2,PARN,RNF214,KDM5B,IKBIP,BPTF,TRIP4,ACADM,TLN1,PHACTR2,NARS1,ATG14,SENP7,NEDD1,MRPL19,DOCK1,WDR11,ODR4,ROCK1,ARL13B,HMGXB3,ATG2B,ATE1,TCEAL1,TBC1D15,ERCC6L2,DDX24,BICD2,SCRN3,STAG2,USP8,URI1,SLC35A2,CEP295,TRAPPC10,ARHGAP12,SNX6,STX2,CDK13,ATXN7L3B,TFAM,USP16,FNDC3A,ECD,PSMD12,MAPK9,DNAJC21,LARS1,SMC6,FRS2,ZZEF1,PDZD8,SMNDC1,UHMK1,PABPC4,PCNT,SLTM,CCDC66,PEX13,SIN3A,XPO4,CAPZB,NT5C3A,SLC25A24,KMT2A,ATRX,DNAJC7,RAB8B,CRPPA,RANBP1,COPS2,HECTD1,MED19,OTULIN,YAP1,FAM204A,USPL1,OXNAD1,SNX3,FBXW11,SLMAP,RBPJ,FNBP4,GSPT2,PAXIP1,UBXN8,CLNS1A,ITGB1,TDRD3,TCAF1,SUCLG1,MED4,CEP135,TNRC6B,ZNF708,R3HCC1L,TBCA,THAP6,CUL2,ARMC8,ANKIB1,RNMT,TUT4,MRPL1,SUDS3,UFSP2,EXOC5,BTBD7,USP37,ANKRA2,PYROXD1,RPGRIP1L,AFF4,DOCK7,HP1BP3,ZNF507,FAM177A1,KATNBL1,R3HDM2,BTBD1,FBXW8,ZNF800,GTF2A1,GTPBP4,RSL24D1,TAF2,RASSF8,UPF3A,LSM14B,SRFBP1,CHUK,SGMS1,FMR1,AFF1,DPM1,SMAD5,ACAP2,BTAF1,CSNK1G1,NUP54,BRIX1,KANSL1,SEPTIN10,BDP1,SCAF8,WDR48,ARIH1,SERBP1,ASXL2,ING3,SOS2,MT-CO1,CTNNAL1,TMEM183A,SECISBP2L,FER,EFL1,METTL2A,PPP4R3A,DESI2,TAF1B,SET,PDCD6IP,POLD3,GCC2,MIPEP,SYNCRIP,PRRC2C,TRNT1,OSBP,GTF2H1,SCML1,VIM,PCM1,HELQ,CASP3,HSPH1,TMF1,EP300,GTF2H3,ERGIC2,ITCH,AHCTF1,UBN2,GNAS,ECPAS,TTC14,DMTF1,MTF2,RBMS1,WHAMM,FOXN2,ZNF189,PNN,ERBIN,SPATA5L1,RB1CC1,OTUD6B,ZNF644,DDX1,RSRC2,ELF2,POM121C,METTL14,DNAJB14,ASH1L,TAOK1,RAB14,ANKRD11,CCNT1,PTMA,NSUN2,DNAJC8,ZNF148,WRN,DAXX,SEMA5A,ALKBH1,RESF1,POM121,WBP4,ZNF215,JUN,SMARCA5,EPG5,CDK11B,TFB2M,RYK,TMEM184C,DOP1A,RRP15,ESCO1,PUM3,ARPC2,AGO2,SPAG9,SETD2,CCDC186,ZNF766,SMG7,RBM28,MTIF2,RMDN2,SDE2,HIF1A,PALM2AKAP2,ELK4,SAMD8,GMPS,ZBTB1,KPNA4,CNTRL,EML4,PARP4,IRAK4,PSMD14,CEP350,PDCD10,POPDC3,ATP5PD,RBM23,KIAA1586,ARFGAP3,MSANTD3,TJP1,KPNA3,FBXO38,TRAM2,CFAP97,TPP2,RWDD4,C6orf62,SOS1,BCL10,ATAD2,HNRNPR,TRAPPC8,TMX4,ISCU,KMT5A,TYW3,ZBTB43,CENPJ,KIAA0232,NFE2L2,HSPD1,ZNF830,SNRNP27,SP1,PHF3,CEPT1,IFT81,C12orf29,MID2,FAM107B,NUDCD1,FZD7,FAM76B,ZC3H13,RFX3,TPR,IWS1,CCDC59,HSP90B1,KCTD9,HERC1,HSPA9,E2F3,TARS2,TANK,CGAS,LAMC1,CEBPZ,PDXDC1,TCEAL3,VEZT,HTATSF1,ZRANB2,SSB,SPEN,DST,WDR75,MRPS36,PAIP2,RECQL,GLYR1,NIFK,IARS2,SWAP70,SCFD1,IRF2,EIF2A,SPTY2D1,CENPQ,ZC3H7A,KIAA1109,GABPA,EEA1,NMI,MITD1,SLC16A7,MPHOSPH10,EMSY,CEP95,DNTTIP2,MORC3,NOC3L,TRAF3IP1,MRPS31,PABPC1,TENT2,SPINDOC,ZNF829,NUP58,XPC,UTP6,GOSR1,BCCIP,SAT1,C2CD5,SMC3,PTPN14,CDH11,CCNYL1,PPWD1,RPL6,ARID4A,ANKRD36,ZNF281,UBR4,LEMD3,MIA2,SNTB2,SRSF4,PPIL4,C2orf76,SEC31A,ACIN1,ZNF638,EDEM3,METTL2B,ARMC9,MYSM1,PRR3,RAPGEF2,MTR,SLFN5,FCHO2,XRCC1,CCDC77,ZNF675,STXBP3,DERA,JRKL,FBXO46,TRANK1,CHORDC1,BZW1,PRKCI,EIF2AK3,RGP1,TCEA1,KIDINS220,TMEM14C,UIMC1,CLINT1,ZEB2,DBF4,KBTBD2,KAT6B,SENP1,TVP23B,SPDL1,RBM12B,PPIB,EDRF1,CLIC1,NINL,IGF2R,MOCS2,UTP11,EIF4B,C9orf64,ARFGEF2,HMGN2,ZNF33A,BPNT1,SLC39A10,PTPN11,SLAIN2,EPS8,TAF1,KIN,WASHC4,ENTPD7,VPS37B,FICD,PTMS,TDRD7,ZNF322,ZNF621,PTP4A2,TXNRD1,ISG20L2,SLC35G2,PGAM1,CDK9,EIF3A,GON7,GOLGA5,PRPF18,LTN1,C15orf65,NEK3,NRIP1,PMM2,NCR3LG1,RARS1,MRPL33,TAF4B,LEO1,DDX59,NEK7,TOB1,C2orf49,GPATCH11,SELENOK,MRPL16,RND3,ARPC3,HMGB2,YBX1,CDK7,STX6,GEM,BNIP2,RTF2,PDCL3,DUSP6,UBE2Z,PPTC7,RPL23A,ZBTB49,FXR1,CCDC28A,ZNF493,BUD13,NRN1,ADSS2,FBF1,VPS36,EEF1A1,KLHL11,MRPL39,CCDC47,TMEM79,GNL3,DNAJB11,FAM161B,H2BC12,TMSB4X,DAB2,H1-4,H4C3,SOCS1,DPP10,SNUPN,TMEM216,BIVM-ERCC5,MT-ND6,IFITM2,CPOX,AMOTL2
Factor: AP-2beta; motif: NSCCNNNGGSN	2.58e-13	10020	457	ABHD8,ABR,ACADVL,ACD,ACTR1B,ACVRL1,ADGB,ADRM1,AIP,AK2,AK6,AKR1A1,ALDH1B1,ALKBH7,ALYREF,AMER1,ANAPC11,ANAPC7,ANKRD35,ANKRD52,ANKRD54,ANPEP,AP1B1,AP1M1,AP2A1,AP2A2,AP2M1,APEH,ARF6,ARFRP1,ARHGDIA,ARHGEF17,ARHGEF18,ARMC7,ARPC1B,ARSA,ARSI,ASAH1,ATG4B,ATOH8,ATOX1,ATP13A2,ATP2B2,ATP5IF1,ATP6AP2,ATPAF2,ATXN7L3,AUP1,B4GALT2,BAD,BCKDK,BCL2L1,BRD2,BSG,BTBD2,BTG3,C1orf216,C1QTNF2,C2orf69,CACNB3,CAMK1,CAMK2N2,CANT1,CARHSP1,CARM1,CBX6,CCDC24,CCND3,CD2BP2,CD68,CD81,CD99L2,CDC34,CDK10,CELF4,CELSR3,CENPB,CEP170B,CHID1,CHMP1A,CHP1,CHPF,CHPF2,CIB1,CIB2,CIRBP,CLSTN1,CLTB,CMTM3,CNPPD1,COL6A2,COMMD5,COPRS,COPS9,CORO1C,COX4I1,CPLANE2,CPSF7,CRAT,CREB3,CRELD2,CST3,CYB561A3,CYB5R1,DAGLB,DCTPP1,DEGS1,DGCR2,DLGAP4,DNM2,DOCK6,DVL1,DYNLL2,ECHS1,EEF1A2,EFEMP2,EHBP1L1,EHD2,EIF3B,EIF4G2,ELOVL1,EMC10,ENKD1,ETFB,EXOC7,FAAP100,FAM189B,FAM219B,FBRS,FBRSL1,FBXW4,FCGRT,FCHSD1,FKBP10,FKBP1B,FLNA,FLOT2,FOXP4,FSCN1,FURIN,FXYD5,FZR1,GALK1,GAS2L1,GCC1,GDI1,GEMIN4,GET3,GGA1,GIPC1,GJC2,GLIPR2,GLMP,GM2A,GNB1L,GNPAT,GPC1,GPER1,GRAMD1A,GRINA,GRK2,GRK6,GTF3C5,GYG2,H1-0,H1-10,HCFC1R1,HDAC10,HM13,HMGA1,HRAS,HSPG2,HYI,IGFBP4,IGSF8,ILK,ILVBL,INPP1,INPPL1,IPO13,JOSD2,KCTD11,KCTD17,KEAP1,KIAA1191,KLHDC2,KLHDC8B,LEMD2,LETM1,LHFPL3,LIMK1,LRP10,LSM2,LSR,LZTR1,MAD2L2,MAEA,MAP1LC3A,MAP7D1,MAPK3,MARCHF2,MBOAT7,MBTPS1,MCAT,MED16,MEIS3,MELTF,MFSD10,MFSD5,MGAT1,MGAT4B,MGRN1,MICAL1,MOB2,MOCS3,MPRIP,MRGBP,MRPL55,MRPS28,MSRB2,MTMR9,MYL6B,MYL9,MYO1C,NACC1,NARF,NAT14,NAXE,NCBP2AS2,NCKIPSD,NDUFA10,NDUFAF3,NDUFB10,NDUFB11,NDUFS8,NENF,NIBAN2,NISCH,NLGN2,NME3,NMRAL1,NMT1,NT5C3B,NUBP2,NUDCD3,NXPH4,OBSL1,OGFR,OSBPL5,OTUB1,OXLD1,PACS2,PARP3,PCBP4,PDE4A,PDLIM4,PDXK,PEX10,PGAM5,PHETA1,PHLDA2,PHLDA3,PIH1D1,PIM2,PIN1,PLA2G15,PLCB3,PLCD3,PLD2,PLOD1,PNKD,POLDIP2,POLR2C,POLR2E,POLR2F,POLR3H,POMK,PORCN,PPM1F,PPM1M,PPP1CC,PPP1R12C,PPP1R16A,PPP1R9B,PPP2CB,PPP2R5B,PRADC1,PRCP,PRKACA,PRMT1,PSMB6,PSME2,PTGES2,PTP4A3,PTPN23,PUSL1,R3HDM4,RAB15,RAB1B,RAB32,RAB5IF,RABAC1,RABGEF1,RABL6,RALY,RANBP3,RBCK1,RBPMS2,RELA,RIC8A,RILP,RING1,RIOX1,RMDN3,RMND5B,RNF220,ROM1,RPL35,RPL39,RPL7,RPL8,RPP25L,RTL6,RUSC1,RXRB,S100A16,SAMM50,SBF1,SBNO2,SCN1B,SCRN2,SEC13,SEMA6C,SETD1A,SFXN3,SGSM2,SGSM3,SH3GL1,SHISA4,SIRT6,SLC15A3,SLC22A17,SLC25A39,SLC2A4RG,SLC35B4,SLC35C2,SLC37A4,SLC39A4,SLC4A2,SLC50A1,SLC5A6,SLC66A2,SLC6A8,SMARCD3,SMPD1,SNTA1,SORBS3,SPCS3,SPG7,SPOCK2,SPPL2B,SRRM3,SSBP4,SSU72,ST3GAL3,ST6GALNAC4,STARD3,STIM1,STIP1,STK25,STK35,STRAP,STRIP1,STUB1,SUGP2,SURF2,SYDE1,SYNGR2,TAF15,TAGLN2,TAX1BP3,TAZ,TBC1D13,TBCC,TBCD,TCEA2,TEAD2,TFE3,TIMM13,TIMM22,TIMP2,TLCD5,TLE5,TMED3,TMEM115,TMEM127,TMEM134,TMEM179B,TMEM184B,TMEM200B,TMEM222,TMEM248,TMEM259,TMEM54,TMEM9,TMUB1,TNK2,TOLLIP,TOMM20,TOX4,TP53I3,TPD52L2,TRADD,TRIM28,TRMT12,TRMT5,TRPM4,TRPV4,TSPAN17,TSPAN3,TSPAN9,TSPO,TSPYL1,TSR2,TUBB4B,TUBB6,TUBG1,TUFM,TUSC2,U2AF2,UAP1L1,UBE2E1,UBE2L3,UBXN6,UCK1,UQCR10,USF2,VAT1,VCP,VEGFB,VPS4A,WDTC1,WFS1,XPO7,XYLT2,YIPF1,YIPF3,YTHDF1,ZBTB47,ZMAT5,ZNF2,ZNF358,ZNF48,ZNF571,ZNF703,ZNF768,ZNFX1		Factor: E2F-1:DP-1; motif: TTTCSCGC	1.15821e-26	10495	699	TRIM44,ARIH2,ST13,XRCC5,YME1L1,SH3GLB1,PDS5A,RARS2,RBM22,CSNK2A2,WIPI2,CNOT7,PSMD7,HDAC2,RNF216,ARGLU1,MACROH2A1,SF3B1,PAPOLA,SRPK1,NKTR,SFPQ,RNF115,EIF4G1,SPATS2L,DHX36,SENP5,RPL14,G3BP2,GNG12,ZCCHC17,RO60,NOL10,CCDC50,NCBP3,RABEP1,FKBP15,SNW1,LARP1B,ZC3H15,KLHL20,KIF5B,SRSF11,SUZ12,MARCHF7,BCLAF1,UBA6,TRIP12,TMEM131,PHF14,ZNF131,RPF1,BRD7,DLG1,WWP1,TEAD1,MINDY3,KIF1B,UBR5,UFL1,ANKRD13C,RIPK1,UBE3A,SON,ARHGEF12,TTF1,CAMTA1,PHF20L1,MBNL1,EIF5,SUPT16H,PIK3C3,CALU,PPP4R3B,TAF1D,XIAP,SBNO1,MEAF6,VKORC1L1,MYO1B,INO80D,IPO5,CSDE1,SMARCC1,NDUFS1,SNX13,YY1,ZNF292,ALMS1,RBM5,RAD17,SF3A3,SEC23IP,STAM,VIRMA,EIF3E,UVRAG,AHI1,PPP2R3C,SETX,RNASEH2B,SYNJ2,PLAA,DICER1,KIF13A,U2SURP,APPL1,GLG1,FAM120A,LZIC,AIFM1,TOP1,ZNF318,TBL1X,NCL,EXTL2,PPP3CA,BOD1L1,USP24,NUP153,GMEB1,RICTOR,TRUB2,FBH1,LARP4,MAP3K2,BRWD1,PTBP3,MAPK14,ATF6,ILKAP,HELZ,SECISBP2,CCNY,PHF11,VPS13C,TNPO3,ARL6IP5,ARHGAP10,SEC62,NBAS,SLC25A36,INPP4A,SNX29,ERC1,SLK,BAZ2A,SCRN1,ENY2,TRPM7,RAB22A,MFN1,TATDN1,ERCC3,PRDX5,BFAR,PRPF4,ARHGAP21,RAB10,NUBP1,SYF2,ACTR3,TNPO1,SREK1,GNL3L,ANKRD26,YTHDC1,PDPK1,AP3B1,BZW2,NAPG,ZCCHC7,RFC1,PRRC1,CAAP1,FKTN,TM9SF4,CDC42BPA,SLC7A6OS,UBE4B,TOPBP1,IFT57,UGGT2,USP14,NSD1,MICU2,SMC5,ZCCHC8,STAG1,DZIP3,RANBP2,CEP63,USP33,DNAJC1,ARPC5,SNAPC3,HEATR1,TRIM37,MAK16,SMCHD1,INTS13,INIP,MED13L,NAP1L1,HNRNPC,ENOX2,IQCG,STRN3,AKAP11,ZNF326,BAG4,DMXL1,BMS1,PDS5B,DHX9,DHX29,CWC22,MIER1,GCFC2,ZC2HC1A,CAPN7,APAF1,QSER1,ANO6,SMIM15,XPNPEP3,MTREX,KIFBP,ATP11B,JAK1,EWSR1,TGS1,SEC63,HERC2,PTPRM,IFT88,PPFIA1,YTHDC2,WDFY3,TIMM44,HOOK3,CCDC6,ABHD2,PURB,HNRNPA3,UTP14A,TRMT13,TP53BP1,ICE1,SMARCA1,BBS4,RPL21,OSBPL11,ZMYND11,LRP6,NCOA2,AKAP9,TTC37,PKN2,SPPL2A,UBE2Q2,FBN1,RNF214,IKBIP,BPTF,ACADM,CDADC1,PAK2,ATG14,SNX2,NEDD1,DOCK1,WDR11,LACTB2,OSBPL1A,HMGXB3,SAFB2,ATE1,TBL1XR1,TBC1D15,IPO7,BICD2,SCRN3,SAFB,STAG2,USP8,URI1,CEP295,TRAPPC10,ARHGAP12,SNX6,STX2,CDK13,ATXN7L3B,TFAM,USP16,FNDC3A,ECD,DNAJC21,SMC6,FRS2,ZZEF1,SMNDC1,UHMK1,PABPC4,PCNT,METTL25,CCDC66,SIN3A,SUPV3L1,XPO4,CAPZB,NT5C3A,UHRF1BP1L,SLC25A24,KMT2A,ATRX,DNAJC7,RAB8B,RANBP1,COPS2,HECTD1,OTULIN,YAP1,FAM204A,ANP32B,USPL1,SLMAP,RBPJ,FNBP4,KIF3A,UBXN8,CLNS1A,ITGB1,TCAF1,HIVEP2,SUCLG1,DSTN,ZNF708,THAP6,ANKIB1,RNMT,SUDS3,EXOC5,USP37,ANKRA2,PYROXD1,RPGRIP1L,AFF4,DOCK7,HP1BP3,GPBP1,KATNBL1,R3HDM2,BTBD1,KLHL5,PCGF6,GTF2A1,UPF3A,LSM14B,CDC5L,SRFBP1,SGMS1,FMR1,AFF1,DPM1,DYNC2I1,ACAP2,NUP54,BRIX1,KANSL1,SEPTIN10,CD2AP,SCAF8,WDR48,ARIH1,SERBP1,ASXL2,ING3,SOS2,MT-CO1,CTNNAL1,SECISBP2L,EFL1,METTL2A,PPP4R3A,DESI2,TAF1B,SET,POLD3,GCC2,MIPEP,SYNCRIP,PRRC2C,ZFR,TRNT1,OSBP,GTF2H1,SCML1,VIM,NUB1,PCM1,HELQ,CASP3,HSPH1,TMF1,EP300,ERGIC2,ITCH,AHCTF1,PFDN4,UBN2,GNAS,DMTF1,ARHGAP17,MTF2,ABCE1,WHAMM,LGALS3,PNN,FBXO34,RBM17,ERBIN,RB1CC1,REV1,ASF1A,ZNF644,MED13,ELF2,POM121C,METTL14,TAOK1,ANKRD11,CCNT1,PTMA,NSUN2,EIF4G3,ZNF148,WRN,CEP78,RBM41,DAXX,GTF2I,SEMA5A,MIB1,ZNF146,WDR70,ALKBH1,RESF1,POM121,WBP4,ZNF215,JUN,RUFY2,SMARCA5,CDK11B,TFB2M,RYK,TMEM184C,DOP1A,ESCO1,ARPC2,AGO2,SPAG9,SETD2,ZNF766,ASNSD1,SMG7,NUFIP1,RBM28,HIF1A,SAMD8,GMPS,ZBTB1,KPNA4,CNTRL,PARP4,IRAK4,PSMD14,CEP350,PDCD10,POPDC3,ATP5PD,RBM23,KIAA1586,ARFGAP3,TJP1,KPNA3,TRAM2,ARSK,TPP2,BAZ1B,RWDD4,C6orf62,BCL10,THAP12,ATAD2,HNRNPR,TMX4,TET2,ISCU,KMT5A,ZBTB43,CENPJ,NFE2L2,HSPD1,ZNF830,SNRNP27,SP1,PHF3,CEPT1,BTN2A1,IFT81,C12orf29,UACA,H1-2,NUDCD1,FAM76B,ZC3H13,RFX3,IWS1,CCDC59,HSP90B1,KCTD9,TLE4,HSPA9,E2F3,TANK,CGAS,LAMC1,CEBPZ,VEZT,HTATSF1,SUMO2,ZRANB2,SPEN,DST,WDR75,MRPS36,GIGYF2,RECQL,MIER3,FGFR1OP2,SWAP70,HEXIM1,IRF2,PRDM2,EIF2A,SPTY2D1,CENPQ,ZC3H7A,GABPA,NMI,SLC16A7,MPHOSPH10,EMSY,CEP95,DNTTIP2,NOC3L,SAP30,MRPS31,PABPC1,SPINDOC,ZNF829,NUP58,XPC,UTP6,GOSR1,BCCIP,SAT1,SMC3,NCK1,PTPN14,CDH11,CCNYL1,NIBAN1,PPWD1,ARID4A,ANKRD36,ZNF281,UBR4,LEMD3,SNTB2,SRSF4,PPIL4,BRMS1L,GPN3,FERMT2,SEC31A,ACIN1,ZNF638,EDEM3,EPRS1,METTL2B,ARMC9,PRR3,MTR,SLFN5,PAXBP1,FCHO2,XRCC1,CCDC77,DERA,JRKL,FBXO46,TRANK1,BZW1,PRKCI,GALNT11,EIF2AK3,TCEA1,LIMA1,KIDINS220,UIMC1,CLINT1,ARNTL,DBF4,C11orf58,KBTBD2,SENP1,SPDL1,RBM12B,PPIB,EDRF1,CLIC1,NINL,IGF2R,MOCS2,UTP11,EIF4B,C9orf64,ARFGEF2,HMGN2,ZNF33A,BPNT1,SLC39A10,PTPN11,SLAIN2,KIN,ENTPD7,VPS37B,FICD,PTMS,TDRD7,PTP4A2,ALG11,ISG20L2,EIF3A,GON7,GOLGA5,PRPF18,LTN1,C15orf65,NEK3,NRIP1,PMM2,NCR3LG1,RARS1,MRPL33,TAF4B,DDX59,C12orf4,NEK7,FAT1,SELENOK,KIF16B,RND3,ACBD5,HMGB2,STX6,DUSP6,UBE2Z,PPTC7,RPL23A,POGLUT3,BUD13,ADSS2,FBF1,EEF1A1,PFN2,AGAP9,TMEM79,GNL3,DNAJB11,FAM161B,H2BC12,TMSB4X,H1-4,H4C3,DPP10,SNUPN,TMEM216,PLD5P1,BIVM-ERCC5,H1-5,CUX2,IFITM2,CPOX,AMOTL2
Factor: AP-2beta; motif: NSCCNNNGGSN; match class: 1	1.68e-11	8102	381	ABHD8,ACADVL,ACD,ACTR1B,ADGB,ADRM1,AIP,AK2,AKR1A1,ALDH1B1,ALKBH7,ALYREF,ANAPC11,ANAPC7,ANKRD54,ANPEP,AP1B1,AP2A1,AP2A2,AP2M1,APEH,ARFRP1,ARHGDIA,ARHGEF17,ARHGEF18,ARMC7,ARPC1B,ARSA,ARSI,ASAH1,ATG4B,ATOH8,ATOX1,ATP13A2,ATP2B2,ATP5IF1,ATPAF2,ATXN7L3,AUP1,BAD,BCKDK,BCL2L1,BSG,BTBD2,BTG3,C1orf216,C1QTNF2,C2orf69,CACNB3,CAMK1,CAMK2N2,CANT1,CARHSP1,CARM1,CBX6,CCDC24,CCND3,CD68,CD81,CD99L2,CDC34,CDK10,CELF4,CELSR3,CENPB,CEP170B,CHID1,CHMP1A,CHP1,CHPF,CHPF2,CIB1,CIB2,CIRBP,CLSTN1,CLTB,CNPPD1,COL6A2,COPRS,COPS9,CORO1C,COX4I1,CPLANE2,CPSF7,CRAT,CREB3,CRELD2,CST3,CYB561A3,CYB5R1,DAGLB,DGCR2,DLGAP4,DNM2,DOCK6,DVL1,DYNLL2,EEF1A2,EFEMP2,EHBP1L1,EIF3B,EIF4G2,ELOVL1,EMC10,ENKD1,ETFB,FAAP100,FAM189B,FAM219B,FBRS,FBRSL1,FBXW4,FCGRT,FCHSD1,FKBP1B,FLOT2,FXYD5,FZR1,GALK1,GAS2L1,GDI1,GEMIN4,GET3,GIPC1,GJC2,GLIPR2,GNB1L,GNPAT,GPC1,GPER1,GRAMD1A,GRINA,GRK2,GRK6,GTF3C5,GYG2,H1-10,HCFC1R1,HDAC10,HM13,HMGA1,HRAS,HYI,IGSF8,ILK,ILVBL,INPP1,INPPL1,IPO13,JOSD2,KCTD11,KCTD17,KEAP1,KIAA1191,KLHDC2,KLHDC8B,LEMD2,LETM1,LHFPL3,LIMK1,LRP10,LSM2,LZTR1,MAD2L2,MAEA,MAP7D1,MAPK3,MARCHF2,MBOAT7,MBTPS1,MCAT,MED16,MEIS3,MELTF,MFSD10,MFSD5,MGAT1,MGAT4B,MGRN1,MICAL1,MOB2,MPRIP,MRGBP,MRPL55,MSRB2,MTMR9,MYL6B,MYO1C,NACC1,NARF,NAT14,NCBP2AS2,NCKIPSD,NDUFA10,NDUFAF3,NDUFB10,NDUFB11,NDUFS8,NENF,NIBAN2,NISCH,NLGN2,NME3,NMRAL1,NMT1,NUBP2,NUDCD3,NXPH4,OBSL1,OGFR,OSBPL5,OTUB1,PACS2,PARP3,PCBP4,PDE4A,PDLIM4,PDXK,PEX10,PHETA1,PHLDA2,PHLDA3,PIM2,PLCB3,PLD2,POLR2E,POLR2F,POLR3H,PPM1F,PPM1M,PPP1CC,PPP1R12C,PPP1R16A,PPP1R9B,PPP2CB,PPP2R5B,PRADC1,PRKACA,PRMT1,PSMB6,PSME2,PTGES2,PTP4A3,PTPN23,PUSL1,R3HDM4,RAB15,RAB1B,RAB32,RAB5IF,RABGEF1,RABL6,RALY,RANBP3,RBCK1,RBPMS2,RELA,RILP,RING1,RMDN3,RNF220,ROM1,RPL35,RPL39,RPL8,RPP25L,RTL6,RUSC1,RXRB,S100A16,SAMM50,SBNO2,SCN1B,SEMA6C,SETD1A,SFXN3,SGSM2,SGSM3,SH3GL1,SIRT6,SLC15A3,SLC22A17,SLC25A39,SLC2A4RG,SLC35B4,SLC35C2,SLC39A4,SLC4A2,SLC50A1,SLC5A6,SLC66A2,SMARCD3,SMPD1,SNTA1,SORBS3,SPG7,SPOCK2,SRRM3,SSBP4,SSU72,ST3GAL3,ST6GALNAC4,STARD3,STIM1,STIP1,STK25,STK35,STRAP,STRIP1,SUGP2,SURF2,SYDE1,SYNGR2,TAF15,TAX1BP3,TAZ,TBCD,TCEA2,TEAD2,TFE3,TIMM13,TIMM22,TIMP2,TLCD5,TLE5,TMED3,TMEM115,TMEM127,TMEM134,TMEM179B,TMEM184B,TMEM200B,TMEM222,TMEM248,TMEM259,TMEM54,TMEM9,TMUB1,TNK2,TOLLIP,TOMM20,TOX4,TP53I3,TPD52L2,TRADD,TRIM28,TRMT12,TRMT5,TRPM4,TSPAN17,TSPAN9,TSPO,TSPYL1,TSR2,TUBB4B,TUBB6,TUBG1,TUFM,TUSC2,U2AF2,UAP1L1,UBE2L3,UBXN6,UQCR10,USF2,VEGFB,VPS4A,WDTC1,WFS1,XPO7,XYLT2,YIPF1,YIPF3,ZBTB47,ZMAT5,ZNF2,ZNF358,ZNF48,ZNF571,ZNF703,ZNFX1		Factor: Fli-1; motif: NACCGGAARTN	1.34309e-26	10042	677	COPA,TRIM44,ARIH2,ST13,XRCC5,YME1L1,SH3GLB1,CAPRIN1,RARS2,RBM22,CSNK2A2,WIPI2,CNOT7,PSMD7,HDAC2,PPP4R2,RNF216,ARGLU1,MACROH2A1,SF3B1,PAPOLA,NKTR,SFPQ,RNF115,EIF4G1,DHX36,SENP5,RPL14,G3BP2,GNG12,RO60,NOL10,CCDC50,PPP2R5E,NCBP3,FKBP15,SNW1,ZC3H15,KLHL20,KIF5B,BCLAF1,MFAP3,PLPBP,UBA6,TRIP12,TAX1BP1,ZNF131,IK,RPF1,BRD7,SMG1,DLG1,WWP1,SEPTIN7,CUL5,MINDY3,UBR5,UFL1,TUT7,RIPK1,UBE3A,UBE2K,SON,MCM3AP,ARHGEF12,TTF1,CAMTA1,PHF20L1,TRIO,SUPT16H,COPB2,MED29,PIK3C3,CALU,TAF1D,XIAP,SBNO1,MEAF6,VKORC1L1,PTPN12,MON2,INO80D,IPO5,CSDE1,SMARCC1,NDUFS1,VPS13D,SNX13,CUL3,PBDC1,MECP2,ALMS1,WAC,RAD17,SF3A3,SEC23IP,VIRMA,TPM4,CDK12,NUFIP2,UVRAG,AHI1,PPP2R3C,SETX,RNASEH2B,PLAA,TMX3,U2SURP,TERF2IP,RAB2A,LZIC,ABCB7,STAM2,AIFM1,MYO5A,TOP1,ZNF318,NCL,BOD1L1,FBXO11,USP24,GMEB1,RICTOR,TARDBP,TRUB2,ZCCHC9,LARP4,BRWD1,PTBP3,MAPK14,ILKAP,HELZ,SECISBP2,PHF11,VPS13C,TNPO3,ARL6IP5,ARHGAP10,SEC62,SLC25A36,INPP4A,SNX29,ERC1,BAZ2A,SCRN1,ENY2,TRPM7,RAB22A,MFN1,TATDN1,ERCC3,PRDX5,BFAR,PRPF4,RAB10,NUBP1,SYF2,TNPO1,SREK1,GNL3L,WBP11,MRPL9,PDPK1,AP3B1,NAPG,ZCCHC7,RFC1,CAAP1,DNAJA2,TM9SF4,CDC42BPA,TOPBP1,IFT57,UGGT2,C9orf78,MICU2,SMC5,ERCC8,CTR9,MPDZ,STAG1,DZIP3,CEP63,KIRREL1,USP33,SARS1,DNAJC1,ARPC5,SNAPC3,HEATR1,TRIM37,MAK16,USO1,NAP1L1,HNRNPC,ENOX2,RWDD1,MPP5,ZBED4,TLK2,STRN3,BAG4,BMS1,PDS5B,DHX9,CCSER2,CWC22,MIER1,GCFC2,ZC2HC1A,APAF1,QSER1,APPL2,SMIM15,XPNPEP3,JAK1,EWSR1,TGS1,HERC2,PTPRM,IFT88,YTHDC2,WDFY3,HOOK3,DNAJC24,CCDC6,ABHD2,PURB,PRDM4,HNRNPA3,OSTC,MSANTD2,UTP14A,TRMT13,SMARCA1,NDUFAF2,BBS4,SELENOS,MDN1,CRBN,RPL21,OSBPL11,AKAP9,SPPL2A,UBE2Q2,PARN,RNF214,KDM5B,IKBIP,TRIP4,NARS1,ATG14,SENP7,SNX2,NEDD1,MRPL19,DOCK1,ODR4,ROCK1,HMGXB3,ATG2B,ATE1,TCEAL1,TBC1D15,ERCC6L2,DDX24,BICD2,SCRN3,USP8,URI1,SLC35A2,TRAPPC10,ARHGAP12,SNX6,CDK13,ATXN7L3B,TFAM,USP16,FNDC3A,ECD,PSMD12,MAPK9,DNAJC21,LARS1,SMC6,FRS2,ZZEF1,SMNDC1,UHMK1,PABPC4,PCNT,SLTM,PEX13,SIN3A,CAPZB,SLC25A24,KMT2A,DNAJC7,COPS2,HECTD1,MED19,OTULIN,YAP1,FAM204A,USPL1,OXNAD1,SNX3,FBXW11,SLMAP,RBPJ,FNBP4,PAXIP1,UBXN8,CLNS1A,ITGB1,SUCLG1,CEP135,TNRC6B,ZNF708,R3HCC1L,TBCA,THAP6,ARMC8,ANKIB1,RNMT,TUT4,MRPL1,SUDS3,UFSP2,EXOC5,BTBD7,USP37,ANKRA2,PYROXD1,RPGRIP1L,AFF4,DOCK7,HP1BP3,FAM177A1,R3HDM2,BTBD1,FBXW8,ZNF800,GTF2A1,GTPBP4,RSL24D1,TAF2,RASSF8,UPF3A,LSM14B,SRFBP1,CHUK,SGMS1,FMR1,AFF1,DPM1,SMAD5,ACAP2,BTAF1,CSNK1G1,NUP54,BRIX1,KANSL1,SEPTIN10,BDP1,WDR48,ARIH1,SERBP1,ASXL2,SOS2,MT-CO1,CTNNAL1,TMEM183A,SECISBP2L,FER,EFL1,METTL2A,PPP4R3A,TAF1B,PDCD6IP,GCC2,MIPEP,PRRC2C,TRNT1,OSBP,CDC42BPB,GTF2H1,SCML1,VIM,PCM1,HELQ,CASP3,HSPH1,TMF1,EP300,GTF2H3,ERGIC2,ITCH,AHCTF1,UBN2,GNAS,TTC14,DMTF1,MTF2,RBMS1,WHAMM,ZNF189,LGALS3,PNN,ERBIN,SPATA5L1,RB1CC1,OTUD6B,DDX1,RSRC2,ELF2,METTL14,DNAJB14,TAOK1,RAB14,ANKRD11,CCNT1,PTMA,NSUN2,DNAJC8,ZNF148,DAXX,SEMA5A,MIB1,ALKBH1,RESF1,ZNF215,JUN,SMARCA5,EPG5,CDK11B,TFB2M,RYK,TMEM184C,RRP15,ESCO1,PUM3,ARPC2,SPAG9,SETD2,ZNF766,SMG7,RBM28,MTIF2,RMDN2,SDE2,ELK4,SAMD8,GMPS,ZBTB1,KPNA4,CNTRL,PARP4,IRAK4,PSMD14,PDCD10,POPDC3,ATP5PD,RBM23,KIAA1586,ARFGAP3,MSANTD3,TJP1,FBXO38,CFAP97,TPP2,BAZ1B,RWDD4,C6orf62,SOS1,BCL10,QTRT2,ATAD2,HNRNPR,TRAPPC8,ISCU,KMT5A,TYW3,ZBTB43,CENPJ,NFE2L2,HSPD1,ZNF830,SNRNP27,GOLGB1,CEPT1,IFT81,C12orf29,NUDCD1,ZC3H13,RFX3,TPR,IWS1,HSP90B1,KCTD9,TARS2,TANK,CEBPZ,PDXDC1,HTATSF1,ZRANB2,SSB,SPEN,DST,MRPS36,PAIP2,RECQL,NIFK,SWAP70,SCFD1,EIF2A,SPTY2D1,CENPQ,ZC3H7A,KIAA1109,GABPA,EEA1,NMI,MITD1,MPHOSPH10,EMSY,CEP95,DNTTIP2,MORC3,NOC3L,TRAF3IP1,MRPS31,PABPC1,TENT2,SPINDOC,ZNF829,NUP58,XPC,UTP6,GOSR1,BCCIP,SAT1,C2CD5,CDH11,LIN54,CCNYL1,PPWD1,RPL6,ARID4A,UBR4,LEMD3,MIA2,SNTB2,SRSF4,PPIL4,FERMT2,C2orf76,SEC31A,ACIN1,ZNF638,EDEM3,METTL2B,PRR3,MTR,SLFN5,FCHO2,XRCC1,CCDC77,ZNF675,DERA,JRKL,FBXO46,TRANK1,CHORDC1,BZW1,PRKCI,EIF2AK3,RGP1,TCEA1,KIDINS220,TMEM14C,UIMC1,CLINT1,ZEB2,DBF4,KBTBD2,KAT6B,SENP1,TVP23B,RBM12B,PPIB,EDRF1,NINL,MOCS2,UTP11,EIF4B,C9orf64,ARFGEF2,HMGN2,ZNF33A,BPNT1,SLC39A10,PTPN11,SLAIN2,EPS8,TAF1,KIN,WASHC4,ENTPD7,VPS37B,FICD,PTMS,ZNF322,ZNF621,PTP4A2,TXNRD1,ALG11,ISG20L2,SLC35G2,CDK9,EIF3A,GON7,GOLGA5,PRPF18,LTN1,C15orf65,NEK3,NRIP1,PMM2,NCR3LG1,RARS1,MRPL33,TAF4B,LEO1,DDX59,C12orf4,NEK7,ZBTB39,C2orf49,GPATCH11,SELENOK,MRPL16,ARPC3,HMGB2,YBX1,STX6,GEM,BNIP2,RTF2,DUSP6,UBE2Z,RPL23A,ZBTB49,CCDC28A,ZNF493,BUD13,NRN1,ADSS2,FBF1,VPS36,KLHL11,MRPL39,CCDC47,TMEM79,GNL3,DNAJB11,FAM161B,H2BC12,H1-4,H4C3,SOCS1,SNUPN,TMEM216,BIVM-ERCC5,CUX2,MT-ND6,AMOTL2
Factor: AP-2beta; motif: NSCCYNRGGSN	2.88e-10	8310	383	ABCA2,ACD,ACTR1B,ACVRL1,ADGB,ADRM1,AIP,AK2,AK6,ALDH1B1,ALYREF,ANAPC11,ANAPC7,AP1B1,AP2A2,AP2M1,ARFRP1,ARHGEF17,ARMC7,ARPC1B,ARSA,ASAH1,ATG4B,ATG4D,ATN1,ATOH8,ATOX1,ATP1A1,ATP2B2,ATP5F1B,ATP5IF1,ATP6V0E1,ATPAF2,AUP1,AURKAIP1,BAD,BCKDK,BCL2L1,BCL2L14,BSG,BTBD2,BTG3,C1orf216,C1QTNF2,C20orf27,CARHSP1,CBX6,CCDC24,CD2BP2,CD68,CD81,CD99L2,CDC34,CDK10,CELF4,CELSR3,CEP170B,CERCAM,CHID1,CHMP1A,CHP1,CHPF2,CHST10,CIB1,CIB2,CLIP3,CLSTN1,CLTB,CMTM3,CNPPD1,COASY,COG4,COL6A2,COPRS,COPS9,CORO1C,COX4I1,CPLANE2,CRAT,CREB3,CRELD2,CSNK1D,CYB561A3,DAGLB,DBNL,DDRGK1,DDX6,DEGS1,DELE1,DEXI,DGCR2,DIRAS1,DLG4,DNM2,DOCK6,DPCD,DYNLL2,ECM1,EEF1A2,EFEMP2,EHBP1L1,EIF3B,EIF3D,ENKD1,EPM2AIP1,ETFB,FAM189B,FAM219B,FBLN5,FBRS,FBXW4,FCGRT,FCHSD1,FKBP10,FLNA,FLOT1,FLOT2,FNDC4,FOXP4,FUOM,FXYD5,FZR1,GALK1,GDE1,GDI1,GET3,GGA1,GIPC1,GJC2,GLMP,GNAI2,GNB1L,GNPAT,GNS,GPC1,GPER1,GRAMD1A,GRK2,GSTP1,GUCD1,GYG2,H1-0,H1-10,HDAC10,HDHD2,HM13,HRAS,HSPG2,HYI,IGSF8,ILK,ILVBL,INPP1,IPO13,ISOC2,JAGN1,JOSD2,KCTD11,KCTD2,KDELR1,KEAP1,KLHDC8B,LCMT1,LDLRAP1,LEMD2,LETM1,LIMK1,LRPAP1,MAGEH1,MAN2B2,MAP1LC3A,MAP7D1,MAPK3,MARCHF2,MBTPS1,MCAT,MED16,MEIS3,MELTF,MFSD5,MGAT1,MGRN1,MICAL1,MLF2,MPRIP,MRPL55,MRPS26,MSRB2,MTMR9,MYL6B,MYL9,MYO1C,NACC1,NARF,NAT14,NAXE,NBEAL2,NCKIPSD,NDUFA10,NDUFAF3,NDUFB10,NIBAN2,NISCH,NLGN2,NME3,NMRAL1,NMT1,NSDHL,NSMF,NT5C3B,NTAN1,NUBP2,NUDT22,NUP188,NUSAP1,NXF1,NXPH4,OGFR,OSBPL5,OTUB1,PACS2,PARP3,PARP6,PDE4A,PDLIM4,PDXK,PEA15,PHB,PHETA1,PHLDA2,PHLDA3,PLA2G15,PLCB3,PLD2,PMM1,PNKD,PNPLA2,PORCN,PPM1F,PPP1CC,PPP1R12C,PPP1R16A,PPP2R5B,PRADC1,PSMD3,PSMD4,PSME2,PTP4A3,PTPN23,PTPRS,PUSL1,R3HDM4,RAB5IF,RABL6,RANBP3,RANGAP1,RBCK1,RBPMS2,RELA,RHOT2,RIC8A,RIOX1,RMDN3,RNF220,ROM1,RPL35,RPL36,RPL8,RPP25L,RRP1,RTL6,RUSC1,RXRB,S100A16,SAMM50,SBNO2,SCAMP4,SCN1B,SCRN2,SEC13,SELENOW,SEMA6C,SFXN3,SGSM2,SGSM3,SHKBP1,SIRT6,SLC15A3,SLC25A11,SLC25A39,SLC35C2,SLC39A1,SLC39A4,SLC66A2,SLC6A8,SLC9A3R1,SMARCD3,SNTA1,SNX17,SORBS3,SPG7,SPOCK2,SPPL2B,SRC,SRRM3,SSBP4,SSU72,ST3GAL2,ST3GAL3,ST6GALNAC4,STIM1,STK35,STRAP,STRIP1,SUGP2,SUMF2,SURF2,SYDE1,TAF15,TAGLN2,TAPBP,TAZ,TBC1D13,TEAD2,TFE3,TIMM22,TLCD5,TLE5,TMEM115,TMEM134,TMEM200B,TMEM248,TMEM259,TMEM45A,TMEM54,TMEM9,TMUB1,TNK2,TOX4,TP53I3,TPD52L2,TPI1,TRADD,TRIR,TRMT12,TRPM4,TSPAN17,TSPAN3,TSPAN9,TSPO,TSR2,TUBB4B,TUBG1,TUSC2,UAP1L1,UBE2E1,UBE2L3,UBXN6,UCK1,UQCR10,USF2,USP35,VCP,VPS28,VPS4A,WDTC1,WFS1,WIPF2,XPO7,XYLT2,YIPF1,YIPF3,YKT6,ZBTB47,ZMAT5,ZNF2,ZNF48,ZNF571,ZNF579,ZNF703,ZNF768,ZNFX1,ZNHIT1		Factor: ZF5; motif: NRNGNGCGCGCWN; match class: 1	1.54362e-26	12512	791	COPA,VPS35,TRIM44,ARIH2,ST13,XRCC5,YME1L1,SH3GLB1,PDS5A,CAPRIN1,RARS2,CSNK2A2,WIPI2,CNOT7,PSMD7,HDAC2,PPP4R2,DAP3,RNF216,ARGLU1,MACROH2A1,KIAA0100,SF3B1,PAPOLA,SRPK1,NKTR,SFPQ,RNF115,EIF4G1,SPATS2L,SENP5,RPL14,G3BP2,GNG12,ZCCHC17,RO60,CCDC50,PPP2R5E,NCBP3,RABEP1,FKBP15,SNW1,LARP1B,ZC3H15,KLHL20,KIF5B,SRSF11,MIA3,SUZ12,MARCHF7,CREBBP,BCLAF1,MFAP3,PLPBP,UBA6,TRIP12,TMEM131,PHF14,TAX1BP1,ZNF131,IK,RPF1,BRD7,SMG1,DLG1,WWP1,TEAD1,CUL5,FAM171A1,KIF1B,UBR5,ANKRD13C,TUT7,RIPK1,UBE3A,UBE2K,SON,MCM3AP,ARHGEF12,TTF1,CAMTA1,PHF20L1,MBNL1,TRIO,EIF5,MED29,CALU,PPP4R3B,TAF1D,XIAP,SBNO1,MEAF6,VKORC1L1,MYO1B,PTPN12,INO80D,IPO5,CSDE1,SMARCC1,NDUFS1,SNX13,CUL3,YY1,MECP2,ZNF292,ALMS1,WAC,TCERG1,RBM5,RAD17,SF3A3,SEC23IP,STAM,VIRMA,NUFIP2,UVRAG,AHI1,SETX,RNASEH2B,SYNJ2,PLAA,DICER1,KIF13A,TMX3,U2SURP,TERF2IP,APPL1,GLG1,RAB2A,FAM120A,LZIC,STAM2,MYO5A,TOP1,ZNF318,NCL,EXTL2,PPP3CA,BOD1L1,USP24,NUP153,GMEB1,RICTOR,TARDBP,TRUB2,FBH1,ZCCHC9,LARP4,MAP3K2,BRWD1,PTBP3,XRN1,MAPK14,ILKAP,HELZ,USP47,SECISBP2,PHF11,HCFC2,VPS13C,TNPO3,ARHGAP10,SEC62,PJA2,SLC25A36,INPP4A,CCDC43,SLK,ENY2,TRPM7,MFN1,ERCC3,BFAR,ARHGAP21,RAB10,NUBP1,SYF2,ACTR3,TNPO1,SREK1,GNL3L,ANKRD26,YTHDC1,MRPL9,PDPK1,AP3B1,BZW2,NAPG,UBXN4,ZCCHC7,RFC1,PRRC1,CAAP1,FKTN,EMC2,DNAJA2,TM9SF4,CDC42BPA,UBE4B,TOPBP1,UGGT2,USP14,C9orf78,NSD1,MICU2,SMC5,ZCCHC8,MPDZ,STAG1,DZIP3,RANBP2,CEP63,KIRREL1,USP33,SARS1,DNAJC1,ARPC5,SNAPC3,TRIM37,MAK16,GOLIM4,SMCHD1,USO1,INTS13,MED13L,NAP1L1,ENOX2,RWDD1,PIAS1,MPP5,IQCG,ZBED4,TASOR2,TLK2,STRN3,AKAP11,ZNF326,BAG4,DMXL1,BMS1,PDS5B,DHX9,CKAP5,CCSER2,CWC22,MIER1,GCFC2,ZC2HC1A,CAPN7,APAF1,QSER1,APPL2,ANO6,SMIM15,XPNPEP3,KIFBP,ATP11B,JAK1,EWSR1,TGS1,SEC63,HERC2,PTPRM,IFT88,PPFIA1,YTHDC2,WDFY3,TIMM44,HOOK3,CCDC6,TCF20,ABHD2,PURB,PRDM4,HNRNPA3,OSTC,MSANTD2,CHD8,TRMT13,TMEM117,SMARCA1,BBS4,SELENOS,RPL21,OSBPL11,ZMYND11,LRP6,ZMAT2,NCOA2,AKAP9,TTC37,PKN2,SPPL2A,UBE2Q2,PARN,FBN1,RNF214,KDM5B,IKBIP,BPTF,TLN1,NARS1,PAK2,SENP7,SNX2,NEDD1,MRPL19,DOCK1,CHD2,WDR11,ODR4,OSBPL1A,ROCK1,HMGXB3,SAFB2,ATG2B,ATE1,TBL1XR1,TCEAL1,TBC1D15,IPO7,ERCC6L2,DDX24,BICD2,SCRN3,SAFB,USP8,URI1,CCAR1,SLC35A2,CEP295,TRAPPC10,ARHGAP12,SNX6,STX2,CDK13,ATXN7L3B,TFAM,FNDC3A,PSMD12,BBOF1,MAPK9,DNAJC21,LARS1,SMC6,CDC40,ZZEF1,PDZD8,OXSR1,SMNDC1,PABPC4,PCNT,SLTM,SIN3A,SUPV3L1,XPO4,CAPZB,NT5C3A,UHRF1BP1L,SLC25A24,KMT2A,ATRX,DNAJC7,COPB1,CRPPA,RANBP1,HECTD1,OTULIN,YAP1,FAM204A,ANP32B,USPL1,OXNAD1,SNX3,FBXW11,SLMAP,RBPJ,FNBP4,GSPT2,PAXIP1,KIF3A,ITGB1,TDRD3,TCAF1,HIVEP2,MED4,CEP135,DSTN,TNRC6B,R3HCC1L,TBCA,THAP6,ARMC8,ANKIB1,RNMT,TUT4,SUDS3,UFSP2,EXOC5,BTBD7,USP37,ANKRA2,SHPRH,PYROXD1,RPGRIP1L,AFF4,DOCK7,HP1BP3,GPBP1,FAM177A1,ZBTB40,R3HDM2,BTBD1,FBXW8,KLHL5,PCGF6,ZNF800,GTF2A1,UPF3A,LSM14B,CDC5L,SRFBP1,CHUK,SGMS1,FMR1,AFF1,DPM1,SMAD5,DYNC2I1,ACAP2,BTAF1,NUP54,BRIX1,KANSL1,SEPTIN10,CD2AP,LPIN2,BDP1,SCAF8,ARIH1,SERBP1,ASXL2,ING3,SOS2,TMEM183A,SECISBP2L,FER,CEP170,EFL1,PPP4R3A,DESI2,TAF1B,SET,PDCD6IP,POLD3,GCC2,MIPEP,SYNCRIP,ZFR,TRNT1,CDC42BPB,GTF2H1,SCML1,VIM,PCM1,HELQ,CASP3,HSPH1,EP300,GTF2H3,ITCH,AHCTF1,TRIP11,PFDN4,UBN2,GNAS,ECPAS,TTC14,MSL3,MTF2,RBMS1,ABCE1,ARL14EP,WHAMM,LGALS3,PNN,RBM17,ERBIN,SPATA5L1,OTUD6B,REV1,ASF1A,ZNF644,DDX1,MED13,ELF2,POM121C,METTL14,DNAJB14,ASH1L,TAOK1,RAB14,ANKRD11,PTMA,SUCLG2,NSUN2,DNAJC8,ZNF148,WRN,CEP78,DAXX,SEMA5A,MIB1,ZNF146,ALKBH1,RESF1,POM121,WBP4,PUS7,ZNF215,JUN,RUFY2,SMARCA5,EPG5,CDK11B,TFB2M,RYK,TMEM184C,DOP1A,RRP15,ESCO1,PUM3,ARPC2,AGO2,SPAG9,CCDC186,ASNSD1,SMG7,NUFIP1,RMDN2,HIF1A,PALM2AKAP2,ELK4,SAMD8,GMPS,ZBTB1,KPNA4,CNTRL,EML4,IRAK4,PDCD10,POPDC3,ATP5PD,KIAA1586,ARFGAP3,MSANTD3,TJP1,KPNA3,TRAM2,CFAP97,ARSK,TPP2,BAZ1B,RWDD4,SOS1,BCL10,THAP12,ATAD2,HNRNPR,TRAPPC8,TMX4,TET2,ISCU,ZBTB43,CENPJ,KIAA0232,NFE2L2,HSPD1,ZNF830,SP1,MBIP,GOLGB1,PHF3,CEPT1,IFT81,C12orf29,MID2,UACA,H1-2,NUDCD1,FZD7,ZC3H13,RFX3,TPR,IWS1,KCTD9,TLE4,HERC1,HSPA9,E2F3,CGAS,LAMC1,CEBPZ,PDXDC1,TCEAL3,VEZT,MNAT1,HTATSF1,SUMO2,SPEN,WDR75,PAIP2,RECQL,MIER3,FGFR1OP2,IARS2,SWAP70,SCFD1,HEXIM1,IRF2,EIF2A,SPTY2D1,ZC3H7A,SENP6,EEA1,NMI,SLC16A7,MPHOSPH10,EMSY,CEP95,DNTTIP2,CRYBG3,MORC3,NOC3L,SAP30,TRAF3IP1,PABPC1,SPINDOC,ZNF829,NUP58,UTP6,GOSR1,BCCIP,SAT1,C2CD5,SMC3,NCK1,PTPN14,CDH11,LIN54,NIBAN1,PPWD1,ARID4A,ANKRD36,UBR4,LEMD3,SNTB2,SRSF4,PPIL4,BRMS1L,GPN3,FERMT2,SEC31A,ACIN1,ZNF638,EDEM3,EPRS1,METTL2B,ARMC9,DNAJC13,MYO18A,PRR3,RAPGEF2,MTR,SLFN5,PAXBP1,FCHO2,XRCC1,STXBP3,DERA,JRKL,FBXO46,TRANK1,BZW1,PRKCI,GALNT11,EIF2AK3,RGP1,TCEA1,LIMA1,KIDINS220,TMEM14C,UIMC1,ZEB2,ARNTL,DBF4,C11orf58,KBTBD2,KAT6B,PRR14L,TVP23B,RBM12B,PPIB,EDRF1,CLIC1,NINL,ALDH1L2,IGF2R,UTP11,EIF4B,C9orf64,HMGN2,ZNF33A,BPNT1,SLC39A10,PTPN11,SLAIN2,EPS8,TAF1,KIN,WASHC4,ENTPD7,VPS37B,FICD,PTMS,TDRD7,XAF1,ZNF322,PTP4A2,TXNRD1,ALG11,ISG20L2,SLC35G2,PGAM1,CDK9,EIF3A,GON7,PRPF18,LTN1,NRIP1,RPAP3,PMM2,NCR3LG1,LSM12,RARS1,MRPL33,DDX59,C12orf4,NEK7,ZBTB39,FAT1,C2orf49,GPATCH11,MRPL16,RND3,ACBD5,HMGB2,YBX1,CDK7,STX6,GEM,BNIP2,PDCL3,DUSP6,UBE2Z,PPTC7,RPL23A,ZBTB49,POGLUT3,NRN1,ADSS2,VPS36,EEF1A1,KLHL11,MRPL39,PFN2,CCDC47,AGAP9,GNL3,H2BC12,TMSB4X,H4C3,SOCS1,DPP10,SNUPN,TMEM216,PLD5P1,BIVM-ERCC5,CUX2,CPOX,AMOTL2
Factor: AP-2beta; motif: NSCCYNRGGSN; match class: 1	1.76e-08	7003	326	ABCA2,ACD,ADGB,ADRM1,AIP,AK6,ALDH1B1,ALYREF,ANAPC11,ANAPC7,AP1B1,AP2A2,AP2M1,ARFRP1,ARHGEF17,ARMC7,ARPC1B,ARSA,ASAH1,ATG4B,ATG4D,ATOH8,ATOX1,ATP1A1,ATP2B2,ATP5F1B,ATP5IF1,ATP6V0E1,AUP1,AURKAIP1,BAD,BCKDK,BCL2L1,BCL2L14,BSG,BTBD2,BTG3,C1orf216,C1QTNF2,CARHSP1,CBX6,CCDC24,CD2BP2,CD68,CD99L2,CDK10,CELF4,CELSR3,CEP170B,CERCAM,CHID1,CHMP1A,CHP1,CHPF2,CHST10,CIB1,CIB2,CLIP3,CLSTN1,CLTB,CMTM3,CNPPD1,COG4,COL6A2,COPRS,COPS9,CORO1C,COX4I1,CRAT,CREB3,CRELD2,CSNK1D,CYB561A3,DAGLB,DBNL,DDRGK1,DDX6,DEGS1,DELE1,DEXI,DGCR2,DLG4,DNM2,DOCK6,DPCD,DYNLL2,EEF1A2,EFEMP2,EHBP1L1,EIF3B,EIF3D,ENKD1,EPM2AIP1,ETFB,FAM189B,FAM219B,FBLN5,FBRS,FBXW4,FCGRT,FCHSD1,FLNA,FLOT1,FLOT2,FOXP4,FUOM,FXYD5,FZR1,GDE1,GDI1,GET3,GGA1,GJC2,GLMP,GNAI2,GNPAT,GPC1,GPER1,GRAMD1A,GRK2,GSTP1,GYG2,H1-0,H1-10,HDAC10,HM13,HRAS,HSPG2,HYI,IGSF8,ILK,ILVBL,INPP1,IPO13,JAGN1,KCTD11,KCTD2,KDELR1,KEAP1,KLHDC8B,LCMT1,LDLRAP1,LEMD2,LETM1,LIMK1,LRPAP1,MAN2B2,MAP1LC3A,MAP7D1,MAPK3,MARCHF2,MCAT,MED16,MEIS3,MFSD5,MGAT1,MGRN1,MICAL1,MLF2,MPRIP,MRPL55,MSRB2,MTMR9,MYL9,MYO1C,NACC1,NARF,NAT14,NAXE,NBEAL2,NDUFAF3,NDUFB10,NIBAN2,NISCH,NLGN2,NME3,NMRAL1,NMT1,NSDHL,NSMF,NUBP2,NUDT22,NUP188,NUSAP1,NXF1,NXPH4,OGFR,OSBPL5,OTUB1,PACS2,PARP3,PARP6,PDE4A,PDLIM4,PDXK,PEA15,PHB,PHETA1,PHLDA2,PLA2G15,PLD2,PNKD,PORCN,PPM1F,PPP1CC,PPP1R12C,PPP1R16A,PPP2R5B,PRADC1,PSMD3,PTP4A3,PTPN23,PTPRS,PUSL1,R3HDM4,RAB5IF,RANBP3,RBCK1,RBPMS2,RELA,RMDN3,RNF220,ROM1,RPL35,RPL8,RPP25L,RRP1,RTL6,RUSC1,RXRB,S100A16,SAMM50,SBNO2,SCN1B,SELENOW,SEMA6C,SFXN3,SGSM2,SGSM3,SIRT6,SLC15A3,SLC25A11,SLC25A39,SLC35C2,SLC39A1,SLC39A4,SLC66A2,SLC6A8,SLC9A3R1,SMARCD3,SNTA1,SNX17,SORBS3,SPG7,SPOCK2,SPPL2B,SRC,SRRM3,SSBP4,SSU72,ST3GAL2,ST3GAL3,ST6GALNAC4,STIM1,STK35,STRAP,SUGP2,SUMF2,SURF2,SYDE1,TAF15,TAZ,TEAD2,TFE3,TIMM22,TLCD5,TLE5,TMEM115,TMEM134,TMEM200B,TMEM248,TMEM259,TMEM45A,TMEM54,TMEM9,TNK2,TOX4,TP53I3,TPD52L2,TPI1,TRADD,TRIR,TRMT12,TRPM4,TSPAN17,TSPAN3,TSPAN9,TSPO,TSR2,TUBB4B,TUBG1,TUSC2,UAP1L1,UBE2E1,UBXN6,UCK1,UQCR10,USF2,USP35,VCP,VPS28,VPS4A,WFS1,WIPF2,XPO7,XYLT2,YIPF1,YIPF3,YKT6,ZBTB47,ZMAT5,ZNF2,ZNF48,ZNF571,ZNF579,ZNFX1		Factor: E2F-2; motif: GCGCGCGCNCS; match class: 1	1.54362e-26	14592	878	COPA,VPS35,TRIM44,ARIH2,ST13,YME1L1,SH3GLB1,PDS5A,CAPRIN1,RARS2,RBM22,CSNK2A2,WIPI2,CNOT7,PSMD7,HDAC2,PPP4R2,DAP3,ARFGEF1,RNF216,ARGLU1,MACROH2A1,KIAA0100,SF3B1,PAPOLA,SRPK1,NKTR,SFPQ,RNF115,EIF4G1,SPATS2L,SENP5,RPL14,G3BP2,GNG12,RO60,NOL10,CCDC50,PPP2R5E,NCBP3,RABEP1,FKBP15,SNW1,LARP1B,ZC3H15,KIF5B,SRSF11,MIA3,SUZ12,MARCHF7,CREBBP,BCLAF1,MFAP3,PLPBP,UBA6,TRIP12,TMEM131,PHF14,TAX1BP1,ZNF131,IK,BRD7,SMG1,DLG1,WWP1,SEPTIN7,TEAD1,CUL5,FAM171A1,MINDY3,KIF1B,UBR5,UFL1,ANKRD13C,TUT7,RIPK1,UBE3A,UBE2K,SON,MCM3AP,ARHGEF12,TTF1,CAMTA1,PHF20L1,MBNL1,TRIO,EIF5,SUPT16H,MED29,CALU,PPP4R3B,TAF1D,XIAP,SBNO1,MEAF6,VKORC1L1,MYO1B,PTPN12,INO80D,IPO5,CSDE1,SMARCC1,NDUFS1,VPS13D,CUL3,PBDC1,YY1,MECP2,ZNF292,ALMS1,WAC,TCERG1,RBM5,RAD17,SEC23IP,STAM,TPM4,EIF3E,CDK12,NUFIP2,UVRAG,AHI1,PPP2R3C,SETX,RNASEH2B,SYNJ2,PLAA,DICER1,KIF13A,TMX3,U2SURP,TERF2IP,APPL1,GLG1,RAB2A,FAM120A,LZIC,STAM2,MYO5A,TOP1,ZNF318,TBL1X,NCL,EXTL2,PPP3CA,BOD1L1,USP24,NUP153,GMEB1,RICTOR,TARDBP,TRUB2,FBH1,ZCCHC9,LARP4,MAP3K2,BRWD1,PTBP3,XRN1,MAPK14,ILKAP,HELZ,USP47,SECISBP2,PHF11,HCFC2,VPS13C,TNPO3,ARL6IP5,ARHGAP10,SEC62,PJA2,SLC25A36,INPP4A,SNX29,CCDC43,ERC1,SLK,ENY2,TRPM7,RAB22A,MFN1,TATDN1,ERCC3,PRDX5,PRPF4,ARHGAP21,RAB10,NUBP1,ACTR3,TNPO1,SREK1,GNL3L,ANKRD26,WBP11,MRPL9,PDPK1,AP3B1,BZW2,NAPG,UBXN4,ZCCHC7,RFC1,PRRC1,CAAP1,FKTN,EMC2,DNAJA2,TM9SF4,CDC42BPA,SLC7A6OS,UBE4B,TOPBP1,IFT57,UGGT2,USP14,C9orf78,NSD1,MICU2,SMC5,ZCCHC8,CTR9,MPDZ,STAG1,RANBP2,CEP63,KIRREL1,USP33,SARS1,DNAJC1,ARPC5,SNAPC3,TRIM37,MAK16,GOLIM4,SMCHD1,USO1,INTS13,INIP,MED13L,NAP1L1,HNRNPC,ENOX2,RWDD1,PIAS1,MPP5,IQCG,ZBED4,TASOR2,TLK2,STRN3,AKAP11,ZNF326,BAG4,DMXL1,BMS1,PDS5B,DHX9,CKAP5,CCSER2,CWC22,MIER1,GCFC2,ZC2HC1A,DDX52,RC3H1,CAPN7,APAF1,QSER1,APPL2,ANO6,SMIM15,XPNPEP3,KIFBP,ATP11B,JAK1,EWSR1,TGS1,SEC63,HERC2,PTPRM,IFT88,PPFIA1,YTHDC2,WDFY3,TIMM44,HOOK3,DNAJC24,CCDC6,TCF20,ABHD2,PURB,PRDM4,HNRNPA3,OSTC,MSANTD2,UTP14A,DDR2,TRMT13,TP53BP1,ICE1,TMEM117,SMARCA1,BBS4,SELENOS,MDN1,CRBN,OSBPL11,ZMYND11,LRP6,ZMAT2,NCOA2,AKAP9,PKN2,SPPL2A,UBE2Q2,PARN,FBN1,RNF214,KDM5B,IKBIP,BPTF,ACADM,TLN1,PHACTR2,NARS1,CDADC1,BBX,PAK2,SENP7,SNX2,NEDD1,MRPL19,DOCK1,CHD2,WDR11,ODR4,OSBPL1A,ROCK1,ARL13B,HMGXB3,SAFB2,ATG2B,ATE1,TBL1XR1,TCEAL1,IPO7,ERCC6L2,DDX24,BICD2,SCRN3,SAFB,STAG2,USP8,URI1,CCAR1,SLC35A2,CEP295,TRAPPC10,ARHGAP12,SNX6,STX2,CDK13,TFAM,FNDC3A,ECD,PSMD12,BBOF1,MAPK9,DNAJC21,LARS1,SMC6,CDC40,FRS2,ZZEF1,PDZD8,OXSR1,SMNDC1,UHMK1,PABPC4,PCNT,SLTM,METTL25,PEX13,SIN3A,SUPV3L1,XPO4,CAPZB,NT5C3A,UHRF1BP1L,SLC25A24,KMT2A,ATRX,DNAJC7,COPB1,RAB8B,CRPPA,RANBP1,COPS2,HECTD1,MED19,OTULIN,YAP1,ANP32B,USPL1,OXNAD1,SNX3,FBXW11,SLMAP,RBPJ,FNBP4,GSPT2,PAXIP1,KIF3A,CLNS1A,ITGB1,TDRD3,TCAF1,HIVEP2,MED4,CEP135,DSTN,TNRC6B,R3HCC1L,TBCA,ARMC8,ANKIB1,RNMT,TUT4,MRPL1,SUDS3,UFSP2,EXOC5,BTBD7,USP37,SHPRH,PYROXD1,AFF4,DOCK7,HP1BP3,ZNF507,GPBP1,FAM177A1,KATNBL1,ZBTB40,R3HDM2,BTBD1,FBXW8,KLHL5,PCGF6,ZNF800,GTF2A1,GTPBP4,UPF3A,LSM14B,CDC5L,CHUK,SGMS1,FMR1,AFF1,DPM1,SMAD5,DYNC2I1,ACAP2,BTAF1,CSNK1G1,NUP54,BRIX1,IFT74,KANSL1,SEPTIN10,CD2AP,LPIN2,BDP1,SCAF8,WDR48,ARIH1,SERBP1,ASXL2,ING3,SOS2,CTNNAL1,TMEM183A,CCDC58,FER,CEP170,EFL1,METTL2A,PPP4R3A,DESI2,TAF1B,SET,PDCD6IP,POLD3,GCC2,MIPEP,SYNCRIP,PRRC2C,ZFR,TRNT1,CDC42BPB,GTF2H1,SCML1,VIM,NUB1,PCM1,PTPN13,CASP3,HSPH1,EP300,GTF2H3,ERGIC2,ITCH,AHCTF1,TRIP11,PFDN4,UBN2,GNAS,ECPAS,TTC14,DMTF1,MSL3,ARHGAP17,MTF2,RBMS1,ABCE1,WHAMM,ZNF189,LGALS3,PNN,FBXO34,RBM17,ERBIN,SPATA5L1,RB1CC1,OTUD6B,REV1,ASF1A,DDX1,MED13,ELF2,POM121C,METTL14,DNAJB14,ASH1L,TAOK1,RAB14,ANKRD11,CCNT1,PTMA,SUCLG2,NSUN2,DNAJC8,ZNF148,WRN,CEP78,RBM41,DAXX,SEMA5A,MIB1,ZNF146,RESF1,POM121,WBP4,PUS7,ZNF215,JUN,RUFY2,SMARCA5,EPG5,CDK11B,TFB2M,RYK,TMEM184C,DOP1A,RRP15,ESCO1,ARPC2,AGO2,SPAG9,SETD2,CCDC186,ZNF766,ASNSD1,SMG7,NUFIP1,RMDN2,HIF1A,PALM2AKAP2,ELK4,SAMD8,GMPS,ZBTB1,KPNA4,CNTRL,EML4,PARP4,IRAK4,PSMD14,CEP350,PDCD10,POPDC3,ATP5PD,RBM23,ARFGAP3,MSANTD3,TJP1,KPNA3,FBXO38,TRAM2,CFAP97,TPP2,BAZ1B,RWDD4,C6orf62,SOS1,BCL10,QTRT2,THAP12,ATAD2,HNRNPR,TRAPPC8,TMX4,TET2,ISCU,KMT5A,TYW3,ZBTB43,CENPJ,KIAA0232,NFE2L2,HSPD1,SNRNP27,SP1,MBIP,GOLGB1,PHF3,CEPT1,IFT81,C12orf29,MID2,UACA,FAM107B,NUDCD1,FZD7,FAM76B,ZC3H13,RFX3,TPR,IWS1,CCDC59,HSP90B1,KCTD9,TLE4,HERC1,HSPA9,E2F3,TARS2,TANK,CGAS,LAMC1,CEBPZ,PDXDC1,TCEAL3,VEZT,HTATSF1,SUMO2,ZRANB2,SSB,SPEN,DST,WDR75,MRPS36,PAIP2,GIGYF2,RECQL,GLYR1,NIFK,MIER3,FGFR1OP2,IARS2,SWAP70,HEXIM1,IRF2,EIF2A,SPTY2D1,CENPQ,ZC3H7A,KIAA1109,GABPA,SENP6,EEA1,NMI,MITD1,SLC16A7,MPHOSPH10,EMSY,CEP95,CRYBG3,MORC3,NOC3L,SAP30,TRAF3IP1,PABPC1,SPINDOC,ZNF829,NUP58,GOSR1,BCCIP,SAT1,C2CD5,SMC3,NCK1,PTPN14,CDH11,LIN54,CCNYL1,NIBAN1,PPWD1,ARID4A,ANKRD36,UBR4,LEMD3,SNTB2,SRSF4,PPIL4,BRMS1L,GPN3,FERMT2,C2orf76,SEC31A,ACIN1,ZNF638,EDEM3,EPRS1,METTL2B,ARMC9,DNAJC13,MYO18A,PRR3,RAPGEF2,MTR,SLFN5,PAXBP1,FCHO2,XRCC1,CCDC77,STXBP3,DERA,JRKL,FBXO46,TRANK1,CHORDC1,BZW1,PRKCI,GALNT11,EIF2AK3,RGP1,TCEA1,LIMA1,KIDINS220,UIMC1,CLINT1,ZEB2,ARNTL,DBF4,C11orf58,KBTBD2,KAT6B,SENP1,PRR14L,TVP23B,SPDL1,RBM12B,PPIB,EDRF1,CLIC1,NINL,ALDH1L2,IGF2R,MOCS2,EIF4B,C9orf64,ARFGEF2,HMGN2,ZNF33A,SLC39A10,PTPN11,SLAIN2,EPS8,TAF1,KIN,WASHC4,ENTPD7,VPS37B,FICD,PTMS,TDRD7,XAF1,ZNF621,PTP4A2,TXNRD1,ALG11,ISG20L2,SLC35G2,PGAM1,CDK9,EIF3A,GON7,GOLGA5,LTN1,C15orf65,NEK3,NRIP1,RPAP3,NCR3LG1,LSM12,RARS1,SBDS,MRPL33,TAF4B,LEO1,DDX59,C12orf4,NEK7,ZBTB39,FAT1,TOB1,C2orf49,GPATCH11,SELENOK,KIF16B,MRPL16,RND3,ARPC3,ACBD5,HMGB2,YBX1,STX6,GEM,BNIP2,RTF2,PDCL3,DUSP6,UBE2Z,PPTC7,RPL23A,ZBTB49,FXR1,ZNF493,POGLUT3,BUD13,NRN1,ADSS2,FBF1,VPS36,EEF1A1,KLHL11,MRPL39,PFN2,CCDC47,AGAP9,TMEM79,GNL3,DNAJB11,H2BC12,TMSB4X,DAB2,H1-4,SOCS1,DPP10,SNUPN,TMEM216,PLD5P1,BIVM-ERCC5,CUX2,CPOX,AMOTL2
Factor: AP-2gamma; motif: GCCYNCRGSN	2.26e-11	8919	410	ABR,ACD,ACTR1A,ACTR1B,ACVRL1,ADGB,ADRM1,AK2,ALKBH7,AMER1,ANKRD54,ANPEP,AP1B1,AP1M1,AP1S1,AP2A1,AP2A2,AP2M1,APEH,ARF6,ARFRP1,ARHGDIA,ARHGEF17,ARHGEF5,ARMC7,ARPC1B,ARSA,ATG4B,ATG4D,ATN1,ATOH8,ATOX1,ATP1A1,ATP2B2,ATP5IF1,ATP5ME,ATP6AP2,ATPAF2,ATXN7L3,AUP1,AURKAIP1,B4GALT2,B4GALT3,BAD,BOP1,BSG,BTBD2,BTG3,C11orf68,C1QTNF2,CACNB3,CALM3,CAMK2N2,CANT1,CARHSP1,CARM1,CBX6,CCDC24,CD81,CD99L2,CDC34,CDC42EP1,CELSR3,CEP170B,CERCAM,CHMP1A,CHPF,CHPF2,CHST10,CIB2,CIRBP,CLEC11A,CLIP3,CLSTN1,CLTB,CNPPD1,COASY,COL6A2,COMMD4,CORO1B,CORO1C,COX4I1,CPSF7,CRAT,CREB3,CRELD2,CTSZ,CYB5R1,DALRD3,DBNL,DCTN2,DDX6,DEGS1,DESI1,DEXI,DGCR2,DLG4,DLGAP4,DMAC1,DNAJB2,DNAJC5,DOCK6,DVL1,ECHS1,ECM1,EEF1A2,EFEMP2,EHBP1L1,EIF3B,EIF4G2,ELOVL1,ENKD1,EPN1,ERBB2,ETFB,EXOC7,FAAP100,FAM189B,FAM32A,FAM98A,FBRS,FBRSL1,FCGRT,FKBP10,FKBP1B,FLNA,FLOT2,FNDC4,FUOM,FURIN,FZR1,GAS2L1,GCC1,GEMIN4,GIPC1,GJC2,GLIPR2,GNAI2,GNB1L,GPC1,GPER1,GRAMD1A,GRK2,GRK6,GSTP1,GUCD1,GYG2,H1-10,H2AJ,HCFC1R1,HDAC10,HDHD2,HM13,HMGA1,HPS1,HRAS,HSF1,HSPG2,HYI,IGFBP4,IGSF8,ILK,ILVBL,INPP1,INPPL1,IPO13,JAGN1,KCTD17,KCTD2,KDELR1,KEAP1,KIAA1191,KXD1,LAMTOR4,LDLRAP1,LEMD2,LHFPL3,LIMK1,LRP10,LRPAP1,LYPLA2,MAD2L2,MAEA,MAN2B2,MAP7D1,MAPK3,MARCHF2,MARCHF9,MBTPS1,MED16,MEIS3,MELTF,MEX3D,MFSD10,MGAT4B,MGRN1,MIB2,MICAL1,MLF2,MMP14,MOCS3,MORN4,MRPL55,MRPS26,MSRB2,MTFR1L,MYL6B,MYL9,MYO1C,NACC1,NARF,NAXE,NCBP2AS2,NCKIPSD,NDOR1,NDUFAF3,NDUFB10,NENF,NIBAN2,NLGN2,NMT1,NR1H2,NRIP3,NSMF,NUBP2,NUSAP1,NXF1,OAZ2,OSBPL5,OTUB1,OXLD1,PACS2,PARK7,PARP3,PARP6,PCBP4,PDXK,PDZD11,PEA15,PGAM5,PHLDA2,PHLDA3,PIM2,PIN1,PLA2G15,PLCB3,PLCD3,PLD2,PLPPR2,PMM1,PMVK,PNPLA2,POLDIP2,POLR2C,POLR3H,POMK,PORCN,PPM1F,PPM1M,PPP1CC,PPP1R12C,PPP1R16A,PPP1R9B,PPP2CB,PPP2R5B,PRKACA,PTGES2,PTP4A3,PTPN23,PTPRS,PUSL1,RAB15,RAB32,RAB5IF,RABGEF1,RALY,RANBP3,RANGAP1,RBCK1,RBPMS2,RELA,RGL2,RHBDD2,RHOT2,RILP,RIOX1,RMND5B,RNF135,RPL7,RPL8,RPP25L,RPS3,RTL6,RUSC1,RXRB,S100A11,SAMM50,SBF1,SCAMP4,SCN1B,SCRN2,SEC13,SEMA6C,SETD1A,SFXN3,SGSM2,SHISA4,SHISA5,SHKBP1,SIN3B,SIRT6,SLC15A3,SLC22A17,SLC2A4RG,SLC35B4,SLC37A4,SLC39A1,SLC39A4,SLC4A2,SLC4A3,SLC5A6,SLC66A2,SLC6A8,SLC9A3R1,SMPD1,SNRPD1,SNTA1,SORBS3,SPCS3,SPG7,SPOCK2,SRRM3,SSBP4,SSR2,ST3GAL2,ST6GALNAC4,STARD3,STIP1,STK35,STRIP1,STUB1,SURF2,SYDE1,SYMPK,TAF15,TAF1C,TAGLN2,TAPBP,TAZ,TBC1D13,TBCC,TBCD,TCEA2,TEAD2,TFE3,THEMIS2,TIMM13,TIMP2,TLCD5,TMED3,TMEM127,TMEM167B,TMEM200B,TMEM248,TMEM259,TMEM54,TNK2,TOMM20,TOR1A,TPD52L2,TPGS2,TRABD,TRADD,TRIM28,TRIM41,TRIR,TRPM4,TRPV4,TSPAN17,TSPAN3,TSPAN9,TSR2,TTC31,TUBB4B,TUBB6,TUBG1,U2AF2,UAP1L1,UBE2E1,UCK1,UFD1,USF2,VAMP3,VAT1,VCP,VEGFB,VPS4A,WDTC1,WFS1,XKR8,XYLT2,YKT6,YTHDF1,ZER1,ZNF358,ZNF48,ZNF703,ZNF768,ZNF865,ZPR1		Factor: ETV7; motif: NCCGGAANNN	1.55675e-26	10214	685	COPA,TRIM44,ARIH2,ST13,XRCC5,YME1L1,SH3GLB1,CAPRIN1,RARS2,RBM22,CSNK2A2,WIPI2,CNOT7,PSMD7,HDAC2,PPP4R2,RNF216,ARGLU1,MACROH2A1,KIAA0100,SF3B1,PAPOLA,NKTR,SFPQ,RNF115,EIF4G1,DHX36,SENP5,RPL14,G3BP2,RO60,NOL10,CCDC50,PPP2R5E,NCBP3,FKBP15,SNW1,ZC3H15,KLHL20,BCLAF1,MFAP3,PLPBP,UBA6,TRIP12,TAX1BP1,ZNF131,IK,RPF1,BRD7,SMG1,DLG1,WWP1,SEPTIN7,CUL5,FAM171A1,MINDY3,UBR5,UFL1,TUT7,RIPK1,UBE3A,UBE2K,SON,MCM3AP,ARHGEF12,TTF1,CAMTA1,PHF20L1,TRIO,SUPT16H,COPB2,MED29,PIK3C3,CALU,PPP4R3B,TAF1D,XIAP,SBNO1,MEAF6,VKORC1L1,MYO1B,PTPN12,MON2,INO80D,IPO5,CSDE1,SMARCC1,NDUFS1,VPS13D,SNX13,CUL3,PBDC1,MECP2,ALMS1,WAC,RAD17,SF3A3,SEC23IP,VIRMA,TPM4,NUFIP2,UVRAG,AHI1,PPP2R3C,RNASEH2B,PLAA,TMX3,U2SURP,TERF2IP,RAB2A,LZIC,ABCB7,STAM2,AIFM1,MYO5A,TOP1,ZNF318,ZNHIT6,NCL,BOD1L1,USP24,GMEB1,RICTOR,TARDBP,TRUB2,FBH1,ZCCHC9,LARP4,BRWD1,PTBP3,MAPK14,ATF6,ILKAP,HELZ,SECISBP2,PHF11,VPS13C,TNPO3,ARHGAP10,SEC62,SLC25A36,INPP4A,SNX29,ERC1,BAZ2A,SCRN1,ENY2,TRPM7,RAB22A,MFN1,TATDN1,ERCC3,PRDX5,BFAR,PRPF4,RAB10,NUBP1,SYF2,TNPO1,SREK1,GNL3L,WBP11,MRPL9,PDPK1,AP3B1,NAPG,UBXN4,ZCCHC7,RFC1,CAAP1,DNAJA2,CDC42BPA,TOPBP1,IFT57,UGGT2,C9orf78,MICU2,ZCCHC8,CTR9,STAG1,DZIP3,RANBP2,CEP63,KIRREL1,USP33,SARS1,DNAJC1,ARPC5,SNAPC3,HEATR1,TRIM37,MAK16,GOLIM4,USO1,NAP1L1,HNRNPC,ENOX2,RWDD1,PIAS1,MPP5,ZBED4,TLK2,STRN3,BAG4,BMS1,PDS5B,DHX9,DHX29,CCSER2,MIER1,GCFC2,ZC2HC1A,APAF1,QSER1,APPL2,SMIM15,XPNPEP3,MTREX,JAK1,EWSR1,TGS1,SEC63,HERC2,PTPRM,IFT88,YTHDC2,WDFY3,HOOK3,DNAJC24,CCDC6,ABHD2,PURB,PRDM4,HNRNPA3,OSTC,MSANTD2,UTP14A,TRMT13,SMARCA1,BBS4,SELENOS,MDN1,CRBN,RPL21,OSBPL11,ZMYND11,AKAP9,SPPL2A,UBE2Q2,PARN,FBN1,RNF214,KDM5B,IKBIP,TRIP4,ACADM,TLN1,NARS1,ATG14,SENP7,NEDD1,MRPL19,DOCK1,ODR4,ROCK1,HMGXB3,ATG2B,TCEAL1,ERCC6L2,DDX24,BICD2,SCRN3,USP8,URI1,SLC35A2,CEP295,TRAPPC10,ARHGAP12,SNX6,STX2,CDK13,ATXN7L3B,USP16,FNDC3A,ECD,PSMD12,MAPK9,DNAJC21,SMC6,FRS2,ZZEF1,PDZD8,SMNDC1,UHMK1,PABPC4,PCNT,SLTM,PEX13,SIN3A,XPO4,CAPZB,SLC25A24,KMT2A,DNAJC7,COPS2,HECTD1,OTULIN,YAP1,FAM204A,USPL1,OXNAD1,SNX3,FBXW11,SLMAP,RBPJ,FNBP4,GSPT2,PAXIP1,KIF3A,UBXN8,CLNS1A,ITGB1,HIVEP2,SUCLG1,CEP135,TNRC6B,ZNF708,R3HCC1L,TBCA,THAP6,CUL2,ARMC8,ANKIB1,RNMT,TUT4,MRPL1,SUDS3,UFSP2,EXOC5,BTBD7,USP37,SHPRH,PYROXD1,RPGRIP1L,AFF4,HP1BP3,FAM177A1,KATNBL1,R3HDM2,BTBD1,FBXW8,ZNF800,GTF2A1,GTPBP4,RSL24D1,RASSF8,UPF3A,LSM14B,SRFBP1,CHUK,SGMS1,FMR1,AFF1,DPM1,SMAD5,BTAF1,CSNK1G1,NUP54,BRIX1,KANSL1,SEPTIN10,BDP1,WDR48,ARIH1,SERBP1,ASXL2,SOS2,MT-CO1,CTNNAL1,TMEM183A,SECISBP2L,FER,EFL1,METTL2A,PPP4R3A,TAF1B,PDCD6IP,GCC2,MIPEP,PRRC2C,TRNT1,OSBP,GTF2H1,SCML1,VIM,NUB1,PCM1,HELQ,CASP3,TMF1,EP300,GTF2H3,ERGIC2,ITCH,AHCTF1,FYN,UBN2,GNAS,ECPAS,TTC14,DMTF1,MSL3,MTF2,RBMS1,WHAMM,PNN,ERBIN,SPATA5L1,RB1CC1,OTUD6B,ASF1A,DDX1,RSRC2,ELF2,METTL14,DNAJB14,TAOK1,RAB14,ANKRD11,CCNT1,PTMA,NSUN2,ZNF148,DAXX,SEMA5A,MIB1,ALKBH1,RESF1,WBP4,ZNF215,JUN,RUFY2,SMARCA5,EPG5,CDK11B,RYK,RRP15,ESCO1,PUM3,ARPC2,AGO2,SPAG9,SETD2,CCDC186,ZNF766,SMG7,RBM28,MTIF2,RMDN2,SDE2,ELK4,SAMD8,GMPS,KPNA4,CNTRL,PARP4,IRAK4,PSMD14,CEP350,PDCD10,POPDC3,ATP5PD,RBM23,KIAA1586,ARFGAP3,MSANTD3,TJP1,FBXO38,CFAP97,TPP2,RWDD4,C6orf62,SOS1,BCL10,ATAD2,HNRNPR,TRAPPC8,ISCU,KMT5A,TYW3,ZBTB43,CENPJ,NFE2L2,HSPD1,ZNF830,SNRNP27,GOLGB1,PHF3,CEPT1,IFT81,C12orf29,NUDCD1,FZD7,ZC3H13,RFX3,TPR,IWS1,HSP90B1,KCTD9,TARS2,TANK,CEBPZ,PDXDC1,MNAT1,ZRANB2,SSB,SPEN,DST,MRPS36,PAIP2,RECQL,NIFK,SWAP70,SCFD1,EIF2A,SPTY2D1,CENPQ,ZC3H7A,KIAA1109,GABPA,EEA1,NMI,MITD1,MPHOSPH10,EMSY,CEP95,DNTTIP2,MORC3,NOC3L,TRAF3IP1,MRPS31,PABPC1,TENT2,SPINDOC,ZNF829,NUP58,XPC,UTP6,GOSR1,BCCIP,SAT1,C2CD5,SMC3,CDH11,CCNYL1,PPWD1,RPL6,ARID4A,UBR4,LEMD3,SNTB2,SRSF4,PPIL4,GPN3,C2orf76,SEC31A,ACIN1,ZNF638,EDEM3,METTL2B,PRR3,MTR,SLFN5,FCHO2,XRCC1,CCDC77,ZNF675,DERA,JRKL,FBXO46,TRANK1,CHORDC1,BZW1,PRKCI,EIF2AK3,RGP1,TCEA1,KIDINS220,TMEM14C,UIMC1,CLINT1,ZEB2,DBF4,KBTBD2,KAT6B,SENP1,TVP23B,SPDL1,RBM12B,PPIB,EDRF1,NINL,IGF2R,MOCS2,UTP11,EIF4B,C9orf64,ARFGEF2,HMGN2,ZNF33A,BPNT1,SLC39A10,PTPN11,SLAIN2,EPS8,TAF1,KIN,WASHC4,ENTPD7,VPS37B,FICD,PTMS,TDRD7,ZNF322,ZNF621,PTP4A2,TXNRD1,ISG20L2,SLC35G2,PGAM1,CDK9,EIF3A,GON7,GOLGA5,PRPF18,LTN1,NEK3,NRIP1,PMM2,NCR3LG1,RARS1,MRPL33,TAF4B,LEO1,DDX59,NEK7,C2orf49,GPATCH11,SELENOK,MRPL16,RND3,ARPC3,HMGB2,YBX1,STX6,GEM,BNIP2,RTF2,UBE2Z,PPTC7,RPL23A,ZBTB49,CCDC28A,ZNF493,BUD13,NRN1,ADSS2,FBF1,VPS36,KLHL11,MRPL39,CCDC47,TMEM79,GNL3,DNAJB11,FAM161B,H2BC12,H1-4,H4C3,SOCS1,DPP10,SNUPN,TMEM216,MT-ND6,AMOTL2
Factor: AP-2gamma; motif: GCCYNCRGSN; match class: 1	9.73e-06	3823	188	ADGB,ANKRD54,ANPEP,APEH,ARF6,ARFRP1,ARHGEF5,ARPC1B,ATG4B,ATG4D,ATN1,ATP1A1,ATP2B2,ATP5ME,AURKAIP1,B4GALT3,BAD,BOP1,BSG,BTBD2,C11orf68,CACNB3,CALM3,CAMK2N2,CANT1,CARM1,CBX6,CD81,CD99L2,CDC42EP1,CERCAM,CHPF,CHST10,CLEC11A,CNPPD1,COL6A2,CORO1C,COX4I1,CPSF7,CREB3,CRELD2,CTSZ,DDX6,DEGS1,DESI1,DLGAP4,DNAJB2,DVL1,ECHS1,EEF1A2,EFEMP2,EHBP1L1,EIF4G2,EPN1,ERBB2,FAAP100,FAM189B,FAM32A,FBRS,FBRSL1,FNDC4,FURIN,FZR1,GAS2L1,GEMIN4,GLIPR2,GNAI2,GNB1L,GPC1,GPER1,GRAMD1A,GRK2,GRK6,GSTP1,HCFC1R1,HRAS,HSF1,HSPG2,HYI,IGFBP4,ILK,INPPL1,KCTD2,KEAP1,LEMD2,LIMK1,LRP10,MAD2L2,MAPK3,MARCHF9,MED16,MEX3D,MICAL1,MOCS3,MRPS26,MYO1C,NACC1,NARF,NAXE,NCBP2AS2,NCKIPSD,NIBAN2,NRIP3,NSMF,NUBP2,OAZ2,OSBPL5,OTUB1,PACS2,PDXK,PGAM5,PHLDA2,PLD2,POLR3H,POMK,PPM1M,PPP1CC,PPP1R9B,PPP2CB,PPP2R5B,PRKACA,PTP4A3,PTPN23,PUSL1,RAB15,RALY,RBCK1,RBPMS2,RHOT2,RNF135,RPL7,RPL8,RTL6,S100A11,SCN1B,SEMA6C,SETD1A,SFXN3,SHISA4,SIN3B,SLC15A3,SLC2A4RG,SLC39A1,SLC4A2,SLC4A3,SLC66A2,SPOCK2,SRRM3,SSBP4,ST3GAL2,STIP1,SURF2,SYDE1,TAGLN2,TAPBP,TBC1D13,TBCC,TBCD,THEMIS2,TIMM13,TIMP2,TMEM200B,TMEM54,TNK2,TOMM20,TOR1A,TPD52L2,TPGS2,TRADD,TRIM28,TRIR,TSPAN9,TTC31,TUBB4B,TUBB6,TUBG1,UAP1L1,UCK1,UFD1,USF2,VAMP3,VAT1,VPS4A,XKR8,XYLT2,ZNF703,ZNF768,ZPR1		Factor: E2F-4; motif: NTTTCSCGCC	1.99864e-26	13143	818	TRIM44,ARIH2,ST13,XRCC5,YME1L1,SH3GLB1,PDS5A,CAPRIN1,RARS2,RBM22,CSNK2A2,WIPI2,CNOT7,PSMD7,HDAC2,PPP4R2,DAP3,RNF216,ARGLU1,MACROH2A1,KIAA0100,SF3B1,PAPOLA,SRPK1,NKTR,SFPQ,RNF115,EIF4G1,SPATS2L,DHX36,SENP5,RPL14,G3BP2,GNG12,ZCCHC17,NOL10,CCDC50,PPP2R5E,NCBP3,RABEP1,FKBP15,LARP1B,ZC3H15,KIF5B,SRSF11,MIA3,SUZ12,CREBBP,BCLAF1,PLPBP,UBA6,TRIP12,TMEM131,TAX1BP1,ZNF131,RPF1,BRD7,SMG1,DLG1,WWP1,SEPTIN7,TEAD1,CUL5,FAM171A1,MINDY3,KIF1B,UBR5,UFL1,ANKRD13C,RIPK1,UBE3A,UBE2K,SON,MCM3AP,ARHGEF12,TTF1,CAMTA1,PHF20L1,MBNL1,EIF5,SUPT16H,MED29,PIK3C3,CALU,PPP4R3B,TAF1D,XIAP,SBNO1,MEAF6,VKORC1L1,MYO1B,PTPN12,INO80D,IPO5,SMARCC1,NDUFS1,VPS13D,SNX13,CUL3,PBDC1,YY1,MECP2,ZNF292,ALMS1,WAC,TCERG1,RBM5,SF3A3,SEC23IP,STAM,EIF3E,CDK12,UVRAG,AHI1,PPP2R3C,SETX,RNASEH2B,SYNJ2,PLAA,DICER1,KIF13A,U2SURP,APPL1,GLG1,FAM120A,LZIC,VRK2,STAM2,AIFM1,MYO5A,TOP1,ZNF318,ZNHIT6,TBL1X,NCL,EXTL2,PPP3CA,BOD1L1,USP24,NUP153,GMEB1,TARDBP,TRUB2,FBH1,ZCCHC9,LARP4,MAP3K2,BRWD1,PTBP3,MAPK14,ILKAP,HELZ,USP47,SECISBP2,CCNY,PHF11,HCFC2,VPS13C,TNPO3,ARL6IP5,ARHGAP10,PJA2,SLC25A36,INPP4A,SNX29,ERC1,SLK,ENY2,TRPM7,RAB22A,MFN1,ERCC3,PRDX5,BFAR,PRPF4,ARHGAP21,RAB10,NUBP1,ACTR3,TNPO1,SREK1,ANKRD26,YTHDC1,WBP11,PDPK1,AP3B1,BZW2,NAPG,ZCCHC7,RFC1,PRRC1,CAAP1,EMC2,DNAJA2,CDC42BPA,SLC7A6OS,UBE4B,TOPBP1,IFT57,UGGT2,USP14,NSD1,MICU2,SMC5,ZCCHC8,ERCC8,STAG1,RANBP2,CEP63,USP33,SARS1,DNAJC1,ARPC5,HEATR1,TRIM37,MAK16,GOLIM4,SMCHD1,INTS13,INIP,MED13L,NAP1L1,HNRNPC,PIAS1,MPP5,IQCG,ZBED4,TASOR2,TLK2,STRN3,AKAP11,ZNF326,BAG4,DMXL1,PDS5B,DHX9,DHX29,CCSER2,MIER1,GCFC2,ZC2HC1A,APAF1,QSER1,APPL2,ANO6,SMIM15,XPNPEP3,MTREX,KIFBP,ATP11B,JAK1,EWSR1,TGS1,SEC63,HERC2,PTPRM,IFT88,PPFIA1,WDFY3,TIMM44,HOOK3,DNAJC24,CCDC6,ABHD2,PURB,PRDM4,HNRNPA3,MSANTD2,CHD8,TRMT13,TP53BP1,ICE1,TMEM117,SMARCA1,NDUFAF2,BBS4,SELENOS,MDN1,CRBN,OSBPL11,ZMYND11,LRP6,ZMAT2,NCOA2,AKAP9,PKN2,SPPL2A,UBE2Q2,PARN,FBN1,RNF214,KDM5B,IKBIP,BPTF,TRIP4,ACADM,PHACTR2,NARS1,CDADC1,PAK2,SNX2,NEDD1,MRPL19,DOCK1,ODR4,LACTB2,OSBPL1A,ARL13B,HMGXB3,SAFB2,ATG2B,ATE1,TBL1XR1,TCEAL1,TBC1D15,IPO7,ERCC6L2,DDX24,BICD2,SAFB,STAG2,USP8,CCAR1,CEP295,TRAPPC10,ARHGAP12,SNX6,STX2,CDK13,CPLANE1,TFAM,USP16,FNDC3A,ECD,BBOF1,MAPK9,DNAJC21,LARS1,SMC6,CDC40,FRS2,ZZEF1,PDZD8,OXSR1,SMNDC1,UHMK1,PABPC4,PCNT,METTL25,CCDC66,PEX13,SIN3A,SUPV3L1,CAPZB,NT5C3A,UHRF1BP1L,SLC25A24,KMT2A,ATRX,DNAJC7,RAB8B,RANBP1,COPS2,HECTD1,MED19,OTULIN,FAM204A,ANP32B,USPL1,OXNAD1,FBXW11,SLMAP,RBPJ,FNBP4,PAXIP1,KIF3A,UBXN8,CLNS1A,ITGB1,TCAF1,HIVEP2,SUCLG1,MED4,CEP135,DSTN,ZNF708,R3HCC1L,TBCA,THAP6,ARMC8,RNMT,SUDS3,EXOC5,BTBD7,USP37,ANKRA2,RPGRIP1L,AFF4,DOCK7,HP1BP3,ZNF507,GPBP1,FAM177A1,KATNBL1,ZBTB40,R3HDM2,BTBD1,FBXW8,KLHL5,PCGF6,ZNF800,GTF2A1,GTPBP4,TAF2,UPF3A,LSM14B,CDC5L,CHUK,SGMS1,FMR1,AFF1,DPM1,SMAD5,DYNC2I1,ACAP2,BTAF1,CSNK1G1,NUP54,BRIX1,IFT74,KANSL1,SEPTIN10,CD2AP,LPIN2,BDP1,SCAF8,WDR48,ARIH1,SERBP1,ASXL2,ING3,SOS2,MT-CO1,CTNNAL1,TMEM183A,CEP170,EFL1,METTL2A,PPP4R3A,DESI2,TAF1B,SET,POLD3,GCC2,MIPEP,RALGAPA1,SYNCRIP,ZFR,TRNT1,LPP,OSBP,CDC42BPB,GTF2H1,SCML1,VIM,NUB1,PCM1,HELQ,CASP3,HSPH1,TMF1,EP300,GTF2H3,ERGIC2,ITCH,AHCTF1,TRIP11,PFDN4,UBN2,GNAS,ECPAS,DMTF1,MSL3,ARHGAP17,MTF2,RBMS1,ABCE1,ARL14EP,WHAMM,ZNF189,LGALS3,PNN,FBXO34,RBM17,ERBIN,SPATA5L1,RB1CC1,ASF1A,ZNF644,DDX1,MED13,RSRC2,ELF2,POM121C,METTL14,DNAJB14,ASH1L,TAOK1,RAB14,ANKRD11,CCNT1,PTMA,SUCLG2,DNAJC8,ZNF148,WRN,CEP78,RBM41,DAXX,SEMA5A,MIB1,ZNF146,WDR70,ALKBH1,RESF1,POM121,WBP4,PUS7,ZNF215,JUN,RUFY2,SMARCA5,EPG5,CDK11B,TFB2M,TMEM184C,DOP1A,RRP15,ESCO1,PUM3,AGO2,SPAG9,SETD2,ZNF766,ASNSD1,SMG7,RBM28,RMDN2,SDE2,HIF1A,ELK4,GMPS,ZBTB1,KPNA4,CNTRL,EML4,PARP4,IRAK4,PSMD14,CEP350,PDCD10,POPDC3,ATP5PD,RBM23,KIAA1586,ARFGAP3,MSANTD3,TJP1,KPNA3,TRAM2,CFAP97,BAZ1B,RWDD4,C6orf62,BCL10,QTRT2,THAP12,ATAD2,HNRNPR,TRAPPC8,TMX4,ISCU,KMT5A,TYW3,ZBTB43,CENPJ,KIAA0232,NFE2L2,HSPD1,ZNF830,SNRNP27,SP1,GOLGB1,PHF3,CEPT1,BTN2A1,IFT81,C12orf29,MID2,UACA,H1-2,NUDCD1,FZD7,FAM76B,ZC3H13,RFX3,TPR,IWS1,CCDC59,KCTD9,TLE4,HERC1,HSPA9,E2F3,TARS2,CGAS,LAMC1,CEBPZ,PDXDC1,VEZT,HTATSF1,SUMO2,ZRANB2,SPEN,WDR75,MRPS36,PAIP2,GIGYF2,RECQL,GLYR1,NIFK,MIER3,FGFR1OP2,IARS2,SWAP70,SCFD1,HEXIM1,IRF2,EIF2A,SPTY2D1,CENPQ,ZC3H7A,KIAA1109,GABPA,SENP6,EEA1,NMI,SLC16A7,MPHOSPH10,EMSY,CRYBG3,MORC3,NOC3L,SAP30,MRPS31,PABPC1,TENT2,SPINDOC,ZNF829,NUP58,XPC,UTP6,GOSR1,BCCIP,SAT1,C2CD5,SMC3,PTPN14,CDH11,LIN54,NIBAN1,PPWD1,RPL6,ARID4A,ANKRD36,ZNF281,UBR4,LEMD3,SNTB2,SRSF4,PPIL4,BRMS1L,GPN3,FERMT2,C2orf76,SEC31A,ACIN1,ZNF638,EDEM3,METTL2B,ARMC9,DNAJC13,PRR3,RAPGEF2,MTR,SLFN5,PAXBP1,FCHO2,XRCC1,CCDC77,STXBP3,DERA,JRKL,FBXO46,TRANK1,CHORDC1,BZW1,PRKCI,GALNT11,EIF2AK3,RGP1,TCEA1,LIMA1,UIMC1,CLINT1,ZEB2,ARNTL,DBF4,C11orf58,KBTBD2,KAT6B,SENP1,PRR14L,RBM12B,PPIB,EDRF1,CLIC1,NINL,ALDH1L2,IGF2R,MOCS2,UTP11,EIF4B,C9orf64,ARFGEF2,HMGN2,ZNF33A,BPNT1,SLC39A10,PTPN11,SLAIN2,EPS8,TAF1,KIN,ENTPD7,VPS37B,FICD,PTMS,TDRD7,PTP4A2,TXNRD1,ALG11,ISG20L2,PGAM1,CDK9,GON7,GOLGA5,PRPF18,LTN1,C15orf65,NEK3,NRIP1,PMM2,NCR3LG1,RARS1,SBDS,MRPL33,LEO1,DDX59,C12orf4,NEK7,FAT1,TOB1,C2orf49,SELENOK,KIF16B,MRPL16,ARPC3,ACBD5,HMGB2,YBX1,BNIP2,DUSP6,UBE2Z,PPTC7,RPL23A,ZBTB49,FXR1,CCDC28A,POGLUT3,BUD13,NRN1,ADSS2,FBF1,VPS36,EEF1A1,KLHL11,PFN2,CCDC47,TMEM79,GNL3,DNAJB11,H2BC12,TMSB4X,H1-4,H4C3,SOCS1,DPP10,SNUPN,TMEM216,PLD5P1,BIVM-ERCC5,H1-5,CUX2,MT-ND6,IFITM2,CPOX,AMOTL2
Factor: AP-2gamma; motif: GCCYNNGGS	2.91e-16	9473	449	ABCA2,ABCF3,ABHD8,ACADVL,ACD,ACP2,ACTR1A,ACTR1B,ACVRL1,ADGB,AGPAT1,AK2,ALDH1B1,ALYREF,AMER1,ANAPC11,ANAPC7,ANKRD52,ANKRD54,ANPEP,AP1M1,AP2A2,AP2M1,APEH,ARFRP1,ARHGDIA,ARHGEF17,ARHGEF18,ARHGEF5,ARMC7,ARPC1B,ARSA,ARSI,ATG4B,ATG4D,ATN1,ATOH8,ATOX1,ATP13A2,ATP1A1,ATP2B2,ATP5IF1,ATP5ME,ATP6V0E2,ATPAF2,ATXN7L3,AUP1,AURKAIP1,B4GALT2,BAD,BCL2L1,BOP1,BSG,BTBD2,BTG3,C11orf68,C1orf216,C20orf27,CACNB3,CARM1,CBX6,CCDC24,CCND3,CD2BP2,CD81,CD99L2,CDC34,CDC37,CDC42EP1,CELF4,CELSR3,CENPB,CEP170B,CHMP1A,CHPF,CHPF2,CHST10,CIB1,CIRBP,CLIP3,CLSTN1,CNPPD1,COL6A2,COMMD5,COPG1,COPRS,COPS9,CORO1C,COX4I1,CPLANE2,CPSF7,CRAT,CREB3,CRELD2,CSNK1D,CTSZ,CYB561A3,CYB5R1,DAGLB,DALRD3,DBNL,DDX6,DEGS1,DESI1,DGCR2,DIRAS1,DLG4,DLGAP4,DNAJC5,DNM2,DOCK6,DVL1,DYNLL2,ECHS1,ECM1,EEF1A2,EFEMP2,EHBP1L1,EIF3B,EIF3D,ELMOD2,ELOVL1,EMC10,ENKD1,EPM2AIP1,EPN1,ERBB2,ETFB,FAAP100,FAM189B,FAM219B,FAM32A,FBRS,FBRSL1,FCHSD1,FKBP10,FKBP1B,FLNA,FLOT2,FNDC4,FSCN1,FUOM,FZR1,GALK1,GAS2L1,GEMIN4,GET3,GIPC1,GJC2,GLIPR2,GLMP,GMPPA,GNB1L,GNPAT,GNS,GPC1,GRAMD1A,GRK2,GRK6,GSTP1,GUCD1,GYG2,H1-0,H1-10,H2AJ,HCFC1R1,HDAC10,HDHD2,HM13,HMGA1,HNRNPH2,HRAS,HSF1,HSPG2,HYI,IGFBP4,IGSF8,INPP1,INPPL1,ISOC2,JAGN1,JOSD2,KCTD11,KCTD17,KCTD2,KDELR1,KEAP1,KLHDC8B,KXD1,LAMTOR4,LDLRAP1,LEMD2,LETM1,LHFPL3,LIMK1,LRP10,LRPAP1,LSM10,LSR,LTBP3,LZTR1,MAD2L2,MAEA,MAP1LC3A,MAP7D1,MAPK3,MARCHF9,MBOAT7,MBTPS1,MCAT,MED16,MEIS3,MELTF,MEX3D,MFSD10,MGAT4B,MGRN1,MIB2,MICAL1,MLF2,MMP14,MPRIP,MRGBP,MRPL4,MRPS26,MSRB2,MTFR1L,MTPN,MYADM,MYL6B,MYL9,MYO1C,NACC1,NARF,NAT14,NAXE,NBEAL2,NCKIPSD,NDOR1,NDUFA10,NDUFAF3,NDUFB10,NDUFB11,NENF,NLGN2,NME3,NMT1,NRIP3,NSDHL,NSMF,NT5C3B,NTAN1,NUBP2,NUDCD3,NUDT17,NUP188,NUSAP1,NXF1,NXPH4,OBSL1,OGFR,OSBPL5,OTUB1,PACS2,PARK7,PARP3,PCBP4,PDE4A,PDLIM4,PDXK,PDZD11,PEX10,PHLDA2,PHLDA3,PIM2,PIN1,PLA2G15,PLCB3,PLD2,PLOD1,PNKD,PNPLA2,POLDIP2,POLR2C,POLR3H,POMK,PPM1M,PPP1CC,PPP1R12C,PPP1R16A,PPP1R9B,PPP2CB,PPP2R5B,PRKACA,PSMD4,PSME2,PTGES2,PTPN23,PTPRS,PUSL1,R3HDM4,RAB11B,RAB15,RAB1B,RAB32,RABL6,RALY,RANBP3,RANGAP1,RBPMS2,RHBDD2,RHOT2,RIC8A,RILP,RING1,RIOX1,RMDN3,RMND5B,RNF123,RNF135,RNF220,ROM1,RPL39,RPL7,RTL6,RUSC1,RXRB,S100A11,S100A16,SAMM50,SBF1,SBNO2,SCAMP4,SCN1B,SELENOW,SEMA6C,SETD1A,SFXN3,SGSM2,SGSM3,SH3GL1,SHISA5,SHKBP1,SIN3B,SIRT6,SLC15A3,SLC22A17,SLC25A11,SLC25A23,SLC25A39,SLC2A4RG,SLC35B4,SLC39A1,SLC39A4,SLC4A2,SLC4A3,SLC5A6,SLC66A2,SLC6A8,SMARCD3,SMPD1,SNTA1,SORBS3,SPOCK2,SRC,SSBP4,SSU72,ST3GAL3,ST6GALNAC4,STIM1,STK25,STRAP,STRIP1,SUGP2,SURF2,SYDE1,SYMPK,TAF15,TAGLN2,TAPBP,TAX1BP3,TAZ,TBC1D13,TBCC,TBCD,TCEA2,TEAD2,TFE3,THEMIS2,TIMM13,TLCD5,TLE5,TMEM115,TMEM127,TMEM134,TMEM179B,TMEM200B,TMEM248,TMEM45A,TMEM54,TMUB1,TNK2,TOLLIP,TOR1A,TP53I3,TPD52L2,TPGS2,TPI1,TRADD,TRIM28,TRIM41,TRIR,TRPV4,TSPAN17,TSPAN9,TSR2,TTC31,TUBB4B,TUBB6,TUBG1,U2AF2,UAP1L1,UBE2E1,UBE2L3,UCK1,UFD1,USF2,USP35,VAMP3,VCP,VEGFB,VPS4A,WDTC1,WFS1,XKR8,XYLT2,YIPF3,YTHDF1,ZBTB45,ZBTB47,ZER1,ZNF358,ZNF48,ZNF579,ZNF703,ZNF768,ZNF865,ZNFX1,ZNHIT1		Factor: FLI-1; motif: NAYTTCCGGT	2.69981e-26	8401	594	COPA,TRIM44,ARIH2,ST13,XRCC5,YME1L1,SH3GLB1,CAPRIN1,RARS2,RBM22,CNOT7,PSMD7,HDAC2,DAP3,RNF216,ARGLU1,MACROH2A1,SF3B1,PAPOLA,NKTR,SFPQ,RNF115,EIF4G1,DHX36,SENP5,GNG12,RO60,NOL10,CCDC50,PPP2R5E,NCBP3,FKBP15,SNW1,ZC3H15,KLHL20,KIF5B,BCLAF1,MFAP3,PLPBP,UBA6,TRIP12,TAX1BP1,IK,RPF1,BRD7,DLG1,WWP1,SEPTIN7,MINDY3,UBR5,UFL1,TUT7,RIPK1,UBE3A,SON,MCM3AP,TTF1,CAMTA1,PHF20L1,TRIO,SUPT16H,COPB2,MED29,PIK3C3,CALU,TAF1D,XIAP,SBNO1,MEAF6,PTPN12,MON2,INO80D,IPO5,CSDE1,SMARCC1,NDUFS1,CUL3,PBDC1,ALMS1,WAC,RAD17,SF3A3,SEC23IP,VIRMA,TPM4,UVRAG,AHI1,PPP2R3C,SETX,RNASEH2B,PLAA,DICER1,TMX3,U2SURP,TERF2IP,RAB2A,LZIC,ABCB7,STAM2,MYO5A,TOP1,ZNF318,NCL,BOD1L1,USP24,GMEB1,RICTOR,TARDBP,TRUB2,ZCCHC9,LARP4,BRWD1,PTBP3,ATF6,ILKAP,SECISBP2,PHF11,TNPO3,ARL6IP5,ARHGAP10,SLC25A36,INPP4A,SNX29,SCRN1,ENY2,TRPM7,MFN1,TATDN1,ERCC3,PRDX5,BFAR,PRPF4,SYF2,ACTR3,TNPO1,SREK1,GNL3L,WBP11,MRPL9,PDPK1,AP3B1,NAPG,ZCCHC7,CAAP1,TM9SF4,TOPBP1,IFT57,UGGT2,C9orf78,SMC5,ZCCHC8,CTR9,MPDZ,DZIP3,CEP63,USP33,SARS1,DNAJC1,ARPC5,SNAPC3,HEATR1,MAK16,USO1,NAP1L1,HNRNPC,ENOX2,RWDD1,MPP5,ZBED4,TLK2,BAG4,BMS1,PDS5B,CCSER2,CWC22,GCFC2,ZC2HC1A,APAF1,QSER1,APPL2,SMIM15,XPNPEP3,JAK1,EWSR1,TGS1,HERC2,IFT88,YTHDC2,DNAJC24,CCDC6,PURB,PRDM4,HNRNPA3,OSTC,MSANTD2,UTP14A,TRMT13,TP53BP1,SMARCA1,BBS4,SELENOS,CRBN,RPL21,OSBPL11,AKAP9,SPPL2A,UBE2Q2,PARN,RNF214,IKBIP,TLN1,NARS1,ATG14,SENP7,NEDD1,DOCK1,ROCK1,HMGXB3,ATG2B,ATE1,ERCC6L2,DDX24,SCRN3,USP8,URI1,SLC35A2,CEP295,TRAPPC10,ARHGAP12,SNX6,CDK13,ATXN7L3B,TFAM,USP16,FNDC3A,ECD,PSMD12,MAPK9,DNAJC21,LARS1,SMC6,FRS2,ZZEF1,SMNDC1,UHMK1,PABPC4,PCNT,SLTM,PEX13,SIN3A,CAPZB,SLC25A24,DNAJC7,RANBP1,COPS2,HECTD1,MED19,OTULIN,YAP1,FAM204A,USPL1,OXNAD1,SNX3,FBXW11,RBPJ,FNBP4,PAXIP1,UBXN8,CLNS1A,ITGB1,SUCLG1,CEP135,TNRC6B,ZNF708,R3HCC1L,TBCA,THAP6,ARMC8,ANKIB1,RNMT,MRPL1,SUDS3,UFSP2,EXOC5,USP37,ANKRA2,PYROXD1,RPGRIP1L,HP1BP3,FAM177A1,BTBD1,FBXW8,ZNF800,GTF2A1,GTPBP4,RSL24D1,TAF2,RASSF8,UPF3A,LSM14B,SRFBP1,CHUK,SGMS1,FMR1,AFF1,DPM1,SMAD5,ACAP2,BTAF1,CSNK1G1,NUP54,BRIX1,KANSL1,SEPTIN10,WDR48,ARIH1,SERBP1,ASXL2,SOS2,CTNNAL1,TMEM183A,FER,EFL1,METTL2A,PPP4R3A,TAF1B,PDCD6IP,GCC2,MIPEP,PRRC2C,TRNT1,OSBP,GTF2H1,SCML1,PCM1,HELQ,CASP3,HSPH1,TMF1,EP300,GTF2H3,ERGIC2,ITCH,AHCTF1,UBN2,GNAS,TTC14,DMTF1,MTF2,RBMS1,WHAMM,FOXN2,ZNF189,PNN,ERBIN,SPATA5L1,RB1CC1,OTUD6B,DDX1,RSRC2,METTL14,DNAJB14,TAOK1,RAB14,ANKRD11,CCNT1,PTMA,NSUN2,ZNF148,DAXX,SEMA5A,ALKBH1,ZNF215,JUN,SMARCA5,CDK11B,TFB2M,RYK,RRP15,ESCO1,PUM3,ARPC2,SPAG9,SETD2,ZNF766,SMG7,RBM28,MTIF2,RMDN2,SDE2,ELK4,SAMD8,GMPS,ZBTB1,CNTRL,PARP4,IRAK4,PSMD14,PDCD10,POPDC3,ATP5PD,RBM23,KIAA1586,ARFGAP3,MSANTD3,TJP1,FBXO38,CFAP97,TPP2,RWDD4,C6orf62,BCL10,ATAD2,HNRNPR,TRAPPC8,ISCU,KMT5A,TYW3,ZBTB43,CENPJ,NFE2L2,HSPD1,ZNF830,SNRNP27,CEPT1,IFT81,C12orf29,NUDCD1,FZD7,FAM76B,ZC3H13,RFX3,IWS1,HSP90B1,KCTD9,TARS2,TANK,CEBPZ,PDXDC1,ZRANB2,SPEN,DST,MRPS36,PAIP2,RECQL,NIFK,IARS2,SWAP70,SCFD1,EIF2A,SPTY2D1,CENPQ,ZC3H7A,KIAA1109,GABPA,EEA1,NMI,MITD1,MPHOSPH10,EMSY,CEP95,DNTTIP2,MORC3,NOC3L,TRAF3IP1,MRPS31,PABPC1,TENT2,SPINDOC,ZNF829,NUP58,XPC,UTP6,BCCIP,SAT1,C2CD5,CDH11,CCNYL1,PPWD1,RPL6,ARID4A,UBR4,LEMD3,MIA2,SNTB2,SRSF4,PPIL4,C2orf76,SEC31A,ACIN1,ZNF638,EDEM3,METTL2B,ARMC9,PRR3,MTR,SLFN5,FCHO2,XRCC1,CCDC77,ZNF675,DERA,JRKL,FBXO46,CHORDC1,BZW1,EIF2AK3,RGP1,TCEA1,KIDINS220,TMEM14C,CLINT1,DBF4,KBTBD2,KAT6B,SENP1,TVP23B,RBM12B,PPIB,EDRF1,NINL,UTP11,EIF4B,C9orf64,ARFGEF2,ZNF33A,BPNT1,PTPN11,SLAIN2,EPS8,TAF1,KIN,WASHC4,ENTPD7,VPS37B,FICD,ZNF322,ZNF621,PTP4A2,TXNRD1,ISG20L2,CDK9,GON7,GOLGA5,PRPF18,LTN1,C15orf65,NEK3,NRIP1,PMM2,NCR3LG1,RARS1,MRPL33,TAF4B,LEO1,DDX59,NEK7,C2orf49,GPATCH11,SELENOK,MRPL16,ARPC3,HMGB2,YBX1,CDK7,STX6,GEM,BNIP2,RTF2,DUSP6,UBE2Z,RPL23A,ZBTB49,CCDC28A,ZNF493,BUD13,NRN1,ADSS2,FBF1,VPS36,KLHL11,MRPL39,CCDC47,TMEM79,DNAJB11,FAM161B,H2BC12,H1-4,H4C3,SOCS1,SNUPN,TMEM216,BIVM-ERCC5,MT-ND6
Factor: AP-2gamma; motif: GCCYNNGGS; match class: 1	3.44e-15	5637	302	ABCA2,ABHD8,ACADVL,ACTR1B,ACVRL1,AGPAT1,ALDH1B1,AMER1,ANKRD52,ANKRD54,ANPEP,AP2A2,APEH,ARFRP1,ARHGDIA,ARHGEF17,ARHGEF18,ARMC7,ARPC1B,ARSI,ATG4B,ATG4D,ATOH8,ATOX1,ATP13A2,ATP2B2,ATP5IF1,ATP5ME,ATP6V0E2,ATPAF2,ATXN7L3,AUP1,B4GALT2,BAD,BOP1,BSG,BTBD2,BTG3,C11orf68,C1orf216,C20orf27,CACNB3,CARM1,CBX6,CCDC24,CCND3,CD81,CD99L2,CDC34,CDC42EP1,CELSR3,CENPB,CEP170B,CHMP1A,CHPF,CHST10,CIB1,CLSTN1,CNPPD1,COL6A2,COMMD5,CORO1C,CRAT,CREB3,CSNK1D,CTSZ,CYB5R1,DALRD3,DDX6,DEGS1,DLGAP4,DNAJC5,DNM2,DOCK6,DVL1,DYNLL2,ECHS1,ECM1,EEF1A2,EHBP1L1,EIF3B,ELOVL1,EMC10,ERBB2,ETFB,FAM189B,FAM32A,FBRS,FBRSL1,FCHSD1,FKBP10,FKBP1B,FLOT2,FNDC4,FSCN1,FUOM,FZR1,GAS2L1,GEMIN4,GIPC1,GJC2,GLIPR2,GLMP,GNPAT,GPC1,GRAMD1A,GRK2,GRK6,H1-10,HDAC10,HDHD2,HMGA1,HNRNPH2,HRAS,HSF1,IGSF8,INPPL1,JOSD2,KCTD11,KCTD17,KCTD2,KDELR1,KEAP1,LDLRAP1,LEMD2,LHFPL3,LIMK1,LRP10,LRPAP1,LSM10,LTBP3,LZTR1,MAEA,MAP1LC3A,MAP7D1,MAPK3,MARCHF9,MBOAT7,MEIS3,MELTF,MEX3D,MGAT4B,MGRN1,MIB2,MICAL1,MMP14,MRGBP,MRPS26,MSRB2,MYADM,MYL6B,MYO1C,NACC1,NAT14,NAXE,NBEAL2,NCKIPSD,NDUFAF3,NDUFB10,NDUFB11,NENF,NLGN2,NME3,NRIP3,NSDHL,NSMF,NT5C3B,NTAN1,NUBP2,NUDCD3,NUP188,NUSAP1,NXPH4,OBSL1,OGFR,OSBPL5,OTUB1,PACS2,PARP3,PDE4A,PDLIM4,PDXK,PHLDA2,PHLDA3,PIM2,PLD2,PNKD,PNPLA2,POLR2C,PPM1M,PPP1CC,PPP1R12C,PPP1R16A,PPP1R9B,PPP2CB,PPP2R5B,PRKACA,PTGES2,PTPN23,PUSL1,R3HDM4,RAB11B,RAB15,RAB1B,RAB32,RABL6,RANBP3,RANGAP1,RBPMS2,RHOT2,RING1,RMND5B,ROM1,RTL6,RUSC1,RXRB,S100A11,SAMM50,SBF1,SBNO2,SCAMP4,SCN1B,SELENOW,SEMA6C,SFXN3,SH3GL1,SHKBP1,SIN3B,SIRT6,SLC15A3,SLC25A39,SLC2A4RG,SLC35B4,SLC39A1,SLC39A4,SLC4A3,SLC5A6,SLC66A2,SLC6A8,SMARCD3,SMPD1,SNTA1,SORBS3,SPOCK2,SRC,SSBP4,SSU72,ST6GALNAC4,STIM1,STK25,STRIP1,SUGP2,SYDE1,TAF15,TAGLN2,TAPBP,TAZ,TBCC,TCEA2,TFE3,TIMM13,TLCD5,TLE5,TMEM127,TMEM200B,TMEM248,TMEM54,TMUB1,TNK2,TOR1A,TPD52L2,TPGS2,TPI1,TRADD,TRIM28,TRIM41,TRIR,TSPAN17,TSPAN9,TSR2,TUBB4B,TUBB6,UAP1L1,UBE2E1,UBE2L3,UCK1,UFD1,USF2,USP35,VCP,VEGFB,VPS4A,WDTC1,WFS1,XKR8,YTHDF1,ZBTB45,ZNF358,ZNF703,ZNF768,ZNF865,ZNHIT1		Factor: E2F-1; motif: NNNSSCGCSAANN	3.99263e-26	10809	712	VPS35,ARIH2,YME1L1,SH3GLB1,PDS5A,CAPRIN1,RARS2,CSNK2A2,WIPI2,CNOT7,PSMD7,HDAC2,DAP3,ARFGEF1,RNF216,ARGLU1,MACROH2A1,KIAA0100,SF3B1,PAPOLA,SRPK1,NKTR,SFPQ,RNF115,EIF4G1,DHX36,SENP5,RPL14,G3BP2,GNG12,ZCCHC17,RO60,NOL10,PPP2R5E,RABEP1,FKBP15,SNW1,LARP1B,KIF5B,SRSF11,MIA3,SUZ12,MARCHF7,CREBBP,BCLAF1,PLPBP,UBA6,TMEM131,PHF14,TAX1BP1,ZNF131,IK,BRD7,SMG1,DLG1,WWP1,SEPTIN7,TEAD1,CUL5,FAM171A1,KIF1B,UBR5,UFL1,ANKRD13C,RIPK1,UBE3A,UBE2K,SON,ARHGEF12,CAMTA1,PHF20L1,MBNL1,TRIO,EIF5,SUPT16H,MED29,PIK3C3,CALU,PPP4R3B,TAF1D,XIAP,SBNO1,MEAF6,VKORC1L1,MYO1B,PTPN12,MON2,IPO5,SMARCC1,VPS13D,SNX13,CUL3,YY1,MECP2,ZNF292,ALMS1,WAC,RBM5,RAD17,SF3A3,STAM,TPM4,EIF3E,UVRAG,AHI1,PPP2R3C,SETX,RNASEH2B,SYNJ2,PLAA,DICER1,KIF13A,TERF2IP,APPL1,GLG1,RAB2A,FAM120A,ABCB7,STAM2,AIFM1,MYO5A,TOP1,ZNF318,ZNHIT6,NCL,PPP3CA,BOD1L1,USP24,NUP153,GMEB1,RICTOR,TARDBP,TRUB2,FBH1,MAP3K2,BRWD1,PTBP3,XRN1,MAPK14,ATF6,SECISBP2,CCNY,PHF11,VPS13C,TNPO3,NBAS,SLC25A36,INPP4A,SNX29,ERC1,SLK,BAZ2A,ENY2,TRPM7,MFN1,TATDN1,ERCC3,PRDX5,PRPF4,ARHGAP21,RAB10,NUBP1,SYF2,ACTR3,TNPO1,SREK1,GNL3L,ANKRD26,YTHDC1,WBP11,PDPK1,AP3B1,NAPG,UBXN4,RFC1,PRRC1,EMC2,DNAJA2,CDC42BPA,TOPBP1,IFT57,UGGT2,USP14,NSD1,SMC5,ZCCHC8,CTR9,MPDZ,STAG1,RANBP2,CEP63,USP33,ARPC5,HEATR1,TRIM37,GOLIM4,SMCHD1,USO1,INTS13,MED13L,NAP1L1,HNRNPC,ENOX2,PIAS1,MPP5,IQCG,TLK2,AKAP11,ZNF326,DMXL1,PDS5B,DHX9,DHX29,CKAP5,CCSER2,MIER1,GCFC2,CAPN7,APAF1,QSER1,ANO6,SMIM15,MTREX,ATP11B,JAK1,EWSR1,TGS1,SEC63,PTPRM,PPFIA1,TIMM44,HOOK3,DNAJC24,CCDC6,PURB,PRDM4,HNRNPA3,OSTC,MSANTD2,UTP14A,TRMT13,TP53BP1,ICE1,TMEM117,SMARCA1,SELENOS,MDN1,CRBN,OSBPL11,ZMYND11,LRP6,NCOA2,TTC37,PKN2,UBE2Q2,FBN1,RNF214,KDM5B,IKBIP,BPTF,TLN1,PHACTR2,NARS1,CDADC1,ATG14,SENP7,SNX2,NEDD1,MRPL19,DOCK1,ODR4,LACTB2,OSBPL1A,ARL13B,HMGXB3,SAFB2,ATG2B,ATE1,TBL1XR1,TCEAL1,IPO7,ERCC6L2,BICD2,SAFB,STAG2,USP8,URI1,CCAR1,CEP295,TRAPPC10,ARHGAP12,STX2,CDK13,ATXN7L3B,TFAM,USP16,FNDC3A,PSMD12,MAPK9,DNAJC21,SMC6,CDC40,FRS2,ZZEF1,OXSR1,SMNDC1,PABPC4,PCNT,SLTM,METTL25,SIN3A,XPO4,CAPZB,NT5C3A,UHRF1BP1L,SLC25A24,KMT2A,ATRX,RAB8B,RANBP1,COPS2,HECTD1,OTULIN,YAP1,FAM204A,ANP32B,USPL1,SNX3,FBXW11,SLMAP,RBPJ,FNBP4,GSPT2,PAXIP1,CLNS1A,TCAF1,HIVEP2,MED4,CEP135,DSTN,TNRC6B,ZNF708,R3HCC1L,THAP6,ANKIB1,RNMT,TUT4,SUDS3,UFSP2,EXOC5,BTBD7,USP37,ANKRA2,RPGRIP1L,DOCK7,ZNF507,GPBP1,FAM177A1,KATNBL1,ZBTB40,R3HDM2,BTBD1,FBXW8,KLHL5,ZNF800,GTF2A1,GTPBP4,RSL24D1,UPF3A,LSM14B,CDC5L,CHUK,SGMS1,FMR1,AFF1,DPM1,SMAD5,DYNC2I1,ACAP2,BTAF1,CSNK1G1,NUP54,IFT74,KANSL1,SEPTIN10,CD2AP,LPIN2,WDR48,SERBP1,ASXL2,ING3,SOS2,CTNNAL1,TMEM183A,CEP170,EFL1,PPP4R3A,DESI2,SET,GCC2,MIPEP,RALGAPA1,SYNCRIP,PRRC2C,ZFR,TRNT1,OSBP,SCML1,VIM,NUB1,PCM1,HELQ,PTPN13,CASP3,HSPH1,TMF1,EP300,GTF2H3,ITCH,AHCTF1,TRIP11,PFDN4,UBN2,GNAS,ECPAS,TTC14,DMTF1,MSL3,ARHGAP17,ABCE1,WHAMM,LGALS3,PNN,FBXO34,ERBIN,SPATA5L1,RB1CC1,REV1,ASF1A,ZNF644,RSRC2,ELF2,POM121C,METTL14,DNAJB14,ASH1L,TAOK1,RAB14,ANKRD11,CCNT1,PTMA,NSUN2,WRN,CEP78,DAXX,SEMA5A,MIB1,ZNF146,ALKBH1,RESF1,POM121,ZNF215,JUN,RUFY2,SMARCA5,CDK11B,TFB2M,TMEM184C,DOP1A,RRP15,ESCO1,PUM3,ARPC2,AGO2,SPAG9,SETD2,ZNF766,ASNSD1,SMG7,MTIF2,RMDN2,SDE2,HIF1A,PALM2AKAP2,ELK4,GMPS,ZBTB1,CNTRL,EML4,PARP4,IRAK4,PSMD14,CEP350,PDCD10,ATP5PD,RBM23,KIAA1586,ARFGAP3,MSANTD3,TJP1,KPNA3,TRAM2,CFAP97,ARSK,TPP2,BAZ1B,RWDD4,SOS1,QTRT2,THAP12,ATAD2,HNRNPR,TRAPPC8,TMX4,TET2,ISCU,KMT5A,ZBTB43,CENPJ,KIAA0232,NFE2L2,HSPD1,ZNF830,SP1,PHF3,CEPT1,IFT81,C12orf29,MID2,UACA,NUDCD1,FZD7,FAM76B,ZC3H13,RFX3,TPR,CCDC59,HSP90B1,KCTD9,TLE4,HERC1,HSPA9,E2F3,CGAS,LAMC1,CEBPZ,PDXDC1,VEZT,HTATSF1,SUMO2,ZRANB2,SPEN,MRPS36,PAIP2,GIGYF2,GLYR1,NIFK,MIER3,FGFR1OP2,SWAP70,HEXIM1,IRF2,EIF2A,SPTY2D1,CENPQ,ZC3H7A,EEA1,NMI,SLC16A7,MPHOSPH10,EMSY,CEP95,CRYBG3,MORC3,NOC3L,SAP30,XPC,BCCIP,SAT1,C2CD5,SMC3,NCK1,PTPN14,CDH11,LIN54,NIBAN1,PPWD1,RPL6,ARID4A,ANKRD36,SNTB2,SRSF4,PPIL4,BRMS1L,GPN3,FERMT2,C2orf76,SEC31A,ACIN1,ZNF638,EDEM3,EPRS1,ARMC9,MYSM1,DNAJC13,RAPGEF2,MTR,PAXBP1,FCHO2,XRCC1,CCDC77,ZNF675,STXBP3,DERA,JRKL,TRANK1,CHORDC1,GALNT11,EIF2AK3,RGP1,TCEA1,KIDINS220,TMEM14C,UIMC1,CLINT1,ZEB2,ARNTL,DBF4,C11orf58,KBTBD2,SENP1,TVP23B,SPDL1,RBM12B,PPIB,EDRF1,CLIC1,NINL,ALDH1L2,IGF2R,UTP11,EIF4B,ARFGEF2,HMGN2,ZNF33A,SLC39A10,SLAIN2,EPS8,TAF1,KIN,ENTPD7,FICD,PTMS,TDRD7,PTP4A2,ALG11,ISG20L2,SLC35G2,CDK9,EIF3A,GON7,PRPF18,LTN1,C15orf65,NRIP1,PMM2,NCR3LG1,SBDS,MRPL33,TAF4B,C12orf4,NEK7,FAT1,BUB1B,C2orf49,GPATCH11,KIF16B,MRPL16,ARPC3,HMGB2,YBX1,BNIP2,RTF2,DUSP6,PPTC7,RPL23A,ZBTB49,FXR1,ZNF493,POGLUT3,BUD13,NRN1,FBF1,EEF1A1,MRPL39,CCDC47,TMEM79,GNL3,DNAJB11,H2BC12,TMSB4X,H1-4,H4C3,SOCS1,DPP10,SNUPN,PLD5P1,CUX2,MT-ND6,IFITM2,CPOX,AMOTL2
Factor: AP-2gamma; motif: NNNNSCCYCAGGSCN	0.0207115	1193	61	ACP2,AGPAT1,ATOX1,ATP2B2,ATXN7L3,AUP1,CCDC24,CHID1,CORO1C,DALRD3,EHBP1L1,EIF3B,ERBB2,ETFB,FAM189B,FSCN1,FZR1,GAS2L1,GJC2,GLMP,GNPAT,H2AJ,HNRNPH2,HRAS,KCTD11,KCTD17,LIMK1,LTBP3,MAEA,MEX3D,MYADM,NAT14,NBEAL2,NCKIPSD,NDUFAF3,NDUFB10,OGFR,OSBPL5,PDE4A,PDLIM4,PLD2,PPP1R16A,PTGES2,PUSL1,RABL6,S100A11,SCN1B,SFXN3,SIRT6,SLC15A3,SLC39A1,SLC5A6,TAZ,TLE5,TMEM127,TPD52L2,TRIM41,TSR2,VPS4A,WDTC1,WFS1		Factor: ETS1; motif: ACCGGAARYN; match class: 1	5.13925e-26	4710	390	COPA,ARIH2,XRCC5,YME1L1,CAPRIN1,RARS2,RBM22,PSMD7,PPP4R2,ARGLU1,KIAA0100,SF3B1,PAPOLA,SFPQ,RNF115,EIF4G1,DHX36,SENP5,G3BP2,RO60,NOL10,CCDC50,PPP2R5E,NCBP3,FKBP15,SNW1,ZC3H15,KLHL20,BCLAF1,MFAP3,UBA6,TRIP12,ZNF131,IK,BRD7,DLG1,WWP1,SEPTIN7,CUL5,MINDY3,TUT7,RIPK1,UBE3A,UBE2K,SON,MCM3AP,ARHGEF12,TTF1,CAMTA1,PHF20L1,SUPT16H,CALU,TAF1D,XIAP,SBNO1,MEAF6,VKORC1L1,MON2,INO80D,IPO5,SMARCC1,NDUFS1,VPS13D,CUL3,PBDC1,ALMS1,WAC,SF3A3,SEC23IP,VIRMA,TPM4,UVRAG,RNASEH2B,PLAA,TMX3,U2SURP,TERF2IP,LZIC,STAM2,AIFM1,MYO5A,TOP1,ZNF318,NCL,BOD1L1,USP24,GMEB1,ZCCHC9,LARP4,PTBP3,SECISBP2,PHF11,TNPO3,ARHGAP10,SLC25A36,TRPM7,MFN1,TATDN1,ERCC3,PRDX5,PRPF4,RAB10,NUBP1,SYF2,SREK1,GNL3L,MRPL9,PDPK1,AP3B1,NAPG,CAAP1,TOPBP1,IFT57,C9orf78,MICU2,CTR9,DZIP3,CEP63,USP33,DNAJC1,ARPC5,SNAPC3,HEATR1,MAK16,USO1,NAP1L1,HNRNPC,RWDD1,ZBED4,TLK2,STRN3,BAG4,BMS1,GCFC2,APPL2,SMIM15,JAK1,EWSR1,TGS1,YTHDC2,DNAJC24,CCDC6,PURB,PRDM4,HNRNPA3,OSTC,MSANTD2,UTP14A,TRMT13,BBS4,SELENOS,RPL21,OSBPL11,AKAP9,SPPL2A,PARN,TRIP4,TLN1,NARS1,SENP7,NEDD1,ODR4,ROCK1,HMGXB3,ATG2B,TCEAL1,TBC1D15,ERCC6L2,DDX24,SCRN3,USP8,URI1,SLC35A2,TRAPPC10,ARHGAP12,CDK13,ATXN7L3B,USP16,FNDC3A,SMC6,FRS2,ZZEF1,SMNDC1,UHMK1,PABPC4,PEX13,SIN3A,CAPZB,KMT2A,DNAJC7,COPS2,FAM204A,USPL1,OXNAD1,SNX3,FBXW11,UBXN8,CLNS1A,ITGB1,SUCLG1,CEP135,TNRC6B,R3HCC1L,THAP6,ANKIB1,RNMT,MRPL1,SUDS3,EXOC5,BTBD7,PYROXD1,AFF4,BTBD1,FBXW8,ZNF800,GTPBP4,RSL24D1,LSM14B,CHUK,FMR1,DPM1,CSNK1G1,NUP54,BRIX1,KANSL1,SEPTIN10,WDR48,SERBP1,ASXL2,TMEM183A,EFL1,TAF1B,GCC2,PRRC2C,TRNT1,OSBP,GTF2H1,SCML1,PCM1,TMF1,GTF2H3,ERGIC2,TTC14,DMTF1,PNN,ERBIN,RB1CC1,OTUD6B,METTL14,DNAJB14,RAB14,NSUN2,ZNF148,DAXX,SEMA5A,ALKBH1,RESF1,ZNF215,JUN,CDK11B,TFB2M,RYK,RRP15,ESCO1,ARPC2,SETD2,ZNF766,SMG7,RBM28,MTIF2,ELK4,SAMD8,CNTRL,PARP4,PDCD10,ATP5PD,RBM23,FBXO38,CFAP97,TPP2,SOS1,BCL10,TRAPPC8,KMT5A,TYW3,ZBTB43,NFE2L2,SNRNP27,CEPT1,ZC3H13,RFX3,TPR,IWS1,HSP90B1,TARS2,TANK,HTATSF1,ZRANB2,RECQL,NIFK,SCFD1,EIF2A,KIAA1109,GABPA,EEA1,NMI,MPHOSPH10,EMSY,CEP95,DNTTIP2,NOC3L,TRAF3IP1,PABPC1,TENT2,ZNF829,XPC,GOSR1,SAT1,CCNYL1,RPL6,ARID4A,UBR4,SNTB2,SRSF4,FERMT2,C2orf76,SEC31A,ACIN1,ZNF638,EDEM3,PRR3,MTR,FCHO2,CCDC77,JRKL,CHORDC1,BZW1,EIF2AK3,RGP1,TCEA1,KIDINS220,UIMC1,DBF4,KBTBD2,SENP1,TVP23B,PPIB,EDRF1,EIF4B,C9orf64,ARFGEF2,HMGN2,PTPN11,SLAIN2,TAF1,VPS37B,FICD,PTMS,PTP4A2,TXNRD1,ISG20L2,EIF3A,PRPF18,LTN1,C15orf65,NRIP1,PMM2,MRPL33,TAF4B,DDX59,NEK7,C2orf49,SELENOK,MRPL16,ARPC3,YBX1,STX6,BNIP2,RTF2,UBE2Z,RPL23A,ZBTB49,CCDC28A,CCDC47,TMEM79,FAM161B,H2BC12,H4C3,TMEM216,AMOTL2
Factor: AP-2gamma; motif: NSCCYNNRGSN	2.13e-12	6739	334	ABCA2,ABHD8,ACD,ACTR1B,ACVRL1,ADGB,ADRM1,ALDH1B1,ALKBH7,ALYREF,ANAPC11,ANAPC7,ANKRD35,ANPEP,AP1S1,AP2A2,AP2M1,ARF6,ARFRP1,ARHGDIA,ARHGEF17,ARMC7,ARPC1B,ARSA,ASAH1,ATG4B,ATN1,ATOH8,ATOX1,ATP5IF1,ATP6AP2,ATPAF2,ATXN7L3,AUP1,BAD,BCKDK,BCL2L1,BSG,BTBD2,BTG3,C11orf68,C1orf216,C1QTNF2,C20orf27,CACNB3,CAMK2N2,CANT1,CBX6,CD68,CD81,CD99L2,CDC34,CDK10,CELF4,CELSR3,CENPB,CEP170B,CERCAM,CHID1,CHMP1A,CHPF,CHPF2,CIB1,CIB2,CIRBP,CLIP3,CLSTN1,CLTB,CNPPD1,COL6A2,COPG1,COPRS,COX4I1,CPLANE2,CPSF7,CREB3,CRELD2,CSNK1D,CYB561A3,CYB5R1,DAGLB,DGCR2,DIRAS1,DLGAP4,DNM2,DVL1,DYNLL2,ECM1,EEF1A2,EFEMP2,EHBP1L1,EIF3B,ENKD1,ETFB,FAAP100,FAM189B,FAM219B,FBRSL1,FBXW4,FCGRT,FCHSD1,FKBP10,FLNA,FNDC4,FOXP4,FUOM,FURIN,FXYD5,GALK1,GAS2L1,GDI1,GET3,GGA1,GIPC1,GNB1L,GNPAT,GNS,GPC1,GRINA,GRK2,GRK6,GSTP1,GUCD1,GYG2,H1-10,HCFC1R1,HDAC10,HM13,HMGA1,HRAS,HSPG2,HYI,IGSF8,ILVBL,INPP1,INPPL1,IPO13,ISOC2,JAGN1,JOSD2,KCTD11,KDELR1,KLHDC2,KLHDC8B,LDLRAP1,LETM1,LIMK1,LSM2,MAD2L2,MAGEH1,MAN2B2,MAP1LC3A,MAP7D1,MAPK3,MARCHF2,MBTPS1,MED16,MEIS3,MELTF,MFSD10,MFSD5,MLF2,MPRIP,MPV17,MRGBP,MRPL37,MRPL55,MTFR1L,MTMR9,MYL6B,MYL9,MYO1C,NARF,NAXE,NCKIPSD,NDOR1,NDUFA10,NDUFB10,NISCH,NME3,NMRAL1,NMT1,NT5C3B,NTAN1,NUBP2,NUDCD3,NUSAP1,NXPH4,OBSL1,OGFR,OXLD1,PACS2,PARP3,PDLIM4,PDXK,PEX10,PHETA1,PHLDA3,PIN1,PLA2G15,PLD2,PLOD1,PMM1,PNPLA2,POLDIP2,POLR2E,POLR3H,POMK,PPM1F,PPM1M,PPP1CC,PPP1R12C,PPP2CB,PPP2R5B,PRDX1,PRMT1,PSMD4,PTGES2,PTP4A3,PTPN23,PUSL1,R3HDM4,RAB15,RAB32,RAB5IF,RABGEF1,RANBP3,RBCK1,RELA,RGL2,RHOT2,RING1,RIOX1,RMDN3,RNF220,ROM1,RPL35,RPL36,RPL7,RPL8,RPP25L,RTL6,RUSC1,RXRB,S100A16,SAMM50,SCAMP4,SCRN2,SEC13,SEMA6C,SGSM2,SGSM3,SH3GL1,SHISA4,SLC15A3,SLC2A4RG,SLC35C2,SLC66A2,SLC6A8,SMARCD3,SMPD1,SNTA1,SPCS3,SPPL2B,SRRM3,SSBP4,SSU72,ST3GAL3,ST6GALNAC4,STIP1,STK25,STK35,STRAP,STUB1,SUGP2,SURF2,SYDE1,SYMPK,SYNGR2,TAF15,TAF1C,TAGLN2,TAPBP,TAX1BP3,TAZ,TBC1D13,TBCC,TBCD,TFE3,TLCD5,TLE5,TMED3,TMEM115,TMEM134,TMEM179B,TMEM200B,TMEM248,TMEM9,TNK2,TOLLIP,TOR1A,TOX4,TPD52L2,TRAPPC3,TRIM28,TRMT12,TRPM4,TRPV4,TSPAN17,TSPAN9,TTC31,TUBB4B,TUBG1,UAP1L1,UBE2E1,UBE2L3,UBXN6,UQCR10,USF2,VAT1,VCP,VEGFB,VPS28,VPS4A,WFS1,XPO7,XYLT2,YIPF3,ZBTB47,ZER1,ZMAT5,ZNF768,ZNFX1,ZNHIT1		Factor: E2F-1:Elk-1; motif: SGCGCSNNAMCGGAAGT; match class: 1	5.29489e-26	10502	697	VPS35,TRIM44,ARIH2,ST13,SH3GLB1,PDS5A,CAPRIN1,RARS2,RBM22,CSNK2A2,WIPI2,CNOT7,HDAC2,PPP4R2,DAP3,ARFGEF1,ARGLU1,MACROH2A1,KIAA0100,NKTR,SFPQ,RNF115,EIF4G1,SPATS2L,DHX36,RPL14,G3BP2,RO60,NOL10,PPP2R5E,NCBP3,RABEP1,SNW1,LARP1B,ZC3H15,KLHL20,KIF5B,MIA3,SUZ12,MARCHF7,CREBBP,BCLAF1,UBA6,TRIP12,PHF14,TAX1BP1,ZNF131,IK,BRD7,DLG1,WWP1,SEPTIN7,TEAD1,FAM171A1,KIF1B,UBR5,ANKRD13C,TUT7,RIPK1,UBE3A,UBE2K,SON,MCM3AP,ARHGEF12,CAMTA1,PHF20L1,MBNL1,TRIO,EIF5,MED29,PIK3C3,CALU,PPP4R3B,TAF1D,XIAP,SBNO1,MEAF6,VKORC1L1,MYO1B,PTPN12,MON2,INO80D,IPO5,CSDE1,NDUFS1,VPS13D,SNX13,CUL3,YY1,MECP2,ZNF292,ALMS1,WAC,RAD17,SEC23IP,VIRMA,EIF3E,UVRAG,AHI1,PPP2R3C,SETX,RNASEH2B,SYNJ2,PLAA,DICER1,KIF13A,TMX3,U2SURP,TERF2IP,APPL1,GLG1,RAB2A,FAM120A,STAM2,MYO5A,TOP1,ZNF318,ZNHIT6,TBL1X,EXTL2,PPP3CA,BOD1L1,USP24,NUP153,GMEB1,TARDBP,TRUB2,FBH1,LARP4,MAP3K2,BRWD1,PTBP3,MAPK14,ILKAP,HELZ,USP47,SECISBP2,PHF11,HCFC2,TNPO3,ARHGAP10,SEC62,PJA2,INPP4A,SNX29,ERC1,SLK,RAB22A,TATDN1,PRDX5,BFAR,PRPF4,ARHGAP21,NUBP1,SYF2,ACTR3,TNPO1,SREK1,YTHDC1,MRPL9,PDPK1,AP3B1,BZW2,NAPG,UBXN4,ZCCHC7,FKTN,EMC2,DNAJA2,CDC42BPA,SLC7A6OS,UBE4B,TOPBP1,IFT57,UGGT2,C9orf78,NSD1,MICU2,SMC5,ZCCHC8,CTR9,MPDZ,STAG1,DZIP3,SARS1,DNAJC1,ARPC5,SNAPC3,TRIM37,MAK16,GOLIM4,INTS13,MED13L,NAP1L1,HNRNPC,ENOX2,RWDD1,PIAS1,MPP5,IQCG,ZBED4,TASOR2,TLK2,STRN3,ZNF326,BAG4,PDS5B,DHX9,CKAP5,CCSER2,MIER1,GCFC2,ZC2HC1A,RC3H1,CAPN7,APAF1,QSER1,APPL2,ANO6,SMIM15,XPNPEP3,KIFBP,ATP11B,JAK1,EWSR1,TGS1,PTPRM,IFT88,PPFIA1,WDFY3,HOOK3,DNAJC24,CCDC6,TCF20,PURB,PRDM4,HNRNPA3,MSANTD2,UTP14A,TRMT13,ICE1,SMARCA1,SELENOS,MDN1,CRBN,RPL21,OSBPL11,ZMYND11,LRP6,NCOA2,AKAP9,TTC37,PKN2,SPPL2A,UBE2Q2,PARN,FBN1,RNF214,IKBIP,BPTF,TRIP4,NARS1,PAK2,ATG14,SENP7,NEDD1,MRPL19,DOCK1,LACTB2,OSBPL1A,ROCK1,HMGXB3,SAFB2,ATG2B,ATE1,TBL1XR1,TCEAL1,IPO7,ERCC6L2,DDX24,BICD2,SAFB,STAG2,URI1,CCAR1,SLC35A2,TRAPPC10,ARHGAP12,SNX6,STX2,CDK13,ATXN7L3B,TFAM,USP16,FNDC3A,ECD,MAPK9,DNAJC21,LARS1,CDC40,FRS2,ZZEF1,PDZD8,OXSR1,SMNDC1,PCNT,SLTM,METTL25,PEX13,SUPV3L1,CAPZB,UHRF1BP1L,SLC25A24,KMT2A,ATRX,DNAJC7,COPB1,CRPPA,RANBP1,HECTD1,MED19,OTULIN,YAP1,ANP32B,USPL1,FBXW11,SLMAP,RBPJ,FNBP4,PAXIP1,KIF3A,UBXN8,CLNS1A,ITGB1,TDRD3,HIVEP2,SUCLG1,CEP135,DSTN,TNRC6B,ANKIB1,RNMT,TUT4,UFSP2,EXOC5,BTBD7,SHPRH,PYROXD1,RPGRIP1L,AFF4,DOCK7,HP1BP3,GPBP1,ZBTB40,R3HDM2,BTBD1,KLHL5,PCGF6,ZNF800,GTF2A1,GTPBP4,RSL24D1,UPF3A,LSM14B,CDC5L,SRFBP1,SGMS1,FMR1,AFF1,DPM1,SMAD5,ACAP2,CSNK1G1,BRIX1,IFT74,KANSL1,SEPTIN10,CD2AP,LPIN2,BDP1,SCAF8,WDR48,ARIH1,SERBP1,ASXL2,ING3,SOS2,CTNNAL1,TMEM183A,SECISBP2L,CEP170,EFL1,METTL2A,PPP4R3A,DESI2,TAF1B,SET,PDCD6IP,GCC2,MIPEP,SYNCRIP,PRRC2C,ZFR,TRNT1,CDC42BPB,GTF2H1,SCML1,VIM,NUB1,PTPN13,CASP3,HSPH1,EP300,ITCH,TRIP11,UBN2,GNAS,ECPAS,TTC14,DMTF1,MSL3,ARHGAP17,MTF2,WHAMM,LGALS3,PNN,FBXO34,RBM17,ERBIN,RB1CC1,REV1,ASF1A,DDX1,RSRC2,ELF2,POM121C,DNAJB14,ASH1L,TAOK1,RAB14,ANKRD11,PTMA,SUCLG2,NSUN2,DAXX,GTF2I,SEMA5A,MIB1,ZNF146,WDR70,RESF1,POM121,PUS7,ZNF215,JUN,RUFY2,SMARCA5,EPG5,CDK11B,TFB2M,RYK,TMEM184C,ESCO1,PUM3,ARPC2,AGO2,SPAG9,SETD2,CCDC186,ZNF766,NUFIP1,RBM28,RMDN2,SDE2,HIF1A,PALM2AKAP2,ELK4,SAMD8,ZBTB1,KPNA4,EML4,PARP4,IRAK4,CEP350,POPDC3,ATP5PD,KIAA1586,ARFGAP3,MSANTD3,TJP1,KPNA3,FBXO38,TRAM2,CFAP97,ARSK,BAZ1B,SOS1,BCL10,THAP12,ATAD2,HNRNPR,TRAPPC8,TET2,ISCU,KMT5A,ZBTB43,CENPJ,KIAA0232,NFE2L2,HSPD1,ZNF830,PHF3,CEPT1,IFT81,MID2,UACA,FZD7,FAM76B,RFX3,IWS1,CCDC59,HSP90B1,KCTD9,TLE4,HSPA9,E2F3,TANK,CGAS,LAMC1,PDXDC1,TCEAL3,VEZT,HTATSF1,SUMO2,SPEN,DST,WDR75,MRPS36,PAIP2,GIGYF2,RECQL,NIFK,MIER3,FGFR1OP2,IARS2,SWAP70,HEXIM1,SPTY2D1,CENPQ,ZC3H7A,SENP6,EEA1,MPHOSPH10,EMSY,CEP95,DNTTIP2,CRYBG3,MORC3,SAP30,TRAF3IP1,MRPS31,SPINDOC,XPC,GOSR1,BCCIP,SAT1,C2CD5,SMC3,NCK1,PTPN14,CDH11,CCNYL1,NIBAN1,PPWD1,RPL6,ARID4A,ANKRD36,UBR4,LEMD3,SNTB2,SRSF4,GPN3,FERMT2,C2orf76,SEC31A,ACIN1,ZNF638,EPRS1,METTL2B,ARMC9,MYSM1,DNAJC13,PRR3,RAPGEF2,MTR,SLFN5,PAXBP1,FCHO2,CCDC77,STXBP3,DERA,JRKL,FBXO46,TRANK1,CHORDC1,BZW1,EIF2AK3,RGP1,TCEA1,LIMA1,UIMC1,CLINT1,ARNTL,DBF4,C11orf58,KBTBD2,KAT6B,SENP1,PRR14L,RBM12B,EDRF1,NINL,ALDH1L2,MOCS2,EIF4B,ARFGEF2,HMGN2,ZNF33A,SLC39A10,PTPN11,SLAIN2,KIN,WASHC4,ENTPD7,VPS37B,FICD,PTMS,TDRD7,ZNF322,PTP4A2,ALG11,ISG20L2,PGAM1,CDK9,GON7,GOLGA5,PRPF18,LTN1,C15orf65,NRIP1,RARS1,SBDS,TAF4B,DDX59,NEK7,ZBTB39,FAT1,BUB1B,C2orf49,GPATCH11,SELENOK,MRPL16,RND3,ARPC3,ACBD5,HMGB2,YBX1,STX6,BNIP2,PDCL3,DUSP6,UBE2Z,PPTC7,RPL23A,FXR1,CCDC28A,ZNF493,POGLUT3,NRN1,ADSS2,VPS36,KLHL11,MRPL39,PFN2,GNL3,DNAJB11,H2BC12,TMSB4X,H1-4,SOCS1,DPP10,SNUPN,TMEM216,PLD5P1,BIVM-ERCC5,CUX2,AMOTL2
Factor: AP-2gamma; motif: NSCCYNNRGSN; match class: 1	2.51e-05	2066	113	ACD,ADRM1,ANAPC7,ARFRP1,ARHGDIA,ARSA,ATG4B,ATOX1,ATXN7L3,BAD,BSG,C20orf27,CD68,CDC34,CDK10,CELF4,CEP170B,CHMP1A,CHPF,CIB1,CIB2,CLIP3,CNPPD1,COL6A2,COPRS,CPLANE2,CPSF7,CRELD2,CSNK1D,DGCR2,DIRAS1,DLGAP4,DNM2,DYNLL2,ECM1,EFEMP2,ETFB,FAAP100,FBRSL1,FLNA,GGA1,GIPC1,GPC1,GRK2,GSTP1,HDAC10,HRAS,IGSF8,IPO13,JOSD2,KCTD11,LIMK1,MAPK3,MED16,MFSD5,MYO1C,NARF,NDUFA10,NME3,NMRAL1,NT5C3B,OGFR,PACS2,PDXK,PIN1,POLR3H,PPM1F,PPM1M,PPP1CC,PPP2CB,PRMT1,PTP4A3,RAB32,RBCK1,RELA,RHOT2,ROM1,RPL8,RPP25L,RUSC1,S100A16,SAMM50,SCAMP4,SCRN2,SH3GL1,SHISA4,SLC15A3,SLC2A4RG,SLC66A2,SLC6A8,SMARCD3,SSBP4,SSU72,ST3GAL3,ST6GALNAC4,SYDE1,TAGLN2,TAX1BP3,TBC1D13,TLCD5,TMEM134,TMEM200B,TOX4,TPD52L2,TUBG1,UBXN6,USF2,VEGFB,XYLT2,ZBTB47,ZNF768,ZNFX1,ZNHIT1		Factor: TEL1; motif: CNCGGAANNN; match class: 1	9.00536e-26	4876	399	COPA,TRIM44,ARIH2,XRCC5,YME1L1,SH3GLB1,RARS2,RBM22,PSMD7,HDAC2,PPP4R2,ARGLU1,KIAA0100,NKTR,RNF115,EIF4G1,DHX36,SENP5,G3BP2,NOL10,CCDC50,PPP2R5E,FKBP15,ZC3H15,BCLAF1,MFAP3,UBA6,TRIP12,TMEM131,TAX1BP1,ZNF131,IK,SMG1,DLG1,WWP1,SEPTIN7,CUL5,MINDY3,KIF1B,TUT7,RIPK1,UBE3A,UBE2K,SON,MCM3AP,TTF1,CAMTA1,EIF5,SUPT16H,MED29,PIK3C3,TAF1D,MON2,NDUFS1,VPS13D,SF3A3,SEC23IP,VIRMA,UVRAG,SETX,RNASEH2B,DICER1,KIF13A,TMX3,U2SURP,TERF2IP,RAB2A,FAM120A,LZIC,STAM2,TOP1,ZNF318,NCL,PPP3CA,BOD1L1,USP24,GMEB1,FBH1,ZCCHC9,LARP4,BRWD1,PTBP3,ATF6,ILKAP,HELZ,TNPO3,ARHGAP10,SEC62,SLC25A36,SNX29,ERC1,MFN1,TATDN1,PRDX5,BFAR,PRPF4,NUBP1,SYF2,ACTR3,SREK1,GNL3L,WBP11,PDPK1,AP3B1,BZW2,NAPG,CAAP1,DNAJA2,TOPBP1,C9orf78,MICU2,ERCC8,CTR9,STAG1,DZIP3,SARS1,DNAJC1,MAK16,ENOX2,PIAS1,ZBED4,BAG4,BMS1,GCFC2,QSER1,APPL2,JAK1,EWSR1,TGS1,PTPRM,IFT88,HOOK3,DNAJC24,CCDC6,PURB,PRDM4,HNRNPA3,UTP14A,TRMT13,TP53BP1,SMARCA1,NDUFAF2,BBS4,SELENOS,MDN1,ZMAT2,UBE2Q2,PARN,RNF214,TRIP4,ACADM,NARS1,SENP7,DOCK1,ROCK1,ATG2B,ERCC6L2,DDX24,SCRN3,STAG2,SLC35A2,TRAPPC10,ARHGAP12,STX2,CDK13,ECD,DNAJC21,SMC6,FRS2,ZZEF1,PDZD8,OXSR1,SMNDC1,PCNT,SIN3A,SLC25A24,KMT2A,COPS2,HECTD1,OTULIN,FAM204A,USPL1,SLMAP,FNBP4,GSPT2,PAXIP1,KIF3A,UBXN8,CLNS1A,ITGB1,TDRD3,R3HCC1L,ANKIB1,RNMT,SUDS3,EXOC5,BTBD7,PYROXD1,ZNF507,R3HDM2,BTBD1,ZNF800,GTPBP4,RSL24D1,UPF3A,CHUK,FMR1,DPM1,CSNK1G1,KANSL1,SEPTIN10,CD2AP,WDR48,TMEM183A,PPP4R3A,TAF1B,PDCD6IP,GCC2,PRRC2C,TRNT1,GTF2H1,PCM1,HELQ,HSPH1,TMF1,EP300,GTF2H3,ERGIC2,ITCH,AHCTF1,TRIP11,UBN2,GNAS,TTC14,DMTF1,ZNF189,PNN,FBXO34,ERBIN,REV1,ASF1A,METTL14,RAB14,PTMA,DAXX,RESF1,ZNF215,CDK11B,TFB2M,RYK,RRP15,PUM3,ARPC2,AGO2,ZNF766,MTIF2,RMDN2,SAMD8,ZBTB1,CNTRL,PARP4,IRAK4,ATP5PD,RBM23,ARFGAP3,TJP1,KPNA3,FBXO38,CFAP97,BCL10,THAP12,TRAPPC8,ZBTB43,CENPJ,NFE2L2,SNRNP27,PHF3,CEPT1,FAM76B,RFX3,HSP90B1,TLE4,E2F3,TANK,CGAS,CEBPZ,PDXDC1,TCEAL3,ZRANB2,SPEN,DST,PAIP2,GIGYF2,RECQL,NIFK,SCFD1,HEXIM1,PRDM2,EIF2A,SPTY2D1,CENPQ,GABPA,MPHOSPH10,DNTTIP2,MORC3,NOC3L,TRAF3IP1,MRPS31,PABPC1,TENT2,SPINDOC,XPC,SAT1,SMC3,PTPN14,NIBAN1,ARID4A,UBR4,LEMD3,SNTB2,SRSF4,PPIL4,SEC31A,ACIN1,ZNF638,EDEM3,ARMC9,PRR3,MTR,PAXBP1,STXBP3,DERA,JRKL,FBXO46,CHORDC1,EIF2AK3,TCEA1,UIMC1,CLINT1,KBTBD2,SENP1,TVP23B,SPDL1,EDRF1,IGF2R,C9orf64,TAF1,VPS37B,FICD,TDRD7,PTP4A2,ISG20L2,CDK9,EIF3A,PRPF18,LTN1,NEK3,NRIP1,PMM2,RARS1,SBDS,MRPL33,TAF4B,DDX59,FAT1,C2orf49,GPATCH11,MRPL16,RND3,ARPC3,HMGB2,BNIP2,RTF2,UBE2Z,PPTC7,RPL23A,ZBTB49,ZNF493,BUD13,NRN1,ADSS2,FBF1,VPS36,KLHL11,PFN2,CCDC47,TMEM79,GNL3,DNAJB11,FAM161B,TMSB4X,DAB2,H4C3,SOCS1,DPP10,TMEM216,PLD5P1,CPOX,AMOTL2
Factor: AP-2gamma; motif: NSCCYNRGGSN	0.000685077	4905	219	ACD,ACVRL1,AIP,AK6,AP1B1,AP2A2,AP2M1,ARFRP1,ARMC7,ARSA,ASAH1,ATG4B,ATP1A1,ATP2B2,ATP5F1B,ATP6V0E1,AUP1,AURKAIP1,BAD,BCKDK,BCL2L1,BTBD2,BTG3,C1orf216,CALM3,CAMK1,CARHSP1,CARM1,CCDC24,CD68,CD99L2,CERCAM,CHID1,CHMP1A,CHP1,CHST10,CIB1,CIB2,CIRBP,CLTB,COG4,COL6A2,COPS9,CORO1C,CRAT,CREB3,DBNL,DDRGK1,DDX6,DEXI,DGCR2,DLG4,DPCD,EEF1A2,EIF3B,ETFB,FAM189B,FAM219B,FBLN5,FBRS,FBXW4,FCGRT,FLNA,FLOT2,FUOM,FXYD5,GCC1,GGA1,GJC2,GLIPR2,GNAI2,GPC1,GPER1,GRAMD1A,GRK6,GSTP1,H1-0,H2AJ,HDAC10,HM13,HNRNPH2,HYI,IGSF8,JAGN1,KCTD11,KCTD2,KDELR1,KEAP1,LDLRAP1,LETM1,LSR,LYPLA2,MAN2B2,MAP7D1,MAPK3,MARCHF2,MED16,MFSD5,MGAT1,MGAT4B,MICAL1,MLF2,MOSPD3,MYO1C,NACC1,NARF,NAT14,NBEAL2,NCKIPSD,NDOR1,NDUFAF3,NDUFB10,NIBAN2,NLGN2,NME3,NMRAL1,NMT1,NSMF,NUDT22,NXPH4,OGFR,OSBPL5,OTUB1,PARP3,PARP6,PDE4A,PDLIM4,PEA15,PHB,PHLDA2,PLA2G15,PLD2,PNKD,PORCN,PPM1F,PPP1CC,PPP1R16A,PPP2R5B,PRADC1,PSMD3,PTP4A3,PUSL1,RANBP3,RBCK1,RBPMS2,RMDN3,ROM1,RPL35,RPL39,RPL8,RTL6,RUSC1,SBNO2,SCN1B,SELENOW,SEMA6C,SFXN3,SGSM3,SHISA4,SIN3B,SIRT6,SLC15A3,SLC25A11,SLC25A39,SLC35C2,SLC37A4,SLC39A4,SLC66A2,SLC6A8,SMARCD3,SMPD1,SNTA1,SNX17,SPG7,SPPL2B,SRC,SRRM3,SSBP4,ST3GAL2,ST6GALNAC4,STIM1,SUGP2,SUMF2,SUPT5H,TAF15,TAZ,TEAD2,TFE3,TIMM22,TMEM259,TNK2,TOX4,TP53I3,TRADD,TRIR,TRMT12,TSPAN17,TSPAN3,TSPAN9,TSPO,TSR2,TUSC2,UFD1,UQCR10,USF2,VEGFB,VPS28,VPS4A,WFS1,WIPF2,XKR8,YIPF1,YIPF3,YKT6,ZBTB47,ZER1,ZMAT5,ZNF2,ZNF571		Factor: Elk-1; motif: NNCCGGAAGTN	1.2582e-25	11838	758	COPA,VPS35,TRIM44,ARIH2,ST13,XRCC5,YME1L1,SH3GLB1,PDS5A,CAPRIN1,RARS2,RBM22,WIPI2,CNOT7,PSMD7,HDAC2,DAP3,RNF216,ARGLU1,MACROH2A1,KIAA0100,SF3B1,PAPOLA,NKTR,SFPQ,RNF115,EIF4G1,SPATS2L,DHX36,SENP5,RPL14,G3BP2,RO60,NOL10,CCDC50,PPP2R5E,NCBP3,FKBP15,SNW1,ZC3H15,KLHL20,KIF5B,MARCHF7,BCLAF1,MFAP3,PLPBP,UBA6,TRIP12,TMEM131,PHF14,TAX1BP1,ZNF131,IK,RPF1,BRD7,DLG1,WWP1,SEPTIN7,MINDY3,KIF1B,UBR5,UFL1,TUT7,RIPK1,UBE3A,UBE2K,SON,MCM3AP,ARHGEF12,TTF1,CAMTA1,PHF20L1,MBNL1,TRIO,SUPT16H,COPB2,MED29,PIK3C3,CALU,TAF1D,XIAP,SBNO1,MEAF6,MYO1B,PTPN12,MON2,IPO5,CSDE1,SMARCC1,NDUFS1,VPS13D,SNX13,CUL3,PBDC1,YY1,ALMS1,WAC,RAD17,SF3A3,SEC23IP,VIRMA,TPM4,EIF3E,UVRAG,AHI1,PPP2R3C,SETX,RNASEH2B,SYNJ2,PLAA,DICER1,TMX3,U2SURP,TERF2IP,APPL1,GLG1,RAB2A,FAM120A,LZIC,ABCB7,STAM2,MYO5A,ZNF318,NCL,EXTL2,BOD1L1,USP24,NUP153,GMEB1,RICTOR,TARDBP,TRUB2,FBH1,ZCCHC9,LARP4,BRWD1,PTBP3,XRN1,ATF6,ILKAP,SECISBP2,CCNY,PHF11,TNPO3,ARHGAP10,NBAS,PJA2,SLC25A36,INPP4A,SNX29,ERC1,SLK,SCRN1,ENY2,TRPM7,RAB22A,MFN1,TATDN1,ERCC3,PRDX5,BFAR,PRPF4,RAB10,NUBP1,SYF2,ACTR3,TNPO1,SREK1,GNL3L,WBP11,MRPL9,PDPK1,AP3B1,NAPG,ZCCHC7,RFC1,CAAP1,FKTN,EMC2,TM9SF4,CDC42BPA,SLC7A6OS,TOPBP1,IFT57,UGGT2,C9orf78,MICU2,SMC5,ZCCHC8,CTR9,MPDZ,STAG1,DZIP3,CEP63,USP33,SARS1,DNAJC1,ARPC5,SNAPC3,MAK16,GOLIM4,SMCHD1,USO1,INTS13,INIP,HNRNPC,ENOX2,RWDD1,MPP5,ZBED4,TLK2,AKAP11,BAG4,BMS1,PDS5B,DHX9,DHX29,CCSER2,MIER1,GCFC2,DDX52,CAPN7,APAF1,QSER1,APPL2,ANO6,SMIM15,XPNPEP3,MTREX,KIFBP,JAK1,EWSR1,TGS1,HERC2,PTPRM,IFT88,PPFIA1,YTHDC2,WDFY3,HOOK3,DNAJC24,CCDC6,PURB,PRDM4,HNRNPA3,MSANTD2,UTP14A,CHD8,TRMT13,TP53BP1,TMEM117,SMARCA1,BBS4,SELENOS,RPL21,OSBPL11,LRP6,ZMAT2,AKAP9,PKN2,SPPL2A,UBE2Q2,PARN,RNF214,KDM5B,IKBIP,BPTF,TRIP4,ACADM,TLN1,PHACTR2,NARS1,PAK2,SENP7,NEDD1,DOCK1,WDR11,ODR4,LACTB2,ROCK1,ARL13B,HMGXB3,ATG2B,TBC1D15,ERCC6L2,DDX24,BICD2,SCRN3,USP8,URI1,CCAR1,SLC35A2,CEP295,TRAPPC10,ARHGAP12,SNX6,CDK13,ATXN7L3B,TFAM,USP16,FNDC3A,ECD,PSMD12,MAPK9,DNAJC21,LARS1,SMC6,CDC40,FRS2,ZZEF1,PDZD8,SMNDC1,UHMK1,PABPC4,PCNT,SLTM,METTL25,PEX13,CAPZB,NT5C3A,SLC25A24,DNAJC7,COPB1,RAB8B,CRPPA,RANBP1,COPS2,HECTD1,MED19,OTULIN,YAP1,FAM204A,ANP32B,USPL1,OXNAD1,SNX3,FBXW11,SLMAP,RBPJ,FNBP4,GSPT2,PAXIP1,UBXN8,CLNS1A,ITGB1,TDRD3,TCAF1,SUCLG1,MED4,CEP135,TNRC6B,ZNF708,R3HCC1L,TBCA,THAP6,ANKIB1,RNMT,TUT4,MRPL1,SUDS3,UFSP2,EXOC5,BTBD7,USP37,ANKRA2,PYROXD1,RPGRIP1L,AFF4,DOCK7,HP1BP3,ZNF507,GPBP1,FAM177A1,ZBTB40,R3HDM2,BTBD1,FBXW8,PCGF6,ZNF800,GTF2A1,GTPBP4,RSL24D1,TAF2,RASSF8,UPF3A,LSM14B,SRFBP1,CHUK,SGMS1,FMR1,AFF1,DPM1,SMAD5,ACAP2,BTAF1,CSNK1G1,NUP54,BRIX1,IFT74,KANSL1,SEPTIN10,LPIN2,SCAF8,WDR48,ARIH1,SERBP1,ASXL2,SOS2,MT-CO1,CTNNAL1,TMEM183A,SECISBP2L,FER,EFL1,METTL2A,PPP4R3A,DESI2,TAF1B,PDCD6IP,POLD3,GCC2,MIPEP,SYNCRIP,PRRC2C,TRNT1,OSBP,CDC42BPB,GTF2H1,PCM1,HELQ,PTPN13,CASP3,HSPH1,TMF1,EP300,GTF2H3,ERGIC2,ITCH,AHCTF1,UBN2,GNAS,TTC14,DMTF1,MSL3,MTF2,RBMS1,ARL14EP,WHAMM,FOXN2,LGALS3,PNN,FBXO34,ERBIN,SPATA5L1,RB1CC1,OTUD6B,REV1,ZNF644,DDX1,RSRC2,METTL14,DNAJB14,TAOK1,RAB14,ANKRD11,CCNT1,PTMA,NSUN2,DNAJC8,ZNF148,WRN,CEP78,DAXX,SEMA5A,MIB1,WDR70,ALKBH1,RESF1,POM121,WBP4,ZNF215,JUN,SMARCA5,EPG5,CDK11B,TFB2M,RYK,TMEM184C,DOP1A,RRP15,ESCO1,PUM3,ARPC2,SPAG9,SETD2,CCDC186,ZNF766,SMG7,RBM28,MTIF2,RMDN2,SDE2,HIF1A,PALM2AKAP2,ELK4,SAMD8,GMPS,ZBTB1,KPNA4,CNTRL,EML4,PARP4,IRAK4,PSMD14,CEP350,PDCD10,POPDC3,ATP5PD,RBM23,KIAA1586,ARFGAP3,MSANTD3,TJP1,KPNA3,FBXO38,TRAM2,CFAP97,TPP2,BAZ1B,RWDD4,C6orf62,BCL10,THAP12,ATAD2,HNRNPR,TRAPPC8,TMX4,KMT5A,TYW3,ZBTB43,CENPJ,KIAA0232,NFE2L2,HSPD1,ZNF830,SNRNP27,GOLGB1,PHF3,CEPT1,IFT81,MID2,UACA,FAM107B,NUDCD1,FZD7,FAM76B,ZC3H13,RFX3,TPR,CCDC59,HSP90B1,KCTD9,TLE4,HSPA9,E2F3,TARS2,TANK,CGAS,LAMC1,CEBPZ,PDXDC1,TCEAL3,HTATSF1,ZRANB2,DST,WDR75,MRPS36,PAIP2,GIGYF2,RECQL,GLYR1,NIFK,FGFR1OP2,IARS2,SWAP70,SCFD1,HEXIM1,IRF2,PRDM2,EIF2A,SPTY2D1,CENPQ,ZC3H7A,KIAA1109,GABPA,EEA1,NMI,MITD1,SLC16A7,MPHOSPH10,CEP95,DNTTIP2,MORC3,NOC3L,TRAF3IP1,MRPS31,PABPC1,TENT2,SPINDOC,ZNF829,NUP58,XPC,UTP6,BCCIP,SAT1,C2CD5,PTPN14,CDH11,CCNYL1,RPL6,ARID4A,ANKRD36,ZNF281,UBR4,LEMD3,SNTB2,SRSF4,PPIL4,BRMS1L,FERMT2,C2orf76,SEC31A,ACIN1,ZNF638,EDEM3,METTL2B,ARMC9,MYSM1,DNAJC13,PRR3,RAPGEF2,MTR,SLFN5,PAXBP1,XRCC1,CCDC77,ZNF675,STXBP3,DERA,JRKL,FBXO46,TRANK1,CHORDC1,BZW1,EIF2AK3,RGP1,TCEA1,KIDINS220,TMEM14C,CLINT1,ARNTL,DBF4,KBTBD2,KAT6B,SENP1,TVP23B,SPDL1,RBM12B,PPIB,EDRF1,CLIC1,NINL,UTP11,EIF4B,C9orf64,ARFGEF2,BPNT1,PTPN11,SLAIN2,EPS8,TAF1,KIN,WASHC4,ENTPD7,VPS37B,FICD,PTMS,TDRD7,ZNF322,ZNF621,PTP4A2,TXNRD1,ALG11,ISG20L2,CDK9,EIF3A,GON7,GOLGA5,PRPF18,LTN1,C15orf65,NEK3,RPAP3,PMM2,NCR3LG1,RARS1,MRPL33,TAF4B,LEO1,DDX59,NEK7,TOB1,BUB1B,C2orf49,GPATCH11,SELENOK,MRPL16,ARPC3,HMGB2,YBX1,CDK7,STX6,GEM,BNIP2,RTF2,PDCL3,DUSP6,UBE2Z,PPTC7,RPL23A,ZBTB49,FXR1,CCDC28A,ZNF493,POGLUT3,BUD13,NRN1,ADSS2,FBF1,VPS36,EEF1A1,KLHL11,MRPL39,PFN2,CCDC47,TMEM79,GNL3,FAM161B,H2BC12,TMSB4X,DAB2,H1-4,H4C3,SOCS1,DPP10,TMEM216,MT-ND6,AMOTL2
Factor: AP-2gamma; motif: NSCCYNRGGSN; match class: 1	0.00237665	4697	207	ACVRL1,AIP,AK6,AP1B1,AP2A2,AP2M1,ARFRP1,ARMC7,ARSA,ASAH1,ATP1A1,ATP2B2,ATP5F1B,ATP6V0E1,AUP1,AURKAIP1,BAD,BCKDK,BCL2L1,BTBD2,BTG3,C1orf216,CALM3,CAMK1,CARHSP1,CARM1,CCDC24,CD99L2,CERCAM,CHID1,CHMP1A,CHP1,CHST10,CIB1,CIB2,CIRBP,CLTB,COG4,COL6A2,COPS9,CORO1C,CRAT,CREB3,DBNL,DDRGK1,DDX6,DEXI,DGCR2,DLG4,DPCD,EEF1A2,ETFB,FAM189B,FBLN5,FBRS,FBXW4,FCGRT,FLNA,FLOT2,FUOM,GCC1,GGA1,GJC2,GLIPR2,GNAI2,GPER1,GRAMD1A,GRK6,GSTP1,H1-0,H2AJ,HDAC10,HM13,HNRNPH2,HYI,IGSF8,JAGN1,KCTD11,KCTD2,KDELR1,KEAP1,LDLRAP1,LETM1,LSR,LYPLA2,MAN2B2,MAP7D1,MAPK3,MED16,MFSD5,MGAT1,MGAT4B,MICAL1,MLF2,MOSPD3,MYO1C,NACC1,NARF,NAT14,NBEAL2,NCKIPSD,NDOR1,NDUFAF3,NDUFB10,NIBAN2,NLGN2,NME3,NMRAL1,NMT1,NSMF,NUDT22,NXPH4,OSBPL5,OTUB1,PARP3,PARP6,PDE4A,PDLIM4,PEA15,PHB,PHLDA2,PLA2G15,PLD2,PNKD,PORCN,PPM1F,PPP1CC,PPP1R16A,PPP2R5B,PRADC1,PSMD3,PTP4A3,PUSL1,RANBP3,RBCK1,RBPMS2,RMDN3,ROM1,RPL39,RPL8,RTL6,RUSC1,SBNO2,SCN1B,SELENOW,SEMA6C,SFXN3,SGSM3,SHISA4,SIN3B,SIRT6,SLC15A3,SLC25A11,SLC25A39,SLC35C2,SLC37A4,SLC39A4,SLC66A2,SLC6A8,SMARCD3,SMPD1,SNTA1,SNX17,SPG7,SPPL2B,SRC,SSBP4,ST3GAL2,ST6GALNAC4,STIM1,SUGP2,SUMF2,SUPT5H,TAF15,TAZ,TEAD2,TFE3,TIMM22,TMEM259,TNK2,TOX4,TP53I3,TRADD,TRIR,TRMT12,TSPAN17,TSPAN3,TSPAN9,TSPO,TSR2,TUSC2,UFD1,UQCR10,USF2,VEGFB,VPS28,VPS4A,WFS1,WIPF2,XKR8,YIPF1,YKT6,ZBTB47,ZER1,ZMAT5,ZNF2,ZNF571		Factor: TCF-1; motif: ACATCGRGRCGCTGW	1.43928e-25	14964	890	COPA,VPS35,TRIM44,ARIH2,ST13,YME1L1,SH3GLB1,PDS5A,CAPRIN1,RBM22,CSNK2A2,WIPI2,CNOT7,PSMD7,HDAC2,PPP4R2,DAP3,ARFGEF1,RNF216,ARGLU1,MACROH2A1,KIAA0100,SF3B1,PAPOLA,SRPK1,PBRM1,NKTR,SFPQ,RNF115,EIF4G1,SPATS2L,SENP5,RPL14,G3BP2,GNG12,ZCCHC17,RO60,NOL10,CCDC50,PPP2R5E,NCBP3,RABEP1,FKBP15,SNW1,LARP1B,ZC3H15,KLHL20,KIF5B,SRSF11,MIA3,MARCHF7,CREBBP,BCLAF1,MFAP3,PLPBP,TRIP12,TMEM131,PHF14,TAX1BP1,ZNF131,OSBPL3,IK,RPF1,BRD7,SMG1,DLG1,WWP1,SEPTIN7,TEAD1,CUL5,FAM171A1,MINDY3,KIF1B,UBR5,UFL1,ANKRD13C,TUT7,RIPK1,UBE3A,UBE2K,SON,MCM3AP,ARHGEF12,TTF1,CAMTA1,MBNL1,TRIO,EIF5,COPB2,MED29,CALU,PPP4R3B,TAF1D,XIAP,SBNO1,MEAF6,VKORC1L1,MYO1B,PTPN12,MON2,INO80D,IPO5,SMARCC1,NDUFS1,VPS13D,SNX13,CUL3,PBDC1,YY1,MECP2,ZNF292,ALMS1,WAC,TCERG1,RBM5,RAD17,SF3A3,SEC23IP,STAM,VIRMA,TPM4,CDK12,NUFIP2,UVRAG,AHI1,SETX,RNASEH2B,SYNJ2,PLAA,DICER1,KIF13A,TMX3,U2SURP,TERF2IP,APPL1,GLG1,RAB2A,FAM120A,LZIC,ABCB7,STAM2,AIFM1,MYO5A,TOP1,ZNF318,ZNHIT6,TBL1X,NCL,PPP3CA,BOD1L1,USP24,NUP153,GMEB1,RICTOR,TARDBP,TRUB2,FBH1,ZCCHC9,LARP4,MAP3K2,BRWD1,PTBP3,XRN1,MAPK14,ATF6,ILKAP,HELZ,USP47,SECISBP2,CCNY,PHF11,HCFC2,VPS13C,TNPO3,ARL6IP5,ARHGAP10,SEC62,NBAS,PJA2,SLC25A36,INPP4A,SNX29,CCDC43,ERC1,SLK,BAZ2A,SCRN1,TRPM7,RAB22A,MFN1,TATDN1,ERCC3,PRDX5,BFAR,PRPF4,ARHGAP21,RAB10,NUBP1,SYF2,ACTR3,TNPO1,SREK1,GNL3L,ANKRD26,YTHDC1,WBP11,MRPL9,PDPK1,BZW2,NAPG,UBXN4,ZCCHC7,RFC1,PRRC1,CAAP1,FKTN,EMC2,DNAJA2,TM9SF4,CDC42BPA,UBE4B,TOPBP1,IFT57,UGGT2,USP14,C9orf78,NSD1,MICU2,SMC5,ZCCHC8,ERCC8,CTR9,MPDZ,STAG1,RANBP2,CEP63,KIRREL1,USP33,SARS1,DNAJC1,ARPC5,SNAPC3,HEATR1,TRIM37,MAK16,GOLIM4,SMCHD1,USO1,INIP,MED13L,NAP1L1,HNRNPC,ENOX2,RWDD1,PIAS1,MPP5,IQCG,ZBED4,TASOR2,TLK2,STRN3,ZNF326,BAG4,DMXL1,BMS1,PDS5B,DHX9,DHX29,CKAP5,CCSER2,CWC22,MIER1,GCFC2,ZC2HC1A,DDX52,RC3H1,CAPN7,APAF1,QSER1,APPL2,ANO6,SMIM15,XPNPEP3,MTREX,KIFBP,ATP11B,JAK1,EWSR1,TGS1,SEC63,HERC2,PTPRM,IFT88,PPFIA1,WDFY3,TIMM44,HOOK3,DNAJC24,CCDC6,TCF20,ABHD2,PURB,PRDM4,HNRNPA3,OSTC,MSANTD2,UTP14A,TRMT13,TP53BP1,ICE1,TMEM117,SMARCA1,NDUFAF2,BBS4,SELENOS,MDN1,CRBN,RPL21,OSBPL11,ZMYND11,LRP6,ZMAT2,NCOA2,AKAP9,TTC37,PKN2,SPPL2A,UBE2Q2,PARN,FBN1,RNF214,KDM5B,IKBIP,BPTF,ACADM,TLN1,NARS1,CDADC1,BBX,PAK2,SENP7,SNX2,NEDD1,MRPL19,DOCK1,WDR11,ODR4,LACTB2,OSBPL1A,ROCK1,ARL13B,HMGXB3,SAFB2,ATG2B,ATE1,TBL1XR1,TCEAL1,TBC1D15,IPO7,ERCC6L2,DDX24,BICD2,SCRN3,SAFB,STAG2,USP8,URI1,CCAR1,SLC35A2,CEP295,TRAPPC10,ARHGAP12,SNX6,STX2,CDK13,CPLANE1,ATXN7L3B,TFAM,FNDC3A,PSMD12,BBOF1,MAPK9,DNAJC21,LARS1,SMC6,CDC40,FRS2,ZZEF1,PDZD8,OXSR1,SMNDC1,UHMK1,PABPC4,PCNT,SLTM,METTL25,CCDC66,PEX13,SIN3A,SUPV3L1,XPO4,CAPZB,NT5C3A,UHRF1BP1L,SLC25A24,KMT2A,DNAJC7,RAB8B,CRPPA,RANBP1,COPS2,HECTD1,MED19,OTULIN,YAP1,FAM204A,ANP32B,USPL1,SNX3,FBXW11,SLMAP,RBPJ,FNBP4,GSPT2,PAXIP1,KIF3A,ITGB1,TDRD3,TCAF1,HIVEP2,SUCLG1,CEP135,DSTN,TNRC6B,ZNF708,R3HCC1L,TBCA,THAP6,ANKIB1,TUT4,MRPL1,SUDS3,UFSP2,EXOC5,BTBD7,USP37,ANKRA2,SHPRH,PYROXD1,RPGRIP1L,DOCK7,HP1BP3,ZNF507,GPBP1,FAM177A1,ZBTB40,R3HDM2,BTBD1,FBXW8,KLHL5,PCGF6,ZNF800,GTF2A1,RSL24D1,TAF2,UPF3A,LSM14B,CDC5L,SRFBP1,SGMS1,FMR1,AFF1,DPM1,SMAD5,DYNC2I1,ACAP2,BTAF1,CSNK1G1,NUP54,BRIX1,IFT74,KANSL1,LIMS1,SEPTIN10,CD2AP,LPIN2,SCAF8,WDR48,ARIH1,SERBP1,ASXL2,ING3,SOS2,CTNNAL1,TMEM183A,CCDC58,SECISBP2L,FER,CEP170,EFL1,METTL2A,PPP4R3A,DESI2,TAF1B,SET,PDCD6IP,GCC2,MIPEP,RALGAPA1,SYNCRIP,ZFR,TRNT1,LPP,OSBP,CDC42BPB,GTF2H1,SCML1,VIM,NUB1,PCM1,PTPN13,CASP3,HSPH1,TMF1,EP300,GTF2H3,ITCH,AHCTF1,FYN,TRIP11,PFDN4,UBN2,GNAS,ECPAS,TTC14,DMTF1,MSL3,ARHGAP17,MTF2,RBMS1,WHAMM,ZNF189,LGALS3,PNN,FBXO34,RBM17,ERBIN,SPATA5L1,RB1CC1,OTUD6B,REV1,ASF1A,ZNF644,DDX1,MED13,RSRC2,ELF2,POM121C,DNAJB14,ASH1L,TAOK1,RAB14,ANKRD11,CCNT1,PTMA,SUCLG2,NSUN2,DNAJC8,ZNF148,WRN,CEP78,SEMA5A,MIB1,ZNF146,ALKBH1,RESF1,POM121,WBP4,PUS7,JUN,RUFY2,SMARCA5,EPG5,CDK11B,TFB2M,RYK,DOP1A,ARPC2,AGO2,SPAG9,SETD2,CCDC186,ZNF766,ASNSD1,SMG7,RBM28,MTIF2,RMDN2,SDE2,HIF1A,PALM2AKAP2,ELK4,SAMD8,GMPS,ZBTB1,KPNA4,CNTRL,EML4,PARP4,IRAK4,PSMD14,CEP350,PDCD10,POPDC3,ATP5PD,RBM23,KIAA1586,ARFGAP3,MSANTD3,TJP1,KPNA3,FBXO38,TRAM2,CFAP97,ARSK,TPP2,BAZ1B,RWDD4,SOS1,BCL10,QTRT2,THAP12,ATAD2,HNRNPR,TRAPPC8,TMX4,TET2,ISCU,KMT5A,TYW3,ZBTB43,CENPJ,KIAA0232,NFE2L2,HSPD1,ZNF830,SNRNP27,SP1,MBIP,PHF3,CEPT1,IFT81,C12orf29,MID2,FAM107B,H1-2,FZD7,FAM76B,RFX3,TPR,IWS1,CCDC59,HSP90B1,KCTD9,TLE4,HERC1,HSPA9,E2F3,TARS2,TANK,CGAS,LAMC1,CEBPZ,PDXDC1,TCEAL3,VEZT,HTATSF1,SUMO2,ZRANB2,SSB,SPEN,WDR75,MRPS36,PAIP2,GIGYF2,RECQL,GLYR1,NIFK,MIER3,IARS2,SWAP70,HEXIM1,IRF2,EIF2A,SPTY2D1,ZC3H7A,KIAA1109,GABPA,SENP6,EEA1,NMI,SLC16A7,MPHOSPH10,EMSY,CEP95,DNTTIP2,CRYBG3,MORC3,NOC3L,SAP30,TRAF3IP1,MRPS31,PABPC1,SPINDOC,ZNF829,NUP58,XPC,GOSR1,BCCIP,SAT1,C2CD5,SMC3,NCK1,PTPN14,CDH11,CCNYL1,NIBAN1,PPWD1,RPL6,ARID4A,ANKRD36,ZNF281,UBR4,LEMD3,SNTB2,SRSF4,PPIL4,BRMS1L,GPN3,FERMT2,C2orf76,SEC31A,ACIN1,ZNF638,EDEM3,METTL2B,ARMC9,MYSM1,DNAJC13,MYO18A,PRR3,RAPGEF2,MTR,SLFN5,PAXBP1,FCHO2,XRCC1,CCDC77,ZNF675,STXBP3,DERA,JRKL,FBXO46,TRANK1,CHORDC1,BZW1,PRKCI,GALNT11,EIF2AK3,RGP1,TCEA1,LIMA1,KIDINS220,TMEM14C,UIMC1,CLINT1,ZEB2,ARNTL,DBF4,C11orf58,KBTBD2,KAT6B,PRR14L,TVP23B,RBM12B,PPIB,EDRF1,CLIC1,NINL,IGF2R,UTP11,EIF4B,C9orf64,ARFGEF2,HMGN2,ZNF33A,BPNT1,SLC39A10,PTPN11,SLAIN2,EPS8,TAF1,KIN,WASHC4,ENTPD7,VPS37B,FICD,PTMS,TDRD7,XAF1,ZNF621,PTP4A2,TXNRD1,ALG11,ISG20L2,SLC35G2,PGAM1,CDK9,EIF3A,GON7,GOLGA5,PRPF18,LTN1,C15orf65,NEK3,NRIP1,RPAP3,PMM2,NCR3LG1,LSM12,RARS1,SBDS,TAF4B,LEO1,DDX59,NEK7,ZBTB39,FAT1,TOB1,BUB1B,C2orf49,SELENOK,KIF16B,MRPL16,RND3,ARPC3,ACBD5,NBPF10,HMGB2,YBX1,CDK7,STX6,BNIP2,RTF2,PDCL3,DUSP6,MT-ATP8,UBE2Z,PPTC7,ZBTB49,FXR1,CCDC28A,ZNF493,POGLUT3,BUD13,NRN1,ADSS2,FBF1,VPS36,EEF1A1,KLHL11,PFN2,CCDC47,GNL3,DNAJB11,FAM161B,TMSB4X,DAB2,H1-4,H4C3,SOCS1,DPP10,SNUPN,TMEM216,PLD5P1,BIVM-ERCC5,H1-5,CUX2,CPOX,AMOTL2
Factor: AP-2gamma; motif: NTGSCCTGRGGSNN	1.56e-06	8406	367	ABCA2,ACD,ACP2,ACVRL1,ADGB,ADRM1,AGPAT1,AK2,AK6,ALDH1B1,ANAPC7,ANPEP,AP1B1,AP2A2,AP2M1,APEH,ARFRP1,ARHGEF17,ARMC7,ARPC1B,ARSA,ASAH1,ATG4D,ATOX1,ATP1A1,ATP2B2,ATP5ME,ATP6V0A1,ATP6V0E1,ATXN7L3,AUP1,AURKAIP1,B4GALT2,BAD,BCKDK,BCL2L1,BCL2L14,BRD2,BSG,BTBD2,BTG3,C1QTNF2,CACNB3,CALM3,CAMK1,CAMK2N2,CARM1,CCDC24,CCT7,CD2BP2,CD68,CD81,CD99L2,CDC37,CDC42EP1,CELSR3,CEP170B,CERCAM,CHID1,CHMP1A,CHP1,CHPF2,CHST10,CIB1,CIRBP,CLEC11A,CLIP3,CLSTN1,CLTB,CMTM3,CNPPD1,COASY,COG4,COL6A2,COPG1,COPRS,COPS9,CORO1C,CRAT,CREB3,CRELD2,CSNK1D,CTSZ,CYB5R1,DAGLB,DALRD3,DBNL,DDRGK1,DEXI,DGCR2,DLG4,DLGAP4,DNAJB2,DNM2,DOCK6,DPCD,ECHS1,ECM1,EEF1A2,EFEMP2,EHBP1L1,EIF3B,ELOVL1,ENKD1,ERBB2,ETFB,EXOC7,FAM189B,FBRS,FBXW4,FCGRT,FCHSD1,FKBP10,FLNA,FLOT1,FLOT2,FNDC4,FSCN1,FUOM,FZR1,GAS2L1,GCC1,GDE1,GDI1,GGA1,GIPC1,GJC2,GLIPR2,GLMP,GM2A,GMPPA,GNAI2,GNPAT,GPC1,GPER1,GRAMD1A,GRK6,H1-0,H1-10,H2AJ,HCFC1R1,HDAC10,HDHD2,HMGA1,HNRNPH2,HRAS,HYI,IGSF8,ILVBL,IPO13,ISOC2,JAGN1,JOSD2,KCTD11,KCTD17,KCTD2,KDELR1,KEAP1,KLHDC8B,LDLRAP1,LEMD2,LETM1,LIMK1,LRP10,LRPAP1,LSR,LTBP3,LYPLA2,MAEA,MAN2B2,MAP7D1,MAPK3,MARCHF2,MED16,MEIS3,MELTF,MEX3D,MFSD10,MFSD5,MGAT4B,MGRN1,MICAL1,MLF2,MRPL55,MRPS26,MSRB2,MTMR9,MYADM,MYL9,MYO1C,NACC1,NARF,NAT14,NBEAL2,NCKIPSD,NDOR1,NDUFAF3,NDUFB10,NENF,NIBAN2,NISCH,NLGN2,NME3,NMRAL1,NMT1,NSMF,NTAN1,NUBP2,NUDT17,NUDT22,NUP188,NXPH4,OGFR,OSBPL5,OTUB1,PACS2,PARP3,PARP6,PDE4A,PDLIM4,PDXK,PEX10,PHLDA2,PHLDA3,PIH1D1,PLA2G15,PLD2,PNKD,POLDIP2,POLR3H,PORCN,PPM1F,PPP1CC,PPP1R12C,PPP1R16A,PPP2R5B,PRADC1,PSMD3,PTGES2,PTP4A3,PTPRS,PUSL1,R3HDM4,RAB11B,RAB32,RAB5IF,RABL6,RANBP3,RANGAP1,RBCK1,RBPMS2,RGL2,RILP,RIOX1,RMDN3,RNF123,RNF135,ROM1,RPL39,RPL7,RPL8,RPP25L,RTL6,RUSC1,RXRB,S100A11,S100A16,SBNO2,SCAMP4,SCN1B,SEMA6C,SETD1A,SFXN3,SGSM3,SHISA4,SIN3B,SIRT6,SLC15A3,SLC22A17,SLC25A11,SLC25A23,SLC35C2,SLC39A1,SLC39A4,SLC4A2,SLC4A3,SLC5A6,SLC66A2,SLC6A8,SLC9A3R1,SMARCD3,SMPD1,SPG7,SRC,SRRM3,SSBP4,ST3GAL2,ST3GAL3,ST6GALNAC4,STIM1,STK25,STRIP1,SUGP2,SUPT5H,SURF2,SYDE1,TAF15,TAF1C,TAZ,TBC1D13,TBCC,TEAD2,TFE3,TIMM13,TIMM22,TLE5,TMEM127,TMEM134,TMEM200B,TMEM259,TMEM9,TMUB1,TNK2,TOR1A,TOX4,TP53I3,TPD52L2,TPGS2,TRADD,TRIM41,TRIR,TRMT12,TRMT5,TRPM4,TRPV4,TSPAN17,TSPAN3,TSPAN9,TSPO,TSR2,TUBG1,TUSC2,UAP1L1,UBE2E1,UFD1,UQCR10,USF2,USP35,VAMP3,VEGFB,VPS28,VPS4A,WDTC1,WFS1,WIPF2,XKR8,XYLT2,YIPF1,YKT6,ZBTB45,ZBTB47,ZER1,ZMAT5,ZNF2,ZNF571,ZNF579,ZNHIT1		Factor: ELK-1; motif: ACCGGAAGTN	1.96443e-25	9512	647	COPA,TRIM44,ARIH2,ST13,XRCC5,YME1L1,SH3GLB1,CAPRIN1,RARS2,RBM22,WIPI2,CNOT7,PSMD7,HDAC2,DAP3,RNF216,ARGLU1,MACROH2A1,KIAA0100,SF3B1,PAPOLA,NKTR,SFPQ,RNF115,EIF4G1,DHX36,SENP5,RPL14,G3BP2,GNG12,NOL10,CCDC50,PPP2R5E,NCBP3,FKBP15,SNW1,ZC3H15,KLHL20,KIF5B,MARCHF7,BCLAF1,MFAP3,PLPBP,UBA6,TRIP12,TAX1BP1,ZNF131,IK,RPF1,BRD7,DLG1,WWP1,SEPTIN7,MINDY3,UBR5,UFL1,TUT7,RIPK1,UBE3A,SON,MCM3AP,ARHGEF12,TTF1,CAMTA1,PHF20L1,MBNL1,TRIO,SUPT16H,COPB2,MED29,PIK3C3,CALU,TAF1D,XIAP,SBNO1,MEAF6,PTPN12,MON2,INO80D,IPO5,CSDE1,SMARCC1,NDUFS1,VPS13D,SNX13,CUL3,YY1,ALMS1,WAC,RAD17,SF3A3,SEC23IP,VIRMA,TPM4,EIF3E,UVRAG,AHI1,PPP2R3C,SETX,RNASEH2B,SYNJ2,PLAA,DICER1,TMX3,U2SURP,TERF2IP,RAB2A,LZIC,ABCB7,STAM2,TOP1,ZNF318,NCL,EXTL2,BOD1L1,USP24,GMEB1,RICTOR,TARDBP,TRUB2,FBH1,ZCCHC9,LARP4,BRWD1,PTBP3,ATF6,ILKAP,SECISBP2,CCNY,PHF11,TNPO3,ARL6IP5,ARHGAP10,NBAS,SLC25A36,INPP4A,SNX29,ERC1,SCRN1,ENY2,TRPM7,RAB22A,MFN1,TATDN1,ERCC3,PRDX5,BFAR,PRPF4,NUBP1,SYF2,ACTR3,TNPO1,SREK1,GNL3L,WBP11,MRPL9,PDPK1,AP3B1,NAPG,ZCCHC7,CAAP1,FKTN,TM9SF4,CDC42BPA,SLC7A6OS,TOPBP1,IFT57,UGGT2,C9orf78,SMC5,ZCCHC8,CTR9,MPDZ,DZIP3,CEP63,USP33,SARS1,DNAJC1,ARPC5,SNAPC3,MAK16,SMCHD1,USO1,HNRNPC,ENOX2,RWDD1,MPP5,ZBED4,TLK2,AKAP11,BAG4,BMS1,PDS5B,DHX9,CCSER2,CWC22,GCFC2,ZC2HC1A,APAF1,QSER1,APPL2,ANO6,SMIM15,XPNPEP3,JAK1,EWSR1,TGS1,HERC2,PTPRM,IFT88,YTHDC2,DNAJC24,CCDC6,PURB,HNRNPA3,MSANTD2,UTP14A,TRMT13,TP53BP1,SMARCA1,BBS4,SELENOS,CRBN,RPL21,OSBPL11,LRP6,ZMAT2,AKAP9,SPPL2A,PARN,RNF214,KDM5B,IKBIP,TRIP4,TLN1,NARS1,ATG14,SENP7,NEDD1,DOCK1,WDR11,ODR4,ROCK1,HMGXB3,ATG2B,ATE1,ERCC6L2,DDX24,SCRN3,USP8,URI1,SLC35A2,CEP295,TRAPPC10,ARHGAP12,SNX6,CDK13,ATXN7L3B,TFAM,USP16,FNDC3A,ECD,PSMD12,MAPK9,DNAJC21,LARS1,SMC6,FRS2,ZZEF1,PDZD8,SMNDC1,UHMK1,PABPC4,PCNT,SLTM,METTL25,PEX13,SIN3A,CAPZB,SLC25A24,DNAJC7,RANBP1,COPS2,HECTD1,MED19,OTULIN,YAP1,FAM204A,USPL1,OXNAD1,SNX3,FBXW11,RBPJ,FNBP4,GSPT2,PAXIP1,UBXN8,CLNS1A,ITGB1,TCAF1,SUCLG1,CEP135,TNRC6B,ZNF708,R3HCC1L,TBCA,THAP6,ARMC8,ANKIB1,RNMT,MRPL1,SUDS3,UFSP2,EXOC5,USP37,ANKRA2,PYROXD1,RPGRIP1L,HP1BP3,FAM177A1,R3HDM2,BTBD1,FBXW8,ZNF800,GTF2A1,GTPBP4,RSL24D1,TAF2,RASSF8,UPF3A,LSM14B,SRFBP1,CHUK,SGMS1,FMR1,AFF1,DPM1,SMAD5,ACAP2,BTAF1,CSNK1G1,NUP54,BRIX1,KANSL1,SEPTIN10,WDR48,ARIH1,SERBP1,ASXL2,SOS2,CTNNAL1,TMEM183A,FER,EFL1,METTL2A,PPP4R3A,DESI2,TAF1B,PDCD6IP,POLD3,GCC2,MIPEP,SYNCRIP,PRRC2C,TRNT1,OSBP,GTF2H1,SCML1,PCM1,HELQ,CASP3,HSPH1,TMF1,EP300,GTF2H3,ERGIC2,ITCH,AHCTF1,UBN2,GNAS,TTC14,DMTF1,MTF2,WHAMM,FOXN2,ZNF189,PNN,ERBIN,SPATA5L1,RB1CC1,OTUD6B,DDX1,RSRC2,METTL14,DNAJB14,TAOK1,RAB14,ANKRD11,CCNT1,PTMA,NSUN2,ZNF148,DAXX,SEMA5A,ALKBH1,RESF1,WBP4,ZNF215,JUN,SMARCA5,CDK11B,TFB2M,RYK,DOP1A,RRP15,ESCO1,PUM3,ARPC2,SPAG9,SETD2,CCDC186,ZNF766,SMG7,RBM28,MTIF2,RMDN2,SDE2,HIF1A,ELK4,SAMD8,GMPS,ZBTB1,CNTRL,EML4,PARP4,IRAK4,PSMD14,CEP350,PDCD10,POPDC3,ATP5PD,RBM23,KIAA1586,MSANTD3,TJP1,FBXO38,CFAP97,TPP2,RWDD4,C6orf62,BCL10,ATAD2,HNRNPR,TRAPPC8,TMX4,ISCU,KMT5A,TYW3,ZBTB43,NFE2L2,HSPD1,ZNF830,SNRNP27,PHF3,CEPT1,IFT81,C12orf29,NUDCD1,FZD7,FAM76B,ZC3H13,RFX3,TPR,CCDC59,HSP90B1,KCTD9,HSPA9,TARS2,TANK,CGAS,LAMC1,CEBPZ,PDXDC1,HTATSF1,ZRANB2,SPEN,DST,MRPS36,PAIP2,RECQL,GLYR1,NIFK,IARS2,SWAP70,SCFD1,IRF2,EIF2A,SPTY2D1,CENPQ,ZC3H7A,KIAA1109,GABPA,EEA1,NMI,MITD1,SLC16A7,MPHOSPH10,CEP95,DNTTIP2,MORC3,NOC3L,TRAF3IP1,MRPS31,PABPC1,TENT2,SPINDOC,ZNF829,NUP58,XPC,UTP6,BCCIP,SAT1,C2CD5,PTPN14,CDH11,CCNYL1,PPWD1,RPL6,ARID4A,UBR4,LEMD3,MIA2,SNTB2,SRSF4,PPIL4,BRMS1L,C2orf76,SEC31A,ACIN1,ZNF638,EDEM3,METTL2B,ARMC9,MYSM1,PRR3,MTR,SLFN5,XRCC1,CCDC77,ZNF675,STXBP3,DERA,JRKL,FBXO46,TRANK1,CHORDC1,BZW1,EIF2AK3,RGP1,TCEA1,KIDINS220,TMEM14C,CLINT1,KBTBD2,KAT6B,SENP1,TVP23B,SPDL1,RBM12B,PPIB,EDRF1,NINL,MOCS2,UTP11,EIF4B,C9orf64,ARFGEF2,ZNF33A,BPNT1,PTPN11,SLAIN2,EPS8,TAF1,KIN,WASHC4,ENTPD7,VPS37B,FICD,ZNF322,ZNF621,PTP4A2,TXNRD1,ISG20L2,CDK9,GON7,GOLGA5,PRPF18,LTN1,C15orf65,NEK3,NRIP1,PMM2,NCR3LG1,RARS1,MRPL33,TAF4B,LEO1,DDX59,NEK7,C2orf49,GPATCH11,SELENOK,MRPL16,ARPC3,HMGB2,YBX1,CDK7,STX6,BNIP2,RTF2,DUSP6,UBE2Z,PPTC7,RPL23A,ZBTB49,CCDC28A,ZNF493,BUD13,NRN1,ADSS2,FBF1,VPS36,KLHL11,MRPL39,CCDC47,TMEM79,DNAJB11,FAM161B,H2BC12,H1-4,H4C3,SOCS1,DPP10,SNUPN,TMEM216,BIVM-ERCC5,MT-ND6
Factor: AP-2gamma; motif: NTGSCCTGRGGSNN; match class: 1	0.000134129	2843	142	ACP2,ADRM1,ANAPC7,ANPEP,AP1B1,AP2A2,AP2M1,ARFRP1,ARHGEF17,ARMC7,ARSA,ATG4D,ATP1A1,ATP2B2,ATP6V0E1,AUP1,BAD,BCKDK,BCL2L14,BTG3,CACNB3,CARM1,CCDC24,CD2BP2,CD68,CDC42EP1,CHMP1A,CHST10,CIB1,CIRBP,CLTB,CNPPD1,COL6A2,COPRS,COPS9,CORO1C,CSNK1D,CYB5R1,DBNL,DDRGK1,DLG4,DPCD,EHBP1L1,ETFB,FAM189B,FCGRT,FLNA,FUOM,GDE1,GJC2,GLMP,GPER1,GRK6,H2AJ,HDAC10,HRAS,IGSF8,KCTD11,LDLRAP1,LIMK1,LSR,MED16,MEX3D,MFSD10,MFSD5,MGAT4B,MLF2,MYO1C,NACC1,NAT14,NBEAL2,NCKIPSD,NDOR1,NDUFAF3,NDUFB10,NIBAN2,NLGN2,NMRAL1,NMT1,NSMF,OGFR,OSBPL5,PARP3,PARP6,PDE4A,PDLIM4,PLA2G15,PLD2,PNKD,PPP1R12C,PPP1R16A,PPP2R5B,PRADC1,PTGES2,PTP4A3,PTPRS,PUSL1,R3HDM4,ROM1,RTL6,RUSC1,RXRB,S100A16,SCAMP4,SCN1B,SGSM3,SLC25A11,SLC35C2,SLC4A2,SLC5A6,SLC6A8,SMARCD3,SRC,SSBP4,ST3GAL2,ST3GAL3,ST6GALNAC4,STIM1,SYDE1,TAF15,TAZ,TBCC,TEAD2,TFE3,TLE5,TMEM200B,TMEM259,TNK2,TSPAN17,TSPAN3,TSPAN9,TSPO,TSR2,UAP1L1,UBE2E1,USF2,VEGFB,VPS4A,WDTC1,WFS1,XYLT2,ZBTB47		Factor: E2F-1:HES-7; motif: GGCRCGTGSYNNWNGGCGCSM	6.57938e-25	17224	968	COPA,VPS35,TRIM44,ARIH2,ST13,XRCC5,YME1L1,SH3GLB1,PDS5A,CAPRIN1,RARS2,RBM22,CSNK2A2,WIPI2,CNOT7,PSMD7,HDAC2,PPP4R2,DAP3,ARFGEF1,RNF216,ARGLU1,MACROH2A1,KIAA0100,SF3B1,PAPOLA,SRPK1,NKTR,SFPQ,RNF115,EIF4G1,SPATS2L,DHX36,SENP5,RPL14,G3BP2,GNG12,ZCCHC17,RO60,NOL10,CCDC50,PPP2R5E,NCBP3,RABEP1,FKBP15,SNW1,LARP1B,ZC3H15,KLHL20,KIF5B,SRSF11,MIA3,SUZ12,MARCHF7,CREBBP,BCLAF1,MFAP3,PLPBP,UBA6,TRIP12,TMEM131,PHF14,TAX1BP1,ZNF131,IK,RPF1,BRD7,SMG1,TTC3,DLG1,WWP1,SEPTIN7,TEAD1,CUL5,FAM171A1,MINDY3,KIF1B,UBR5,UFL1,ANKRD13C,TUT7,RIPK1,UBE3A,UBE2K,SON,MCM3AP,ARHGEF12,TTF1,CAMTA1,PHF20L1,MBNL1,TRIO,EIF5,SUPT16H,COPB2,MED29,PIK3C3,CALU,PPP4R3B,TAF1D,XIAP,SBNO1,MEAF6,VKORC1L1,MYO1B,PTPN12,MON2,INO80D,IPO5,CSDE1,SMARCC1,NDUFS1,VPS13D,SNX13,CUL3,PBDC1,YY1,MECP2,ZNF292,ALMS1,WAC,TCERG1,RBM5,RAD17,SF3A3,SEC23IP,STAM,VIRMA,TPM4,CDK12,NUFIP2,UVRAG,AHI1,PPP2R3C,SETX,RNASEH2B,SYNJ2,PLAA,DICER1,KIF13A,TMX3,U2SURP,TERF2IP,APPL1,GLG1,RAB2A,FAM120A,LZIC,ABCB7,VRK2,STAM2,AIFM1,MYO5A,TOP1,ZNF318,ZNHIT6,TBL1X,NCL,EXTL2,PPP3CA,BOD1L1,USP24,NUP153,GMEB1,RICTOR,TARDBP,TRUB2,FBH1,ZCCHC9,LARP4,MAP3K2,BRWD1,PTBP3,XRN1,MAPK14,ATF6,ILKAP,HELZ,USP47,SECISBP2,CCNY,PHF11,HCFC2,VPS13C,TNPO3,ARL6IP5,ARHGAP10,SEC62,NBAS,PJA2,SLC25A36,INPP4A,SNX29,CCDC43,ERC1,SLK,BAZ2A,ENY2,TRPM7,RAB22A,MFN1,TATDN1,ERCC3,PRDX5,BFAR,PRPF4,ARHGAP21,RAB10,NUBP1,SYF2,ACTR3,TNPO1,SREK1,GNL3L,ANKRD26,YTHDC1,WBP11,MRPL9,PDPK1,AP3B1,BZW2,NAPG,UBXN4,ZCCHC7,RFC1,PRRC1,CAAP1,FKTN,EMC2,DNAJA2,TM9SF4,CDC42BPA,SLC7A6OS,UBE4B,TOPBP1,IFT57,UGGT2,USP14,C9orf78,NSD1,MICU2,SMC5,ZCCHC8,ERCC8,CTR9,MPDZ,STAG1,RANBP2,CEP63,KIRREL1,USP33,SARS1,DNAJC1,ARPC5,SNAPC3,HEATR1,TRIM37,MAK16,GOLIM4,SMCHD1,USO1,INTS13,INIP,MED13L,NAP1L1,HNRNPC,ENOX2,RWDD1,PIAS1,MPP5,IQCG,ZBED4,TASOR2,TLK2,STRN3,AKAP11,ZNF326,BAG4,DMXL1,BMS1,PDS5B,DHX9,DHX29,CKAP5,CCSER2,CWC22,MIER1,GCFC2,ZC2HC1A,DDX52,RC3H1,CAPN7,APAF1,QSER1,APPL2,ANO6,SMIM15,XPNPEP3,MTREX,KIFBP,ATP11B,JAK1,EWSR1,TGS1,SEC63,HERC2,PTPRM,IFT88,PPFIA1,YTHDC2,WDFY3,TIMM44,HOOK3,DNAJC24,CCDC6,TCF20,ABHD2,PURB,PRDM4,HNRNPA3,OSTC,MSANTD2,UTP14A,CHD8,TRMT13,ZNF426,TP53BP1,ICE1,TMEM117,SMARCA1,NDUFAF2,BBS4,SELENOS,MDN1,CRBN,RPL21,OSBPL11,ZMYND11,LRP6,ZMAT2,NCOA2,AKAP9,TTC37,PKN2,SPPL2A,UBE2Q2,PARN,FBN1,RNF214,KDM5B,IKBIP,BPTF,TRIP4,ACADM,TLN1,PHACTR2,NARS1,CDADC1,PAK2,ATG14,SENP7,SNX2,NEDD1,MRPL19,DOCK1,WDR11,ODR4,LACTB2,OSBPL1A,ROCK1,ARL13B,HMGXB3,SAFB2,ATG2B,ATE1,TBL1XR1,TCEAL1,TBC1D15,IPO7,ERCC6L2,DDX24,BICD2,SCRN3,SAFB,STAG2,USP8,URI1,CCAR1,SLC35A2,CEP295,TRAPPC10,ARHGAP12,SNX6,STX2,CDK13,CPLANE1,ATXN7L3B,TFAM,USP16,FNDC3A,ECD,PSMD12,BBOF1,MAPK9,DNAJC21,LARS1,SMC6,CDC40,FRS2,ZZEF1,PDZD8,OXSR1,SMNDC1,UHMK1,PABPC4,PCNT,SLTM,METTL25,CCDC66,PEX13,SIN3A,SUPV3L1,XPO4,CAPZB,NT5C3A,UHRF1BP1L,SLC25A24,KMT2A,ATRX,DNAJC7,COPB1,RAB8B,CRPPA,RANBP1,COPS2,HECTD1,MED19,OTULIN,YAP1,FAM204A,ANP32B,USPL1,OXNAD1,SNX3,FBXW11,SLMAP,RBPJ,FNBP4,GSPT2,PAXIP1,KIF3A,UBXN8,CLNS1A,ITGB1,TDRD3,TCAF1,HIVEP2,SUCLG1,MED4,CEP135,DSTN,TNRC6B,ZNF708,R3HCC1L,TBCA,THAP6,CUL2,ARMC8,ANKIB1,RNMT,TUT4,MRPL1,SUDS3,UFSP2,EXOC5,BTBD7,USP37,ANKRA2,SHPRH,PYROXD1,RPGRIP1L,AFF4,DOCK7,HP1BP3,ZNF507,GPBP1,FAM177A1,KATNBL1,ZBTB40,R3HDM2,BTBD1,FBXW8,KLHL5,PCGF6,ZNF800,GTF2A1,GTPBP4,RSL24D1,TAF2,UPF3A,LSM14B,CDC5L,SRFBP1,CHUK,SGMS1,FMR1,AFF1,DPM1,SMAD5,DYNC2I1,ACAP2,BTAF1,CSNK1G1,NUP54,BRIX1,IFT74,KANSL1,SEPTIN10,CD2AP,LPIN2,BDP1,SCAF8,WDR48,ARIH1,SERBP1,ASXL2,ING3,SOS2,MT-CO1,CTNNAL1,TMEM183A,CCDC58,SECISBP2L,FER,CEP170,EFL1,METTL2A,PPP4R3A,DESI2,TAF1B,SET,PDCD6IP,POLD3,GCC2,MIPEP,RALGAPA1,SYNCRIP,PRRC2C,ZFR,TRNT1,OSBP,CDC42BPB,GTF2H1,SCML1,VIM,NUB1,PCM1,HELQ,PTPN13,CASP3,HSPH1,TMF1,EP300,GTF2H3,ERGIC2,ITCH,AHCTF1,TRIP11,PFDN4,UBN2,GNAS,ECPAS,TTC14,DMTF1,MSL3,ARHGAP17,MTF2,RBMS1,ABCE1,ARL14EP,WHAMM,ZNF189,LGALS3,PNN,FBXO34,RBM17,ERBIN,SPATA5L1,RB1CC1,OTUD6B,REV1,ASF1A,ZNF644,DDX1,MED13,RSRC2,ELF2,POM121C,METTL14,DNAJB14,ASH1L,TAOK1,RAB14,ANKRD11,CCNT1,PTMA,SUCLG2,NSUN2,DNAJC8,EIF4G3,ZNF148,WRN,CEP78,RBM41,DAXX,GTF2I,SEMA5A,MIB1,ZNF146,WDR70,ALKBH1,RESF1,POM121,WBP4,PUS7,ZNF215,JUN,RUFY2,SMARCA5,EPG5,CDK11B,TFB2M,RYK,DOP1A,RRP15,ESCO1,PUM3,ARPC2,AGO2,SPAG9,SETD2,CCDC186,ZNF766,ASNSD1,SMG7,NUFIP1,RBM28,MTIF2,RMDN2,SDE2,HIF1A,PALM2AKAP2,ELK4,SAMD8,GMPS,ZBTB1,KPNA4,CNTRL,EML4,PARP4,IRAK4,PSMD14,CEP350,PDCD10,POPDC3,ATP5PD,RBM23,KIAA1586,ARFGAP3,MSANTD3,TJP1,KPNA3,FBXO38,TRAM2,CFAP97,ARSK,TPP2,BAZ1B,RWDD4,SOS1,BCL10,QTRT2,THAP12,ATAD2,HNRNPR,TRAPPC8,TMX4,TET2,ISCU,KMT5A,TYW3,ZBTB43,CENPJ,KIAA0232,NFE2L2,HSPD1,ZNF830,SP1,MBIP,GOLGB1,PHF3,CEPT1,BTN2A1,IFT81,C12orf29,MID2,UACA,FAM107B,H1-2,NUDCD1,FZD7,FAM76B,ZC3H13,RFX3,TPR,IWS1,CCDC59,HSP90B1,KCTD9,TLE4,HERC1,HSPA9,E2F3,TARS2,TANK,CGAS,LAMC1,CEBPZ,PDXDC1,TCEAL3,VEZT,MNAT1,HTATSF1,SUMO2,SSB,SPEN,WDR75,MRPS36,PAIP2,GIGYF2,RECQL,GLYR1,NIFK,MIER3,FGFR1OP2,IARS2,SWAP70,SCFD1,HEXIM1,IRF2,EIF2A,SPTY2D1,CENPQ,ZC3H7A,KIAA1109,GABPA,SENP6,EEA1,NMI,MITD1,SLC16A7,MPHOSPH10,EMSY,CEP95,DNTTIP2,CRYBG3,MORC3,NOC3L,SAP30,TRAF3IP1,MRPS31,PABPC1,TENT2,SPINDOC,ZNF829,NUP58,XPC,UTP6,GOSR1,BCCIP,SAT1,C2CD5,SMC3,NCK1,PTPN14,CDH11,LIN54,CCNYL1,NIBAN1,PPWD1,RPL6,ARID4A,ANKRD36,ZNF281,UBR4,LEMD3,SNTB2,SRSF4,PPIL4,BRMS1L,GPN3,FERMT2,C2orf76,SEC31A,ACIN1,ZNF638,EDEM3,EPRS1,METTL2B,ARMC9,MYSM1,DNAJC13,MYO18A,PRR3,RAPGEF2,MTR,SLFN5,PAXBP1,FCHO2,XRCC1,CCDC77,ZNF675,STXBP3,DERA,JRKL,FBXO46,TRANK1,CHORDC1,BZW1,PRKCI,GALNT11,EIF2AK3,RGP1,TCEA1,LIMA1,KIDINS220,TMEM14C,UIMC1,CLINT1,ZEB2,ARNTL,DBF4,C11orf58,KBTBD2,KAT6B,SENP1,PRR14L,TVP23B,SPDL1,RBM12B,PPIB,EDRF1,CLIC1,NINL,ALDH1L2,IGF2R,MOCS2,UTP11,EIF4B,C9orf64,ARFGEF2,HMGN2,ZNF33A,BPNT1,SLC39A10,PTPN11,SLAIN2,EPS8,TAF1,KIN,WASHC4,ENTPD7,VPS37B,FICD,PTMS,TDRD7,XAF1,ZNF322,ZNF621,PTP4A2,TXNRD1,ALG11,ISG20L2,SLC35G2,PGAM1,CDK9,EIF3A,GON7,GOLGA5,PRPF18,LTN1,C15orf65,NEK3,NRIP1,RPAP3,PMM2,NCR3LG1,LSM12,RARS1,SBDS,MRPL33,TAF4B,LEO1,DDX59,C12orf4,NEK7,ZBTB39,FAT1,TOB1,BUB1B,C2orf49,GPATCH11,SELENOK,KIF16B,MRPL16,RND3,ARPC3,ACBD5,NBPF10,HMGB2,YBX1,CDK7,STX6,GEM,BNIP2,RTF2,PDCL3,DUSP6,UBE2Z,PPTC7,RPL23A,ZBTB49,FXR1,CCDC28A,ZNF493,POGLUT3,BUD13,NRN1,ADSS2,FBF1,VPS36,EEF1A1,KLHL11,DCTN1,MRPL39,PFN2,CCDC47,AGAP9,TMEM79,GNL3,DNAJB11,FAM161B,H2BC12,TMSB4X,DAB2,H1-4,H4C3,SOCS1,DPP10,SNUPN,TMEM216,PLD5P1,BIVM-ERCC5,H1-5,CUX2,IFITM2,CPOX,AMOTL2
Factor: AP-2gamma:E2F-8; motif: NTTCCCGCNNSCCCSMGGC	0.00287692	1205	66	ARPC1B,ATOH8,B4GALT7,CD81,CDC42EP1,CENPB,CEP170B,CLIP3,COPRS,COX4I1,CYB5R1,ECHS1,EFEMP2,FAM32A,FBRS,FBRSL1,FCGRT,GDI1,GNAI2,HRAS,HSPG2,IGSF8,LEMD2,MARCHF9,MBTPS1,MED16,MELTF,MEX3D,MOB2,MORN4,MYO1C,NACC1,NENF,NIBAN2,NME3,NMT1,PACS2,PHLDA2,PIM2,PLA2G15,POLR3H,PPM1M,PSKH1,PTP4A3,RAB5IF,RABL6,SBF1,SCAMP4,SELENOW,SGSM2,SIN3B,SLC25A39,SLC4A3,SLC66A2,SSU72,STIM1,TAF15,TAZ,TEAD2,TIMP2,TLCD5,UBE2E1,UBXN6,USP35,VCP,ZNFX1		Factor: E2F-4; motif: NNTTCCCGCCNN	7.35625e-25	12880	802	COPA,VPS35,TRIM44,ARIH2,ST13,XRCC5,YME1L1,SH3GLB1,PDS5A,CAPRIN1,RARS2,RBM22,CSNK2A2,WIPI2,PSMD7,HDAC2,PPP4R2,DAP3,ARFGEF1,RNF216,ARGLU1,MACROH2A1,KIAA0100,SF3B1,PAPOLA,SRPK1,NKTR,SFPQ,RNF115,EIF4G1,SPATS2L,DHX36,SENP5,G3BP2,GNG12,ZCCHC17,RO60,CCDC50,PPP2R5E,NCBP3,RABEP1,FKBP15,SNW1,LARP1B,KLHL20,KIF5B,SRSF11,MIA3,SUZ12,MARCHF7,CREBBP,BCLAF1,PLPBP,UBA6,TRIP12,TMEM131,PHF14,TAX1BP1,ZNF131,RPF1,BRD7,SMG1,WWP1,SEPTIN7,TEAD1,CUL5,FAM171A1,MINDY3,KIF1B,UBR5,UFL1,ANKRD13C,TUT7,UBE3A,UBE2K,SON,MCM3AP,ARHGEF12,TTF1,CAMTA1,PHF20L1,MBNL1,EIF5,SUPT16H,COPB2,MED29,PIK3C3,CALU,PPP4R3B,XIAP,MEAF6,VKORC1L1,MYO1B,PTPN12,MON2,INO80D,IPO5,CSDE1,SMARCC1,NDUFS1,VPS13D,CUL3,YY1,MECP2,ZNF292,ALMS1,WAC,TCERG1,RBM5,SF3A3,SEC23IP,CDK12,NUFIP2,UVRAG,AHI1,SETX,RNASEH2B,SYNJ2,PLAA,DICER1,KIF13A,TMX3,U2SURP,TERF2IP,APPL1,GLG1,RAB2A,FAM120A,LZIC,VRK2,STAM2,AIFM1,MYO5A,TOP1,ZNF318,NCL,EXTL2,PPP3CA,BOD1L1,USP24,NUP153,GMEB1,RICTOR,TARDBP,TRUB2,FBH1,LARP4,MAP3K2,BRWD1,PTBP3,MAPK14,ILKAP,HELZ,USP47,SECISBP2,PHF11,HCFC2,VPS13C,ARHGAP10,SEC62,NBAS,PJA2,SLC25A36,INPP4A,SNX29,ERC1,SLK,BAZ2A,ENY2,TRPM7,RAB22A,MFN1,ERCC3,PRDX5,BFAR,PRPF4,ARHGAP21,RAB10,NUBP1,SYF2,ACTR3,TNPO1,SREK1,ANKRD26,YTHDC1,WBP11,PDPK1,AP3B1,BZW2,NAPG,ZCCHC7,RFC1,PRRC1,CAAP1,FKTN,EMC2,DNAJA2,TM9SF4,CDC42BPA,SLC7A6OS,UBE4B,UGGT2,USP14,NSD1,MICU2,SMC5,ZCCHC8,ERCC8,MPDZ,STAG1,RANBP2,CEP63,KIRREL1,USP33,SARS1,DNAJC1,ARPC5,SNAPC3,TRIM37,MAK16,GOLIM4,SMCHD1,INTS13,INIP,MED13L,NAP1L1,HNRNPC,ENOX2,RWDD1,MPP5,IQCG,ZBED4,TASOR2,TLK2,STRN3,AKAP11,ZNF326,BAG4,PDS5B,DHX9,DHX29,CCSER2,MIER1,GCFC2,ZC2HC1A,RC3H1,CAPN7,APAF1,QSER1,APPL2,ANO6,SMIM15,XPNPEP3,MTREX,KIFBP,ATP11B,JAK1,EWSR1,TGS1,SEC63,HERC2,PTPRM,IFT88,PPFIA1,YTHDC2,WDFY3,TIMM44,HOOK3,CCDC6,TCF20,ABHD2,PURB,PRDM4,HNRNPA3,OSTC,TP53BP1,ICE1,TMEM117,SMARCA1,NDUFAF2,BBS4,MDN1,CRBN,RPL21,OSBPL11,ZMYND11,LRP6,NCOA2,AKAP9,TTC37,PKN2,SPPL2A,UBE2Q2,PARN,FBN1,RNF214,KDM5B,IKBIP,BPTF,TRIP4,ACADM,PHACTR2,CDADC1,PAK2,SENP7,SNX2,NEDD1,DOCK1,ODR4,LACTB2,OSBPL1A,ARL13B,HMGXB3,SAFB2,ATE1,TBL1XR1,TCEAL1,TBC1D15,IPO7,ERCC6L2,DDX24,BICD2,SCRN3,SAFB,STAG2,CCAR1,CEP295,TRAPPC10,ARHGAP12,SNX6,STX2,CDK13,ATXN7L3B,TFAM,FNDC3A,ECD,PSMD12,BBOF1,MAPK9,DNAJC21,SMC6,CDC40,PDZD8,OXSR1,SMNDC1,UHMK1,PABPC4,PCNT,SLTM,METTL25,CCDC66,PEX13,SIN3A,SUPV3L1,XPO4,NT5C3A,UHRF1BP1L,SLC25A24,KMT2A,ATRX,DNAJC7,RAB8B,CRPPA,RANBP1,COPS2,HECTD1,MED19,OTULIN,YAP1,ANP32B,OXNAD1,SNX3,SLMAP,RBPJ,FNBP4,GSPT2,PAXIP1,CLNS1A,ITGB1,TDRD3,TCAF1,HIVEP2,SUCLG1,MED4,CEP135,DSTN,TNRC6B,ZNF708,R3HCC1L,TBCA,THAP6,ARMC8,ANKIB1,RNMT,EXOC5,BTBD7,USP37,ANKRA2,AFF4,DOCK7,HP1BP3,GPBP1,R3HDM2,BTBD1,FBXW8,KLHL5,PCGF6,ZNF800,GTF2A1,GTPBP4,RSL24D1,UPF3A,LSM14B,CDC5L,SRFBP1,CHUK,SGMS1,FMR1,AFF1,DPM1,SMAD5,DYNC2I1,ACAP2,CSNK1G1,NUP54,BRIX1,IFT74,KANSL1,SEPTIN10,CD2AP,LPIN2,BDP1,SCAF8,WDR48,ARIH1,SERBP1,ASXL2,ING3,SOS2,MT-CO1,CTNNAL1,CEP170,EFL1,METTL2A,PPP4R3A,TAF1B,SET,POLD3,GCC2,RALGAPA1,SYNCRIP,PRRC2C,ZFR,LPP,OSBP,CDC42BPB,GTF2H1,SCML1,VIM,NUB1,PCM1,HELQ,CASP3,HSPH1,TMF1,EP300,GTF2H3,ERGIC2,ITCH,AHCTF1,PFDN4,UBN2,GNAS,ECPAS,DMTF1,MSL3,ARHGAP17,MTF2,RBMS1,ABCE1,WHAMM,ZNF189,LGALS3,PNN,FBXO34,RBM17,ERBIN,SPATA5L1,RB1CC1,REV1,ASF1A,ZNF644,DDX1,MED13,RSRC2,ELF2,METTL14,DNAJB14,ASH1L,RAB14,ANKRD11,CCNT1,PTMA,SUCLG2,DNAJC8,WRN,CEP78,RBM41,DAXX,GTF2I,SEMA5A,MIB1,ZNF146,WDR70,RESF1,WBP4,ZNF215,JUN,RUFY2,SMARCA5,EPG5,CDK11B,RYK,TMEM184C,DOP1A,RRP15,ESCO1,PUM3,ARPC2,AGO2,SPAG9,SETD2,ZNF766,ASNSD1,SMG7,NUFIP1,RBM28,RMDN2,HIF1A,ELK4,SAMD8,GMPS,ZBTB1,KPNA4,CNTRL,EML4,PARP4,PSMD14,CEP350,PDCD10,POPDC3,ATP5PD,RBM23,KIAA1586,ARFGAP3,MSANTD3,TJP1,KPNA3,TRAM2,CFAP97,ARSK,TPP2,BAZ1B,RWDD4,C6orf62,BCL10,QTRT2,THAP12,ATAD2,HNRNPR,TRAPPC8,TMX4,TET2,ISCU,KMT5A,ZBTB43,KIAA0232,NFE2L2,HSPD1,SP1,GOLGB1,PHF3,CEPT1,BTN2A1,IFT81,C12orf29,UACA,H1-2,NUDCD1,FZD7,FAM76B,ZC3H13,RFX3,TPR,IWS1,CCDC59,HSP90B1,KCTD9,TLE4,HERC1,HSPA9,E2F3,TARS2,TANK,CGAS,LAMC1,CEBPZ,PDXDC1,VEZT,SUMO2,ZRANB2,SSB,SPEN,DST,WDR75,GIGYF2,RECQL,GLYR1,MIER3,FGFR1OP2,IARS2,SWAP70,IRF2,EIF2A,SPTY2D1,CENPQ,ZC3H7A,KIAA1109,GABPA,SENP6,EEA1,NMI,SLC16A7,MPHOSPH10,EMSY,CRYBG3,MORC3,NOC3L,SAP30,TRAF3IP1,MRPS31,PABPC1,SPINDOC,ZNF829,NUP58,XPC,UTP6,GOSR1,SAT1,C2CD5,SMC3,NCK1,PTPN14,CDH11,LIN54,CCNYL1,NIBAN1,PPWD1,RPL6,ARID4A,ANKRD36,ZNF281,UBR4,LEMD3,SNTB2,SRSF4,PPIL4,BRMS1L,GPN3,FERMT2,C2orf76,ACIN1,ZNF638,EDEM3,METTL2B,ARMC9,MYSM1,DNAJC13,PRR3,RAPGEF2,MTR,SLFN5,PAXBP1,FCHO2,XRCC1,ZNF675,STXBP3,DERA,JRKL,FBXO46,TRANK1,CHORDC1,BZW1,PRKCI,GALNT11,EIF2AK3,RGP1,TCEA1,LIMA1,UIMC1,CLINT1,ZEB2,ARNTL,DBF4,C11orf58,KBTBD2,KAT6B,SENP1,PRR14L,SPDL1,RBM12B,PPIB,EDRF1,CLIC1,NINL,ALDH1L2,IGF2R,MOCS2,UTP11,EIF4B,C9orf64,ARFGEF2,HMGN2,BPNT1,SLC39A10,PTPN11,EPS8,TAF1,KIN,WASHC4,ENTPD7,VPS37B,FICD,PTMS,TDRD7,PTP4A2,ALG11,ISG20L2,PGAM1,CDK9,EIF3A,GON7,GOLGA5,PRPF18,LTN1,C15orf65,NEK3,NCR3LG1,LSM12,RARS1,SBDS,MRPL33,DDX59,C12orf4,NEK7,ZBTB39,FAT1,TOB1,BUB1B,C2orf49,GPATCH11,SELENOK,KIF16B,MRPL16,ARPC3,ACBD5,HMGB2,YBX1,STX6,PDCL3,DUSP6,UBE2Z,PPTC7,FXR1,ZNF493,POGLUT3,BUD13,NRN1,ADSS2,FBF1,VPS36,EEF1A1,KLHL11,MRPL39,PFN2,CCDC47,AGAP9,TMEM79,GNL3,DNAJB11,FAM161B,H2BC12,H1-4,SOCS1,DPP10,SNUPN,TMEM216,PLD5P1,BIVM-ERCC5,CUX2,CPOX,AMOTL2
Factor: AP-2gamma:Elk-1; motif: NGCCKNRGGSGRCGGAAGTG	4.23e-19	16491	669	ABCA2,ABCF3,ABHD8,ABR,ACADVL,ACD,ACP2,ACTR1A,ACTR1B,ACVRL1,ADGB,ADRM1,AGPAT1,AIP,AK2,AK6,AKR1A1,ALDH1B1,ALKBH7,ALYREF,AMER1,ANAPC11,ANAPC7,ANKRD35,ANKRD52,ANKRD54,ANPEP,AP1B1,AP1M1,AP1S1,AP2A1,AP2A2,AP2M1,APEH,ARF6,ARFRP1,ARHGDIA,ARHGEF17,ARHGEF18,ARHGEF5,ARMC7,ARPC1B,ARSA,ARSI,ASAH1,ATG4B,ATG4D,ATN1,ATOH8,ATOX1,ATP13A2,ATP1A1,ATP2B2,ATP5F1B,ATP5IF1,ATP5MC1,ATP5ME,ATP6AP2,ATP6V0A1,ATP6V0E1,ATP6V0E2,ATPAF2,ATXN7L3,AUP1,AURKAIP1,B4GALT2,B4GALT3,B4GALT7,BAD,BCKDK,BCL2L1,BCL2L14,BOP1,BRD2,BSG,BTBD2,BTG3,C11orf68,C19orf47,C1orf216,C1QTNF2,C20orf27,C2orf69,CACNB3,CALM3,CAMK1,CAMK2N2,CANT1,CARHSP1,CARM1,CBX6,CCDC24,CCND3,CCT7,CD2BP2,CD68,CD81,CD99L2,CDC34,CDC37,CDC42EP1,CDK10,CELF4,CELSR3,CENPB,CEP170B,CERCAM,CHCHD5,CHID1,CHMP1A,CHP1,CHPF,CHPF2,CHST10,CIB1,CIB2,CIRBP,CLEC11A,CLIP3,CLSTN1,CLTB,CMTM3,CNPPD1,COASY,COG4,COL6A2,COMMD4,COMMD5,COPG1,COPRS,COPS9,CORO1B,COX4I1,COX7C,CPLANE2,CPSF7,CRAT,CREB3,CREBL2,CRELD2,CSNK1D,CST3,CTSZ,CYB561A3,CYB5R1,DALRD3,DBNL,DCTN2,DCTPP1,DDRGK1,DDX6,DEGS1,DELE1,DESI1,DEXI,DGCR2,DIRAS1,DLG4,DLGAP4,DMAC1,DNAJB2,DNAJC5,DNM2,DOCK6,DPCD,DVL1,DYNLL2,ECHS1,ECM1,EEF1A2,EFEMP2,EHBP1L1,EHD2,EHHADH,EIF3B,EIF3D,EIF4G2,ELAC2,ELMOD2,ELOF1,ELOVL1,EMC10,ENKD1,EPM2AIP1,EPN1,ERBB2,ERGIC3,ETFB,EXOC7,FAAP100,FAM189B,FAM219B,FAM98A,FBLN5,FBRS,FBRSL1,FBXL15,FBXW4,FCGRT,FCHSD1,FKBP10,FKBP1B,FKBP1C,FLNA,FLOT1,FLOT2,FNDC4,FOXP4,FSCN1,FUOM,FURIN,FXYD5,FZR1,GALK1,GAS2L1,GCC1,GDE1,GDI1,GEMIN4,GET3,GGA1,GIPC1,GJC2,GLIPR2,GM2A,GNAI2,GNB1L,GNPAT,GPC1,GPER1,GRAMD1A,GRINA,GRK2,GRK6,GSTP1,GTF3C5,GUCD1,GYG2,H1-0,H1-10,H2AJ,HAX1,HCFC1R1,HDAC10,HDHD2,HM13,HMGA1,HNRNPH2,HPS1,HRAS,HSF1,HSPG2,HYI,IFI27L2,IGFBP4,IGSF8,ILVBL,INO80E,INPP1,INPPL1,IPO13,ISOC2,JAGN1,JAM3,JOSD2,KCTD11,KCTD17,KCTD2,KDELR1,KEAP1,KIAA1191,KIFC3,KLHDC2,KLHDC8B,KXD1,LAMTOR4,LAMTOR5,LDLRAP1,LEMD2,LETM1,LHFPL3,LIMK1,LRP10,LRPAP1,LSM10,LSM2,LSR,LTBP3,LYPLA2,MAD2L2,MAEA,MAGED2,MAGEH1,MAN2B2,MAP1LC3A,MAP7D1,MAPK3,MARCHF2,MARCHF9,MBOAT7,MBTPS1,MCAT,MED16,MEIS3,MELTF,MEX3D,MFSD10,MGAT1,MGAT4B,MGRN1,MIB2,MICAL1,MIIP,MLF2,MMP14,MOB2,MOCS3,MORN4,MOSPD3,MPRIP,MPV17,MRGBP,MRPL37,MRPL4,MRPL55,MRPS21,MRPS26,MRPS28,MSRB2,MTFR1L,MTMR9,MTPN,MUL1,MYADM,MYL6B,MYL9,MYO1C,NACC1,NANOS3,NARF,NAT14,NAXE,NBEAL2,NCBP2AS2,NCKIPSD,NDOR1,NDUFA10,NDUFAF3,NDUFB10,NDUFB11,NDUFB2,NDUFS8,NENF,NIBAN2,NISCH,NLGN2,NME3,NMRAL1,NMT1,NR1H2,NRIP3,NSDHL,NSMF,NT5C3B,NTAN1,NUBP2,NUCB1,NUDCD3,NUDT17,NUDT22,NUP188,NUSAP1,NXPH4,NXT2,OAZ2,OBSL1,OGFR,OSBPL5,OTUB1,OXLD1,PACS2,PARK7,PARP3,PARP6,PCBP4,PDE4A,PDLIM4,PDXK,PDZD11,PEA15,PES1,PEX10,PGAM5,PHB,PHETA1,PHLDA2,PHLDA3,PIH1D1,PIM2,PIN1,PJA1,PLA2G15,PLCB3,PLCD3,PLD2,PLD3,PLOD1,PLPPR2,PML,PMM1,PMVK,PNKD,PNPLA2,POLDIP2,POLR2C,POLR2E,POLR3H,POMK,POP5,PORCN,PPM1F,PPM1M,PPP1CC,PPP1R12C,PPP1R16A,PPP1R9B,PPP2CB,PPP2R5B,PRCP,PRDX1,PRKACA,PRKAG1,PRMT1,PSMB6,PSMD3,PSMD4,PSME2,PTGES2,PTP4A3,PTPN23,PTPRS,PUSL1,R3HDM4,RAB11B,RAB15,RAB32,RAB5IF,RABAC1,RABGEF1,RABL6,RALY,RANBP3,RANGAP1,RBCK1,RBPMS2,RELA,RGL2,RHBDD1,RHBDD2,RHOT2,RIC8A,RILP,RING1,RIOX1,RMDN3,RMND5B,RNF123,RNF135,RNF220,ROM1,RPL18,RPL35,RPL36,RPL39,RPL7,RPL8,RPP25L,RPS3,RRP1,RTL6,RUSC1,RXRB,S100A11,S100A16,SAMM50,SBF1,SBNO2,SCAMP4,SCN1B,SCRN2,SEC13,SELENOW,SEMA6C,SETD1A,SF3B5,SFXN3,SGSM2,SGSM3,SH3GL1,SHISA4,SHISA5,SHKBP1,SIN3B,SIRT6,SLC15A3,SLC22A17,SLC25A11,SLC25A23,SLC25A39,SLC2A4RG,SLC35B4,SLC35C2,SLC37A4,SLC39A1,SLC39A4,SLC4A2,SLC4A3,SLC50A1,SLC5A6,SLC66A2,SLC6A8,SLC9A3R1,SMARCD3,SMPD1,SNRPA,SNRPD1,SNTA1,SNU13,SNX11,SORBS3,SPCS3,SPG7,SPHK1,SPHK2,SPOCK2,SPPL2B,SRC,SRP68,SRRM3,SSBP4,SSR2,SSU72,ST3GAL2,ST3GAL3,ST6GALNAC4,STARD3,STIM1,STING1,STIP1,STK25,STK35,STRAP,STRIP1,STUB1,SUGP2,SUPT5H,SURF2,SYDE1,SYMPK,SYNGR2,TAF15,TAF1C,TAGLN2,TAPBP,TAX1BP3,TAZ,TBC1D13,TBC1D25,TBCC,TBCD,TBRG4,TCEA2,TEAD2,TFE3,TIMM13,TIMM22,TIMP2,TLCD5,TLE5,TMED3,TMEM115,TMEM127,TMEM134,TMEM167B,TMEM179B,TMEM184B,TMEM200B,TMEM222,TMEM248,TMEM259,TMEM54,TMEM9,TMUB1,TNK2,TNNT1,TOLLIP,TOR1A,TOX4,TP53I3,TPD52L2,TPGS2,TPI1,TRABD,TRADD,TRAPPC3,TRIM28,TRIM41,TRIR,TRMT5,TRPM4,TRPV4,TSPAN17,TSPAN3,TSPAN9,TSPO,TSPYL1,TSR2,TTC31,TUBB4B,TUBB6,TUBG1,TUFM,TUSC2,U2AF2,UAP1L1,UBE2E1,UBLCP1,UBXN6,UCK1,UFC1,UFD1,UQCR10,UQCRC1,USF2,USP35,VAMP3,VAT1,VCP,VEGFB,VPS28,VPS4A,WDTC1,WFS1,WIPF2,XKR8,XPO7,XYLT2,YIF1B,YIPF1,YIPF3,YKT6,YPEL5,YTHDF1,ZBTB45,ZBTB47,ZER1,ZFYVE26,ZMAT5,ZNF2,ZNF219,ZNF48,ZNF571,ZNF579,ZNF703,ZNF768,ZNF865,ZNFX1,ZNHIT1,ZPR1		Factor: GABP-alpha; motif: CTTCCK	7.35625e-25	11217	727	COPA,VPS35,TRIM44,ARIH2,ST13,XRCC5,YME1L1,SH3GLB1,PDS5A,CAPRIN1,RARS2,RBM22,PSMD7,HDAC2,DAP3,RNF216,ARGLU1,MACROH2A1,KIAA0100,SF3B1,PAPOLA,SFPQ,RNF115,SPATS2L,DHX36,SENP5,RPL14,G3BP2,RO60,NOL10,PPP2R5E,NCBP3,FKBP15,SNW1,ZC3H15,KLHL20,KIF5B,MARCHF7,BCLAF1,MFAP3,PLPBP,UBA6,TRIP12,TMEM131,PHF14,TAX1BP1,ZNF131,IK,RPF1,BRD7,DLG1,WWP1,SEPTIN7,MINDY3,KIF1B,UBR5,UFL1,TUT7,RIPK1,UBE3A,UBE2K,SON,MCM3AP,ARHGEF12,TTF1,CAMTA1,PHF20L1,MBNL1,TRIO,EIF5,SUPT16H,COPB2,MED29,PIK3C3,CALU,TAF1D,XIAP,SBNO1,MEAF6,MYO1B,MON2,IPO5,CSDE1,SMARCC1,NDUFS1,VPS13D,SNX13,CUL3,PBDC1,YY1,ALMS1,WAC,RAD17,SF3A3,SEC23IP,VIRMA,TPM4,EIF3E,UVRAG,PPP2R3C,SETX,RNASEH2B,SYNJ2,PLAA,DICER1,TMX3,U2SURP,TERF2IP,APPL1,RAB2A,FAM120A,LZIC,STAM2,MYO5A,ZNF318,NCL,EXTL2,BOD1L1,USP24,NUP153,GMEB1,RICTOR,TARDBP,TRUB2,FBH1,ZCCHC9,LARP4,BRWD1,PTBP3,XRN1,ATF6,ILKAP,SECISBP2,CCNY,PHF11,TNPO3,ARHGAP10,NBAS,PJA2,INPP4A,SNX29,CCDC43,ERC1,SCRN1,TRPM7,RAB22A,MFN1,TATDN1,ERCC3,PRDX5,BFAR,PRPF4,SYF2,ACTR3,TNPO1,SREK1,GNL3L,WBP11,MRPL9,PDPK1,AP3B1,NAPG,ZCCHC7,RFC1,CAAP1,FKTN,EMC2,TM9SF4,CDC42BPA,SLC7A6OS,TOPBP1,IFT57,UGGT2,C9orf78,MICU2,SMC5,ZCCHC8,CTR9,MPDZ,STAG1,DZIP3,USP33,SARS1,DNAJC1,ARPC5,SNAPC3,MAK16,GOLIM4,SMCHD1,USO1,INTS13,INIP,ENOX2,MPP5,ZBED4,TLK2,AKAP11,BAG4,BMS1,PDS5B,DHX9,DHX29,CCSER2,MIER1,GCFC2,DDX52,CAPN7,APAF1,QSER1,APPL2,ANO6,SMIM15,XPNPEP3,MTREX,KIFBP,JAK1,EWSR1,TGS1,HERC2,PTPRM,IFT88,PPFIA1,YTHDC2,WDFY3,HOOK3,DNAJC24,CCDC6,PURB,PRDM4,MSANTD2,UTP14A,CHD8,TRMT13,TP53BP1,TMEM117,SMARCA1,BBS4,SELENOS,RPL21,OSBPL11,LRP6,ZMAT2,AKAP9,PKN2,SPPL2A,UBE2Q2,PARN,RNF214,KDM5B,IKBIP,BPTF,TRIP4,ACADM,TLN1,PHACTR2,NARS1,PAK2,NEDD1,MRPL19,DOCK1,WDR11,ODR4,LACTB2,ROCK1,ARL13B,HMGXB3,ATG2B,IPO7,ERCC6L2,SCRN3,STAG2,USP8,URI1,CCAR1,SLC35A2,CEP295,TRAPPC10,ARHGAP12,SNX6,CDK13,ATXN7L3B,USP16,FNDC3A,ECD,PSMD12,MAPK9,DNAJC21,LARS1,SMC6,CDC40,FRS2,ZZEF1,PDZD8,UHMK1,PABPC4,PCNT,SLTM,METTL25,PEX13,SIN3A,CAPZB,NT5C3A,SLC25A24,DNAJC7,COPB1,RAB8B,CRPPA,RANBP1,COPS2,HECTD1,MED19,OTULIN,YAP1,FAM204A,ANP32B,USPL1,OXNAD1,SNX3,FBXW11,SLMAP,RBPJ,FNBP4,GSPT2,PAXIP1,UBXN8,CLNS1A,ITGB1,TDRD3,TCAF1,SUCLG1,MED4,CEP135,TNRC6B,ZNF708,R3HCC1L,TBCA,THAP6,ANKIB1,RNMT,TUT4,SUDS3,EXOC5,BTBD7,USP37,ANKRA2,SHPRH,PYROXD1,RPGRIP1L,AFF4,DOCK7,HP1BP3,ZNF507,GPBP1,FAM177A1,ZBTB40,R3HDM2,BTBD1,FBXW8,PCGF6,ZNF800,GTF2A1,GTPBP4,RSL24D1,TAF2,UPF3A,LSM14B,SRFBP1,CHUK,SGMS1,FMR1,AFF1,DPM1,SMAD5,ACAP2,BTAF1,CSNK1G1,NUP54,BRIX1,IFT74,KANSL1,SEPTIN10,LPIN2,SCAF8,WDR48,ARIH1,SERBP1,ASXL2,SOS2,MT-CO1,CTNNAL1,TMEM183A,SECISBP2L,FER,CEP170,EFL1,METTL2A,PPP4R3A,DESI2,TAF1B,PDCD6IP,POLD3,GCC2,MIPEP,SYNCRIP,PRRC2C,TRNT1,OSBP,CDC42BPB,GTF2H1,PCM1,HELQ,PTPN13,CASP3,HSPH1,TMF1,GTF2H3,ERGIC2,ITCH,AHCTF1,UBN2,GNAS,TTC14,DMTF1,MSL3,MTF2,RBMS1,ARL14EP,WHAMM,FOXN2,PNN,FBXO34,ERBIN,SPATA5L1,RB1CC1,OTUD6B,REV1,ZNF644,DDX1,RSRC2,METTL14,DNAJB14,TAOK1,RAB14,ANKRD11,CCNT1,PTMA,NSUN2,ZNF148,WRN,CEP78,DAXX,WDR70,ALKBH1,RESF1,POM121,WBP4,ZNF215,JUN,SMARCA5,EPG5,CDK11B,TFB2M,RYK,TMEM184C,DOP1A,RRP15,ESCO1,PUM3,ARPC2,SPAG9,SETD2,CCDC186,ZNF766,SMG7,RBM28,MTIF2,RMDN2,SDE2,HIF1A,PALM2AKAP2,ELK4,SAMD8,GMPS,ZBTB1,KPNA4,CNTRL,EML4,PARP4,IRAK4,PSMD14,CEP350,PDCD10,POPDC3,ATP5PD,RBM23,KIAA1586,MSANTD3,TJP1,KPNA3,FBXO38,TRAM2,CFAP97,TPP2,BAZ1B,C6orf62,BCL10,THAP12,ATAD2,HNRNPR,TRAPPC8,TMX4,KMT5A,TYW3,ZBTB43,CENPJ,KIAA0232,NFE2L2,HSPD1,ZNF830,SNRNP27,GOLGB1,PHF3,CEPT1,IFT81,MID2,UACA,FAM107B,FZD7,FAM76B,ZC3H13,RFX3,TPR,IWS1,CCDC59,HSP90B1,KCTD9,TLE4,HSPA9,E2F3,TARS2,TANK,CGAS,LAMC1,CEBPZ,PDXDC1,TCEAL3,HTATSF1,ZRANB2,DST,WDR75,MRPS36,PAIP2,GIGYF2,RECQL,GLYR1,NIFK,FGFR1OP2,IARS2,SWAP70,SCFD1,HEXIM1,IRF2,PRDM2,EIF2A,SPTY2D1,CENPQ,ZC3H7A,KIAA1109,GABPA,EEA1,NMI,MITD1,SLC16A7,MPHOSPH10,CEP95,MORC3,NOC3L,TRAF3IP1,MRPS31,PABPC1,TENT2,SPINDOC,ZNF829,NUP58,UTP6,BCCIP,SAT1,C2CD5,PTPN14,CDH11,CCNYL1,RPL6,ARID4A,ANKRD36,ZNF281,UBR4,LEMD3,SNTB2,SRSF4,PPIL4,BRMS1L,C2orf76,SEC31A,ACIN1,ZNF638,EDEM3,METTL2B,ARMC9,MYSM1,DNAJC13,PRR3,RAPGEF2,MTR,SLFN5,PAXBP1,XRCC1,CCDC77,ZNF675,STXBP3,DERA,JRKL,FBXO46,TRANK1,CHORDC1,BZW1,EIF2AK3,RGP1,TCEA1,KIDINS220,CLINT1,ARNTL,DBF4,KBTBD2,KAT6B,SENP1,TVP23B,SPDL1,RBM12B,PPIB,EDRF1,CLIC1,NINL,UTP11,EIF4B,C9orf64,ARFGEF2,HMGN2,BPNT1,PTPN11,SLAIN2,EPS8,TAF1,KIN,WASHC4,ENTPD7,VPS37B,FICD,PTMS,TDRD7,ZNF322,ZNF621,PTP4A2,TXNRD1,ALG11,ISG20L2,CDK9,GON7,GOLGA5,PRPF18,LTN1,C15orf65,NEK3,RPAP3,PMM2,NCR3LG1,RARS1,MRPL33,TAF4B,LEO1,DDX59,NEK7,TOB1,BUB1B,C2orf49,GPATCH11,SELENOK,MRPL16,ARPC3,HMGB2,YBX1,CDK7,STX6,GEM,BNIP2,RTF2,PDCL3,DUSP6,UBE2Z,PPTC7,RPL23A,ZBTB49,FXR1,CCDC28A,ZNF493,POGLUT3,BUD13,ADSS2,FBF1,VPS36,EEF1A1,MRPL39,PFN2,CCDC47,TMEM79,GNL3,FAM161B,H2BC12,TMSB4X,DAB2,H1-4,H4C3,SOCS1,DPP10,TMEM216,MT-ND6,CPOX,AMOTL2
Factor: AP-2gamma:Elk-1; motif: NGCCKNRGGSGRCGGAAGTG; match class: 1	1.66e-29	12848	596	ABCA2,ABCF3,ABHD8,ABR,ACADVL,ACD,ACP2,ACTR1A,ACTR1B,ACVRL1,ADGB,ADRM1,AGPAT1,AIP,AK6,ALDH1B1,ALKBH7,ALYREF,AMER1,ANAPC11,ANAPC7,ANKRD35,ANKRD52,ANKRD54,ANPEP,AP1B1,AP1M1,AP1S1,AP2A1,AP2A2,AP2M1,APEH,ARF6,ARFRP1,ARHGDIA,ARHGEF17,ARHGEF5,ARMC7,ARPC1B,ARSA,ARSI,ATG4B,ATG4D,ATN1,ATOH8,ATOX1,ATP13A2,ATP1A1,ATP2B2,ATP5F1B,ATP5IF1,ATP5MC1,ATP5ME,ATP6AP2,ATP6V0A1,ATP6V0E1,ATP6V0E2,ATPAF2,ATXN7L3,AUP1,AURKAIP1,B4GALT2,B4GALT7,BAD,BCKDK,BCL2L1,BCL2L14,BOP1,BRD2,BSG,BTG3,C11orf68,C19orf47,C1orf216,C20orf27,CACNB3,CALM3,CAMK1,CAMK2N2,CANT1,CARHSP1,CARM1,CBX6,CCDC24,CCND3,CCT7,CD2BP2,CD68,CD81,CD99L2,CDC34,CDC37,CDC42EP1,CDK10,CELF4,CELSR3,CENPB,CEP170B,CHCHD5,CHID1,CHMP1A,CHPF,CHPF2,CHST10,CIB2,CIRBP,CLIP3,CLSTN1,CLTB,CMTM3,CNPPD1,COASY,COG4,COL6A2,COMMD4,COMMD5,COPG1,COPRS,COPS9,CORO1B,COX4I1,COX7C,CPLANE2,CPSF7,CRAT,CREB3,CRELD2,CSNK1D,CST3,CTSZ,CYB561A3,CYB5R1,DALRD3,DBNL,DCTN2,DCTPP1,DDRGK1,DDX6,DEGS1,DELE1,DESI1,DEXI,DIRAS1,DLGAP4,DMAC1,DNAJB2,DNAJC5,DNM2,DOCK6,DPCD,DVL1,DYNLL2,ECHS1,EEF1A2,EFEMP2,EHBP1L1,EHD2,EHHADH,EIF3B,EIF3D,EIF4G2,ELAC2,ELMOD2,ELOF1,ELOVL1,EMC10,ENKD1,EPN1,ERBB2,ERGIC3,ETFB,EXOC7,FAAP100,FAM189B,FAM219B,FAM98A,FBLN5,FBRS,FBRSL1,FBXL15,FBXW4,FCHSD1,FKBP10,FKBP1B,FKBP1C,FLOT1,FLOT2,FNDC4,FOXP4,FSCN1,FUOM,FURIN,FZR1,GALK1,GAS2L1,GCC1,GDE1,GDI1,GEMIN4,GGA1,GIPC1,GJC2,GLIPR2,GM2A,GNAI2,GNB1L,GNPAT,GPC1,GPER1,GRAMD1A,GRINA,GRK2,GRK6,GSTP1,GUCD1,GYG2,H1-0,H1-10,H2AJ,HAX1,HCFC1R1,HDAC10,HDHD2,HMGA1,HPS1,HRAS,HSF1,IFI27L2,IGFBP4,IGSF8,INO80E,INPP1,INPPL1,IPO13,ISOC2,JAGN1,JAM3,JOSD2,KCTD11,KCTD17,KCTD2,KDELR1,KEAP1,KIAA1191,KIFC3,KLHDC2,KLHDC8B,KXD1,LAMTOR4,LAMTOR5,LDLRAP1,LEMD2,LETM1,LHFPL3,LIMK1,LRP10,LRPAP1,LSM2,LSR,LTBP3,LYPLA2,MAD2L2,MAEA,MAGED2,MAGEH1,MAN2B2,MAP1LC3A,MAP7D1,MARCHF9,MBOAT7,MBTPS1,MCAT,MED16,MEIS3,MELTF,MEX3D,MFSD10,MGAT4B,MGRN1,MIB2,MICAL1,MIIP,MLF2,MMP14,MOB2,MOCS3,MORN4,MOSPD3,MRGBP,MRPL37,MRPL4,MRPL55,MRPS26,MTFR1L,MTMR9,MUL1,MYADM,MYL6B,MYL9,MYO1C,NACC1,NANOS3,NARF,NAT14,NAXE,NCBP2AS2,NCKIPSD,NDOR1,NDUFA10,NDUFAF3,NDUFB10,NDUFB11,NDUFB2,NDUFS8,NENF,NIBAN2,NISCH,NLGN2,NME3,NMRAL1,NMT1,NR1H2,NRIP3,NSDHL,NSMF,NT5C3B,NTAN1,NUBP2,NUCB1,NUDCD3,NUDT17,NUDT22,NUP188,NUSAP1,NXPH4,NXT2,OAZ2,OBSL1,OGFR,OSBPL5,OTUB1,OXLD1,PACS2,PARP3,PARP6,PCBP4,PDE4A,PDLIM4,PDXK,PDZD11,PEA15,PEX10,PGAM5,PHETA1,PHLDA2,PHLDA3,PIH1D1,PIM2,PIN1,PJA1,PLA2G15,PLCB3,PLCD3,PLD2,PLD3,PLPPR2,PML,PMM1,PMVK,PNPLA2,POLDIP2,POLR2C,POLR2E,POLR3H,POMK,POP5,PORCN,PPM1F,PPM1M,PPP1CC,PPP1R16A,PPP1R9B,PPP2CB,PRCP,PRDX1,PRKACA,PRKAG1,PRMT1,PSMB6,PSMD3,PSMD4,PSME2,PTGES2,PTP4A3,PTPN23,PTPRS,PUSL1,R3HDM4,RAB11B,RAB15,RAB32,RAB5IF,RABGEF1,RABL6,RALY,RANBP3,RANGAP1,RBCK1,RBPMS2,RELA,RGL2,RHBDD1,RHBDD2,RHOT2,RIC8A,RILP,RIOX1,RMDN3,RMND5B,RNF135,RNF220,ROM1,RPL18,RPL36,RPL39,RPL7,RPL8,RPS3,RRP1,RTL6,RUSC1,RXRB,S100A11,S100A16,SAMM50,SBF1,SBNO2,SCAMP4,SCN1B,SCRN2,SEC13,SELENOW,SEMA6C,SETD1A,SFXN3,SGSM2,SGSM3,SH3GL1,SHISA4,SHISA5,SHKBP1,SIN3B,SIRT6,SLC22A17,SLC25A11,SLC25A23,SLC25A39,SLC2A4RG,SLC35C2,SLC37A4,SLC39A1,SLC39A4,SLC4A2,SLC4A3,SLC50A1,SLC5A6,SLC66A2,SLC6A8,SLC9A3R1,SMPD1,SNRPA,SNTA1,SNU13,SNX11,SORBS3,SPCS3,SPG7,SPHK2,SPOCK2,SPPL2B,SRC,SRP68,SRRM3,SSBP4,SSU72,ST3GAL3,ST6GALNAC4,STARD3,STIM1,STING1,STIP1,STK25,STK35,STRIP1,STUB1,SUGP2,SUPT5H,SURF2,SYDE1,SYMPK,SYNGR2,TAF15,TAF1C,TAGLN2,TAPBP,TAX1BP3,TAZ,TBC1D13,TBC1D25,TBCC,TBCD,TBRG4,TCEA2,TEAD2,TFE3,TIMM13,TIMM22,TIMP2,TLCD5,TLE5,TMED3,TMEM115,TMEM127,TMEM179B,TMEM184B,TMEM200B,TMEM222,TMEM248,TMEM259,TMEM54,TMEM9,TMUB1,TNK2,TOLLIP,TOR1A,TOX4,TP53I3,TPD52L2,TPGS2,TPI1,TRABD,TRADD,TRIM28,TRIM41,TRIR,TRMT5,TRPM4,TRPV4,TSPAN17,TSPAN3,TSPAN9,TSPO,TSPYL1,TSR2,TTC31,TUBB4B,TUBB6,TUBG1,TUFM,TUSC2,U2AF2,UAP1L1,UBE2E1,UBLCP1,UBXN6,UCK1,USF2,USP35,VAMP3,VAT1,VCP,VEGFB,VPS28,VPS4A,WDTC1,WFS1,XKR8,XYLT2,YIF1B,YIPF1,YIPF3,YKT6,YPEL5,YTHDF1,ZBTB45,ZBTB47,ZER1,ZNF219,ZNF48,ZNF579,ZNF703,ZNF768,ZNF865,ZNFX1,ZNHIT1,ZPR1		Factor: FLI1; motif: ACCGGAARTN	7.50413e-25	8401	589	COPA,TRIM44,ARIH2,ST13,XRCC5,YME1L1,CAPRIN1,RARS2,RBM22,WIPI2,CNOT7,PSMD7,HDAC2,PPP4R2,RNF216,ARGLU1,MACROH2A1,SF3B1,PAPOLA,NKTR,SFPQ,RNF115,EIF4G1,DHX36,SENP5,G3BP2,GNG12,RO60,NOL10,CCDC50,PPP2R5E,NCBP3,FKBP15,SNW1,ZC3H15,KLHL20,KIF5B,BCLAF1,MFAP3,PLPBP,UBA6,TRIP12,TAX1BP1,IK,RPF1,BRD7,DLG1,WWP1,SEPTIN7,CUL5,MINDY3,UBR5,UFL1,TUT7,RIPK1,UBE3A,SON,MCM3AP,ARHGEF12,TTF1,CAMTA1,PHF20L1,TRIO,SUPT16H,COPB2,MED29,PIK3C3,CALU,TAF1D,XIAP,SBNO1,MEAF6,PTPN12,MON2,INO80D,IPO5,CSDE1,SMARCC1,NDUFS1,CUL3,PBDC1,ALMS1,WAC,RAD17,SF3A3,SEC23IP,VIRMA,TPM4,CDK12,UVRAG,AHI1,PPP2R3C,SETX,RNASEH2B,PLAA,TMX3,U2SURP,TERF2IP,RAB2A,LZIC,ABCB7,STAM2,AIFM1,MYO5A,TOP1,ZNF318,NCL,EXTL2,BOD1L1,USP24,GMEB1,RICTOR,TARDBP,TRUB2,ZCCHC9,LARP4,BRWD1,PTBP3,ILKAP,SECISBP2,PHF11,TNPO3,ARL6IP5,ARHGAP10,SLC25A36,INPP4A,SNX29,SCRN1,ENY2,TRPM7,MFN1,TATDN1,ERCC3,PRDX5,BFAR,PRPF4,NUBP1,SYF2,TNPO1,SREK1,GNL3L,WBP11,MRPL9,PDPK1,AP3B1,NAPG,ZCCHC7,CAAP1,TM9SF4,CDC42BPA,TOPBP1,IFT57,UGGT2,C9orf78,MICU2,SMC5,CTR9,MPDZ,DZIP3,CEP63,USP33,SARS1,DNAJC1,ARPC5,HEATR1,MAK16,USO1,HNRNPC,ENOX2,RWDD1,MPP5,ZBED4,TLK2,BAG4,BMS1,PDS5B,DHX9,CCSER2,CWC22,GCFC2,ZC2HC1A,APAF1,QSER1,APPL2,SMIM15,XPNPEP3,JAK1,EWSR1,TGS1,HERC2,PTPRM,IFT88,YTHDC2,DNAJC24,CCDC6,PURB,PRDM4,HNRNPA3,OSTC,MSANTD2,UTP14A,TRMT13,SMARCA1,BBS4,SELENOS,CRBN,RPL21,OSBPL11,AKAP9,SPPL2A,PARN,RNF214,IKBIP,NARS1,ATG14,SENP7,SNX2,NEDD1,MRPL19,DOCK1,CHD2,ROCK1,HMGXB3,ATG2B,ATE1,ERCC6L2,DDX24,SCRN3,USP8,URI1,SLC35A2,TRAPPC10,ARHGAP12,SNX6,CDK13,ATXN7L3B,TFAM,USP16,FNDC3A,ECD,PSMD12,MAPK9,LARS1,SMC6,FRS2,ZZEF1,SMNDC1,UHMK1,PABPC4,PCNT,SLTM,PEX13,SIN3A,CAPZB,SLC25A24,DNAJC7,COPS2,HECTD1,OTULIN,YAP1,FAM204A,USPL1,OXNAD1,SNX3,FBXW11,RBPJ,PAXIP1,UBXN8,CLNS1A,ITGB1,SUCLG1,CEP135,TNRC6B,ZNF708,R3HCC1L,TBCA,THAP6,ARMC8,ANKIB1,RNMT,MRPL1,SUDS3,UFSP2,EXOC5,BTBD7,USP37,ANKRA2,PYROXD1,RPGRIP1L,AFF4,HP1BP3,FAM177A1,BTBD1,FBXW8,ZNF800,GTF2A1,GTPBP4,RSL24D1,TAF2,RASSF8,UPF3A,LSM14B,SRFBP1,CHUK,SGMS1,FMR1,AFF1,DPM1,SMAD5,ACAP2,BTAF1,CSNK1G1,NUP54,BRIX1,KANSL1,SEPTIN10,WDR48,ARIH1,SERBP1,ASXL2,SOS2,CTNNAL1,TMEM183A,EFL1,METTL2A,PPP4R3A,TAF1B,PDCD6IP,GCC2,MIPEP,PRRC2C,TRNT1,OSBP,GTF2H1,SCML1,PCM1,HELQ,CASP3,HSPH1,TMF1,EP300,GTF2H3,ERGIC2,ITCH,AHCTF1,FYN,UBN2,GNAS,TTC14,DMTF1,MTF2,WHAMM,ZNF189,PNN,ERBIN,SPATA5L1,RB1CC1,OTUD6B,DDX1,RSRC2,METTL14,DNAJB14,TAOK1,RAB14,ANKRD11,CCNT1,PTMA,NSUN2,ZNF148,DAXX,SEMA5A,ALKBH1,ZNF215,JUN,SMARCA5,CDK11B,TFB2M,RYK,RRP15,ESCO1,PUM3,ARPC2,SPAG9,SETD2,ZNF766,SMG7,RBM28,MTIF2,RMDN2,SDE2,ELK4,SAMD8,GMPS,ZBTB1,CNTRL,IRAK4,PSMD14,PDCD10,POPDC3,ATP5PD,RBM23,KIAA1586,ARFGAP3,MSANTD3,TJP1,FBXO38,TRAM2,CFAP97,TPP2,RWDD4,SOS1,BCL10,QTRT2,ATAD2,HNRNPR,TRAPPC8,ISCU,KMT5A,TYW3,ZBTB43,CENPJ,NFE2L2,HSPD1,ZNF830,SNRNP27,GOLGB1,CEPT1,IFT81,C12orf29,NUDCD1,ZC3H13,RFX3,IWS1,HSP90B1,KCTD9,TARS2,TANK,CEBPZ,PDXDC1,ZRANB2,SPEN,DST,MRPS36,PAIP2,RECQL,NIFK,SWAP70,SCFD1,EIF2A,SPTY2D1,CENPQ,ZC3H7A,KIAA1109,GABPA,EEA1,MITD1,MPHOSPH10,EMSY,CEP95,DNTTIP2,MORC3,NOC3L,TRAF3IP1,MRPS31,PABPC1,TENT2,SPINDOC,ZNF829,NUP58,XPC,UTP6,GOSR1,BCCIP,SAT1,C2CD5,CDH11,CCNYL1,PPWD1,RPL6,ARID4A,UBR4,LEMD3,MIA2,SNTB2,SRSF4,PPIL4,C2orf76,SEC31A,ACIN1,ZNF638,EDEM3,METTL2B,PRR3,MTR,SLFN5,XRCC1,CCDC77,ZNF675,DERA,JRKL,FBXO46,CHORDC1,BZW1,EIF2AK3,RGP1,TCEA1,KIDINS220,TMEM14C,CLINT1,DBF4,KBTBD2,KAT6B,SENP1,TVP23B,RBM12B,PPIB,EDRF1,NINL,MOCS2,UTP11,EIF4B,C9orf64,ARFGEF2,ZNF33A,BPNT1,PTPN11,SLAIN2,EPS8,TAF1,KIN,WASHC4,ENTPD7,VPS37B,FICD,ZNF322,ZNF621,PTP4A2,TXNRD1,ISG20L2,CDK9,GON7,GOLGA5,PRPF18,LTN1,C15orf65,NRIP1,PMM2,NCR3LG1,RARS1,MRPL33,LEO1,DDX59,NEK7,C2orf49,GPATCH11,SELENOK,MRPL16,ARPC3,HMGB2,YBX1,STX6,BNIP2,RTF2,DUSP6,UBE2Z,RPL23A,ZBTB49,CCDC28A,ZNF493,BUD13,NRN1,ADSS2,FBF1,VPS36,KLHL11,MRPL39,CCDC47,TMEM79,DNAJB11,FAM161B,H2BC12,H1-4,H4C3,SOCS1,SNUPN,TMEM216,BIVM-ERCC5,MT-ND6,AMOTL2
Factor: AP-2gamma:HES-7; motif: NNCACGYGNNNNNNSCCNNNGGS	3.76e-06	1983	113	ABCA2,AKR1A1,ANAPC7,AP1B1,AP2A2,ARHGDIA,ARHGEF5,ATG4D,ATOH8,ATOX1,ATP5IF1,ATP6AP2,AUP1,B4GALT2,BOP1,C11orf68,C1orf216,CEP170B,CHID1,CHST10,CIB2,CLSTN1,COL6A2,COPRS,COPS9,CREB3,CRELD2,DAGLB,DLGAP4,DNM2,DVL1,ECHS1,ERBB2,FBRSL1,FCGRT,FLNA,FSCN1,GAS2L1,GGA1,GJC2,GLIPR2,GM2A,GNB1L,GPC1,GRAMD1A,GRK6,HRAS,HSF1,ILVBL,INO80E,ISOC2,KCTD17,LAMTOR4,MAPK3,MARCHF9,MED16,MEX3D,MFSD10,MICAL1,MRPL55,MTMR9,NARF,NDUFB10,NDUFB2,NENF,NLGN2,NME3,OSBPL5,PARP6,PCBP4,PDE4A,PDLIM4,PHLDA3,PTP4A3,PUSL1,RAB5IF,RABL6,RALY,RANGAP1,RBPMS2,RIOX1,RNF135,RPL36,RPS9,RTL6,RUSC1,SCAMP4,SCN1B,SETD1A,SLC15A3,SLC2A4RG,SLC4A2,SLC5A6,SLC66A2,SLC6A8,STRIP1,STUB1,SYMPK,TAPBP,TCEA2,TLE5,TMED3,TMEM259,TMEM54,TOX4,TRADD,TRMT5,TUBB4B,VEGFB,YTHDF1,ZBTB47,ZNFX1,ZNHIT1		Factor: E2F-4; motif: NTTTCSCGCC; match class: 1	1.16268e-24	8046	570	TRIM44,ARIH2,XRCC5,YME1L1,PDS5A,RARS2,RBM22,CSNK2A2,CNOT7,PSMD7,HDAC2,PPP4R2,DAP3,RNF216,ARGLU1,MACROH2A1,KIAA0100,SF3B1,PAPOLA,SRPK1,NKTR,SFPQ,SENP5,RPL14,G3BP2,GNG12,ZCCHC17,NOL10,CCDC50,PPP2R5E,NCBP3,RABEP1,FKBP15,LARP1B,SRSF11,MIA3,SUZ12,CREBBP,PLPBP,UBA6,TMEM131,TAX1BP1,ZNF131,BRD7,SMG1,DLG1,WWP1,SEPTIN7,CUL5,FAM171A1,MINDY3,UBR5,UFL1,ANKRD13C,RIPK1,UBE3A,SON,ARHGEF12,CAMTA1,MBNL1,EIF5,SUPT16H,MED29,CALU,PPP4R3B,XIAP,SBNO1,MEAF6,VKORC1L1,MYO1B,INO80D,IPO5,SMARCC1,NDUFS1,SNX13,CUL3,YY1,MECP2,ZNF292,ALMS1,WAC,SEC23IP,CDK12,UVRAG,AHI1,SETX,RNASEH2B,SYNJ2,PLAA,DICER1,KIF13A,U2SURP,APPL1,FAM120A,VRK2,MYO5A,TOP1,ZNF318,NCL,EXTL2,PPP3CA,BOD1L1,NUP153,GMEB1,FBH1,MAP3K2,BRWD1,PTBP3,MAPK14,ILKAP,HELZ,SECISBP2,PHF11,HCFC2,VPS13C,ARHGAP10,PJA2,SLC25A36,INPP4A,SNX29,ERC1,SLK,TRPM7,RAB22A,MFN1,ERCC3,PRDX5,BFAR,ARHGAP21,NUBP1,ACTR3,ANKRD26,YTHDC1,WBP11,PDPK1,BZW2,NAPG,RFC1,PRRC1,CAAP1,DNAJA2,CDC42BPA,UBE4B,UGGT2,USP14,NSD1,SMC5,STAG1,RANBP2,CEP63,DNAJC1,ARPC5,GOLIM4,SMCHD1,INIP,MED13L,NAP1L1,HNRNPC,IQCG,ZBED4,BAG4,PDS5B,DHX9,DHX29,CCSER2,MIER1,GCFC2,ZC2HC1A,APAF1,QSER1,APPL2,ANO6,SMIM15,MTREX,ATP11B,EWSR1,TGS1,SEC63,PTPRM,IFT88,PPFIA1,WDFY3,TIMM44,HOOK3,CCDC6,ABHD2,PURB,HNRNPA3,TP53BP1,TMEM117,SMARCA1,BBS4,MDN1,CRBN,OSBPL11,ZMYND11,LRP6,NCOA2,PKN2,SPPL2A,UBE2Q2,FBN1,IKBIP,ACADM,NARS1,CDADC1,PAK2,SNX2,NEDD1,DOCK1,ODR4,LACTB2,OSBPL1A,SAFB2,ATE1,TBL1XR1,TCEAL1,TBC1D15,IPO7,ERCC6L2,DDX24,SAFB,STAG2,CCAR1,CEP295,TRAPPC10,SNX6,STX2,CDK13,TFAM,FNDC3A,ECD,BBOF1,MAPK9,DNAJC21,LARS1,SMC6,CDC40,FRS2,OXSR1,SMNDC1,UHMK1,PCNT,METTL25,SIN3A,CAPZB,NT5C3A,UHRF1BP1L,SLC25A24,KMT2A,DNAJC7,RAB8B,RANBP1,HECTD1,OTULIN,FAM204A,ANP32B,OXNAD1,SLMAP,FNBP4,PAXIP1,ITGB1,TCAF1,HIVEP2,CEP135,DSTN,ZNF708,R3HCC1L,THAP6,ARMC8,RNMT,BTBD7,USP37,DOCK7,HP1BP3,GPBP1,KATNBL1,R3HDM2,FBXW8,KLHL5,PCGF6,ZNF800,GTF2A1,UPF3A,LSM14B,CHUK,SGMS1,FMR1,AFF1,SMAD5,DYNC2I1,ACAP2,BTAF1,CSNK1G1,NUP54,BRIX1,SEPTIN10,CD2AP,BDP1,SCAF8,ARIH1,SERBP1,ING3,MT-CO1,CTNNAL1,METTL2A,PPP4R3A,DESI2,SET,POLD3,GCC2,MIPEP,RALGAPA1,SYNCRIP,ZFR,TRNT1,OSBP,CDC42BPB,GTF2H1,SCML1,VIM,NUB1,PCM1,HELQ,CASP3,EP300,GTF2H3,ITCH,AHCTF1,UBN2,GNAS,ECPAS,DMTF1,MSL3,ARHGAP17,ABCE1,WHAMM,LGALS3,FBXO34,RBM17,ERBIN,SPATA5L1,RB1CC1,ASF1A,ZNF644,MED13,RSRC2,ELF2,POM121C,METTL14,DNAJB14,ASH1L,TAOK1,RAB14,ANKRD11,CCNT1,PTMA,ZNF148,CEP78,DAXX,SEMA5A,ZNF146,WBP4,ZNF215,JUN,RUFY2,SMARCA5,CDK11B,TFB2M,TMEM184C,DOP1A,ESCO1,PUM3,AGO2,SPAG9,SETD2,ASNSD1,RMDN2,SDE2,HIF1A,ELK4,GMPS,ZBTB1,KPNA4,CNTRL,EML4,IRAK4,PSMD14,CEP350,ATP5PD,KIAA1586,ARFGAP3,MSANTD3,TJP1,BAZ1B,RWDD4,C6orf62,BCL10,QTRT2,THAP12,ATAD2,HNRNPR,TMX4,KMT5A,ZBTB43,KIAA0232,NFE2L2,HSPD1,SP1,PHF3,CEPT1,MID2,UACA,FZD7,FAM76B,RFX3,TPR,IWS1,CCDC59,KCTD9,TLE4,HERC1,HSPA9,E2F3,CGAS,LAMC1,PDXDC1,VEZT,HTATSF1,SUMO2,ZRANB2,SPEN,WDR75,GIGYF2,MIER3,IARS2,SWAP70,SCFD1,IRF2,SPTY2D1,CENPQ,ZC3H7A,EEA1,NMI,SLC16A7,MPHOSPH10,CRYBG3,MORC3,NOC3L,SAP30,MRPS31,PABPC1,TENT2,SPINDOC,ZNF829,NUP58,XPC,UTP6,SAT1,C2CD5,SMC3,PTPN14,CDH11,LIN54,NIBAN1,PPWD1,ANKRD36,ZNF281,SNTB2,SRSF4,PPIL4,C2orf76,ACIN1,ZNF638,EDEM3,METTL2B,ARMC9,PRR3,RAPGEF2,MTR,PAXBP1,FCHO2,XRCC1,CCDC77,DERA,JRKL,TRANK1,CHORDC1,BZW1,GALNT11,EIF2AK3,RGP1,TCEA1,LIMA1,UIMC1,ZEB2,ARNTL,DBF4,KBTBD2,KAT6B,SENP1,RBM12B,PPIB,CLIC1,NINL,ALDH1L2,IGF2R,MOCS2,EIF4B,C9orf64,ARFGEF2,HMGN2,ZNF33A,BPNT1,SLC39A10,PTPN11,SLAIN2,EPS8,KIN,ENTPD7,VPS37B,FICD,PTMS,TDRD7,PTP4A2,ALG11,PGAM1,CDK9,GON7,LTN1,C15orf65,NEK3,NCR3LG1,RARS1,SBDS,DDX59,C12orf4,NEK7,FAT1,TOB1,C2orf49,SELENOK,KIF16B,MRPL16,ARPC3,HMGB2,YBX1,UBE2Z,PPTC7,FXR1,POGLUT3,BUD13,ADSS2,FBF1,EEF1A1,KLHL11,PFN2,CCDC47,GNL3,H2BC12,H1-4,H4C3,SOCS1,SNUPN,TMEM216,PLD5P1,BIVM-ERCC5,IFITM2,CPOX,AMOTL2
Factor: AP-2rep; motif: NGGGGCGGGGC	1.34e-22	4040	259	ABCA2,ABHD8,ACD,ACTR1A,ACTR1B,ADGB,AIP,AKR1A1,ALKBH7,ANKRD35,ANKRD54,AP1S1,AP2A2,APEH,ARF6,ARHGEF17,ARMC7,ARPC1B,ARSA,ASAH1,ATG4D,ATP13A2,ATP6V0A1,ATPAF2,B4GALT7,BAD,BSG,BTG3,C11orf68,C20orf27,CARM1,CCDC24,CCND3,CD2BP2,CD81,CD99L2,CDC34,CDC37,CDK10,CELSR3,CEP170B,CHMP1A,CHPF,CHPF2,CLTB,CMTM3,CNPPD1,COPRS,CORO1B,CORO1C,CPSF7,CRAT,CRELD2,CSNK1D,CTSZ,CYB5R1,DDRGK1,DEGS1,DESI1,DEXI,DGCR2,DNAJB2,DOCK6,DVL1,DYNLL2,ECHS1,EEF1A2,EHBP1L1,EIF3B,ELAC2,ELMOD2,EMC10,ERGIC3,ETFB,FAM189B,FBLN5,FBRS,FBRSL1,FCHSD1,FKBP1B,FOXP4,FUOM,GALK1,GDI1,GGA1,GIPC1,GM2A,GMPPA,GNS,GPC1,GRAMD1A,GRINA,GTPBP1,GUCD1,GYG2,HDAC10,HMGA1,HPS1,HRAS,HSPG2,HYI,IFI27L2,IGSF8,ILK,INPPL1,ISOC2,KCTD11,KLHDC8B,LDLRAP1,LETM1,LIMK1,LRP10,LTBP3,MAN2B2,MAP1LC3A,MAPK3,MARCHF9,MBOAT7,MED16,MELTF,MEX3D,MFSD5,MGRN1,MIB2,MICAL1,MLF2,MOSPD3,MPRIP,MRGBP,MRPS26,MYL6B,MYL9,NAT14,NAXE,NCKIPSD,NDUFA10,NDUFAF3,NIBAN2,NISCH,NME3,NMRAL1,NR1H2,NRIP3,NSMF,NT5C3B,NUCB1,NXF1,NXPH4,NXT2,OAZ2,OTUB1,PACS2,PCBP4,PDE4A,PDXK,PEX10,PHLDA2,PHLDA3,PIH1D1,PIN1,PLCB3,PLCD3,PLD2,PLPPR2,PMM1,PNPLA2,POLR3H,PPP1CC,PRKACA,PRMT1,PSME2,PTGES2,PTPN23,PUSL1,R3HDM4,RAB11B,RABAC1,RABGEF1,RALY,RBCK1,RBPMS2,RELA,RGL2,RIC8A,RILP,RMDN3,ROM1,RPL36,RPL8,RPP25L,RTL6,RXRB,S100A11,SBNO2,SCAMP4,SCN1B,SETD1A,SGSM2,SHISA5,SIN3B,SIRT6,SLC25A39,SLC2A4RG,SLC35B4,SLC35C2,SLC37A4,SLC4A3,SLC50A1,SLC5A6,SLC9A3R1,SMPD1,SNTA1,SNU13,SNX11,SNX17,SSBP4,ST3GAL3,ST6GALNAC4,STARD3,STIP1,STK25,STUB1,SURF2,SYNGR2,TBC1D13,TBC1D25,TBCD,TCEA2,TEAD2,THEMIS2,TMEM134,TMEM200B,TNNT1,TOLLIP,TOX4,TRIM28,TRIM41,TRIR,TSPAN17,TSPAN9,TSPO,TUBB4B,TUBB6,UAP1L1,UBE2L3,UBXN6,USP35,VAT1,VEGFB,VPS4A,WFS1,WIPF2,XYLT2,YPEL5,ZBTB45,ZNF48,ZNF768,ZNF865,ZNFX1		Factor: E2F-2; motif: NWTTTGGCGCCAWWNN	1.38131e-24	14722	878	VPS35,TRIM44,ARIH2,YME1L1,SH3GLB1,PDS5A,CAPRIN1,RARS2,CSNK2A2,WIPI2,CNOT7,PSMD7,HDAC2,PPP4R2,DAP3,ARFGEF1,RNF216,ARGLU1,MACROH2A1,KIAA0100,SF3B1,PAPOLA,SRPK1,NKTR,SFPQ,RNF115,EIF4G1,SPATS2L,DHX36,SENP5,RPL14,G3BP2,GNG12,ZCCHC17,RO60,NOL10,CCDC50,PPP2R5E,NCBP3,RABEP1,SNW1,LARP1B,ZC3H15,KLHL20,KIF5B,SRSF11,MIA3,SUZ12,MARCHF7,CREBBP,BCLAF1,PLPBP,UBA6,TMEM131,PHF14,TAX1BP1,ZNF131,OSBPL3,IK,BRD7,SMG1,DLG1,WWP1,SEPTIN7,TEAD1,CUL5,FAM171A1,KIF1B,UBR5,UFL1,ANKRD13C,TUT7,RIPK1,UBE3A,UBE2K,SON,MCM3AP,ARHGEF12,TTF1,CAMTA1,PHF20L1,MBNL1,TRIO,EIF5,SUPT16H,COPB2,MED29,PIK3C3,CALU,PPP4R3B,TAF1D,XIAP,SBNO1,MEAF6,VKORC1L1,MYO1B,PTPN12,MON2,INO80D,IPO5,CSDE1,SMARCC1,NDUFS1,VPS13D,SNX13,CUL3,YY1,MECP2,ZNF292,ALMS1,WAC,TCERG1,RBM5,RAD17,SF3A3,SEC23IP,STAM,VIRMA,TPM4,EIF3E,CDK12,NUFIP2,AHI1,PPP2R3C,SETX,RNASEH2B,SYNJ2,PLAA,DICER1,KIF13A,TMX3,U2SURP,TERF2IP,APPL1,GLG1,RAB2A,FAM120A,LZIC,ABCB7,VRK2,STAM2,AIFM1,MYO5A,TOP1,ZNF318,ZNHIT6,TBL1X,NCL,EXTL2,PPP3CA,BOD1L1,NUP153,GMEB1,RICTOR,TARDBP,TRUB2,FBH1,ZCCHC9,LARP4,MAP3K2,BRWD1,PTBP3,MAPK14,ILKAP,HELZ,SECISBP2,CCNY,PHF11,HCFC2,VPS13C,TNPO3,ARL6IP5,ARHGAP10,SEC62,NBAS,PJA2,SLC25A36,INPP4A,SNX29,CCDC43,ERC1,SLK,BAZ2A,ENY2,TRPM7,RAB22A,MFN1,TATDN1,ERCC3,PRDX5,BFAR,ARHGAP21,RAB10,NUBP1,TNPO1,SREK1,GNL3L,ANKRD26,YTHDC1,WBP11,MRPL9,PDPK1,AP3B1,BZW2,NAPG,UBXN4,ZCCHC7,RFC1,PRRC1,CAAP1,FKTN,EMC2,DNAJA2,TM9SF4,CDC42BPA,SLC7A6OS,UBE4B,TOPBP1,IFT57,UGGT2,C9orf78,NSD1,SMC5,ZCCHC8,ERCC8,CTR9,MPDZ,STAG1,RANBP2,CEP63,KIRREL1,USP33,SARS1,DNAJC1,ARPC5,SNAPC3,HEATR1,TRIM37,GOLIM4,SMCHD1,USO1,INTS13,INIP,MED13L,NAP1L1,HNRNPC,ENOX2,PIAS1,MPP5,IQCG,ZBED4,TASOR2,TLK2,STRN3,AKAP11,ZNF326,BAG4,DMXL1,BMS1,PDS5B,DHX9,DHX29,CCSER2,CWC22,MIER1,GCFC2,ZC2HC1A,DDX52,RC3H1,CAPN7,APAF1,QSER1,APPL2,ANO6,SMIM15,MTREX,KIFBP,ATP11B,JAK1,EWSR1,TGS1,SEC63,HERC2,PTPRM,IFT88,PPFIA1,YTHDC2,WDFY3,TIMM44,HOOK3,DNAJC24,CCDC6,ABHD2,PURB,PRDM4,HNRNPA3,MSANTD2,UTP14A,CHD8,TRMT13,TP53BP1,ICE1,TMEM117,SMARCA1,NDUFAF2,BBS4,SELENOS,MDN1,CRBN,OSBPL11,ZMYND11,LRP6,ZMAT2,NCOA2,TTC37,SPPL2A,UBE2Q2,FBN1,RNF214,KDM5B,IKBIP,BPTF,TRIP4,TLN1,NARS1,CDADC1,PAK2,ATG14,SENP7,SNX2,NEDD1,MRPL19,DOCK1,CHD2,WDR11,ODR4,LACTB2,OSBPL1A,ARL13B,HMGXB3,SAFB2,ATG2B,ATE1,TBL1XR1,TCEAL1,TBC1D15,IPO7,ERCC6L2,DDX24,BICD2,SCRN3,SAFB,STAG2,USP8,URI1,CCAR1,SLC35A2,CEP295,TRAPPC10,ARHGAP12,SNX6,STX2,CDK13,CPLANE1,TFAM,USP16,FNDC3A,PSMD12,BBOF1,MAPK9,DNAJC21,LARS1,SMC6,CDC40,FRS2,ZZEF1,PDZD8,OXSR1,SMNDC1,UHMK1,PABPC4,PCNT,SLTM,METTL25,CCDC66,SIN3A,SUPV3L1,XPO4,CAPZB,NT5C3A,UHRF1BP1L,SLC25A24,KMT2A,ZNF407,ATRX,DNAJC7,RAB8B,CRPPA,RANBP1,COPS2,HECTD1,MED19,OTULIN,YAP1,FAM204A,ANP32B,USPL1,OXNAD1,SNX3,FBXW11,SLMAP,RBPJ,FNBP4,GSPT2,PAXIP1,KIF3A,CLNS1A,ITGB1,TDRD3,TCAF1,HIVEP2,SUCLG1,MED4,CEP135,DSTN,TNRC6B,ZNF708,TBCA,THAP6,CUL2,ARMC8,ANKIB1,RNMT,TUT4,MRPL1,SUDS3,UFSP2,BTBD7,USP37,ANKRA2,PYROXD1,RPGRIP1L,AFF4,DOCK7,HP1BP3,ZNF507,GPBP1,FAM177A1,KATNBL1,ZBTB40,R3HDM2,BTBD1,FBXW8,KLHL5,PCGF6,ZNF800,GTF2A1,RSL24D1,TAF2,UPF3A,LSM14B,CHUK,SGMS1,FMR1,AFF1,DPM1,SMAD5,DYNC2I1,ACAP2,BTAF1,CSNK1G1,NUP54,BRIX1,KANSL1,SEPTIN10,CD2AP,LPIN2,BDP1,SCAF8,WDR48,ARIH1,SERBP1,ASXL2,ING3,SOS2,CTNNAL1,TMEM183A,CCDC58,SECISBP2L,CEP170,EFL1,PPP4R3A,DESI2,TAF1B,SET,GCC2,MIPEP,RALGAPA1,SYNCRIP,PRRC2C,ZFR,TRNT1,OSBP,CDC42BPB,GTF2H1,SCML1,VIM,NUB1,PCM1,HELQ,PTPN13,CASP3,HSPH1,TMF1,EP300,GTF2H3,ERGIC2,ITCH,TRIP11,PFDN4,UBN2,GNAS,ECPAS,DMTF1,MSL3,ARHGAP17,RBMS1,ABCE1,WHAMM,ZNF189,LGALS3,PNN,FBXO34,RBM17,ERBIN,SPATA5L1,RB1CC1,OTUD6B,REV1,ASF1A,MED13,RSRC2,ELF2,POM121C,METTL14,DNAJB14,ASH1L,TAOK1,RAB14,ANKRD11,CCNT1,PTMA,SUCLG2,NSUN2,DNAJC8,ZNF148,WRN,CEP78,RBM41,DAXX,GTF2I,SEMA5A,MIB1,ZNF146,WDR70,ALKBH1,RESF1,POM121,WBP4,PUS7,ZNF215,JUN,RUFY2,EPG5,CDK11B,TFB2M,RYK,TMEM184C,DOP1A,RRP15,ESCO1,PUM3,ARPC2,AGO2,SPAG9,SETD2,ZNF766,ASNSD1,SMG7,NUFIP1,RBM28,RMDN2,SDE2,HIF1A,PALM2AKAP2,ELK4,SAMD8,GMPS,ZBTB1,KPNA4,CNTRL,EML4,PARP4,IRAK4,PSMD14,CEP350,PDCD10,POPDC3,ATP5PD,RBM23,ARFGAP3,MSANTD3,TJP1,KPNA3,FBXO38,TRAM2,CFAP97,ARSK,TPP2,BAZ1B,RWDD4,SOS1,BCL10,QTRT2,ATAD2,HNRNPR,TRAPPC8,TMX4,TET2,KMT5A,TYW3,ZBTB43,CENPJ,KIAA0232,NFE2L2,HSPD1,ZNF830,SP1,MBIP,GOLGB1,PHF3,CEPT1,IFT81,C12orf29,MID2,UACA,H1-2,NUDCD1,FZD7,FAM76B,ZC3H13,RFX3,TPR,IWS1,CCDC59,HSP90B1,KCTD9,TLE4,HERC1,HSPA9,E2F3,TANK,CGAS,LAMC1,CEBPZ,PDXDC1,TCEAL3,VEZT,MNAT1,HTATSF1,SUMO2,ZRANB2,SSB,SPEN,MRPS36,PAIP2,GIGYF2,RECQL,GLYR1,NIFK,MIER3,FGFR1OP2,IARS2,SWAP70,SCFD1,HEXIM1,IRF2,EIF2A,SPTY2D1,CENPQ,ZC3H7A,KIAA1109,SENP6,EEA1,NMI,MITD1,SLC16A7,MPHOSPH10,EMSY,CRYBG3,MORC3,NOC3L,SAP30,TRAF3IP1,MRPS31,PABPC1,TENT2,SPINDOC,ZNF829,NUP58,UTP6,BCCIP,SAT1,C2CD5,SMC3,NCK1,PTPN14,CDH11,LIN54,CCNYL1,NIBAN1,PPWD1,ARID4A,ANKRD36,ZNF281,UBR4,LEMD3,SNTB2,SRSF4,PPIL4,BRMS1L,GPN3,FERMT2,SEC31A,ACIN1,ZNF638,EDEM3,ARMC9,MYSM1,DNAJC13,MYO18A,PRR3,RAPGEF2,MTR,SLFN5,PAXBP1,FCHO2,XRCC1,ZNF675,STXBP3,DERA,JRKL,FBXO46,TRANK1,CHORDC1,BZW1,PRKCI,GALNT11,EIF2AK3,RGP1,TCEA1,LIMA1,TMEM14C,UIMC1,CLINT1,ZEB2,ARNTL,DBF4,C11orf58,KBTBD2,KAT6B,SENP1,PRR14L,TVP23B,SPDL1,RBM12B,PPIB,EDRF1,CLIC1,NINL,ALDH1L2,IGF2R,MOCS2,UTP11,EIF4B,ARFGEF2,HMGN2,ZNF33A,BPNT1,SLC39A10,PTPN11,SLAIN2,EPS8,KIN,WASHC4,ENTPD7,VPS37B,FICD,PTMS,TDRD7,XAF1,ZNF322,ZNF621,PTP4A2,TXNRD1,ALG11,ISG20L2,SLC35G2,PGAM1,CDK9,EIF3A,GON7,GOLGA5,PRPF18,LTN1,C15orf65,NRIP1,PMM2,NCR3LG1,RARS1,SBDS,MRPL33,TAF4B,LEO1,NEK7,ZBTB39,FAT1,TOB1,C2orf49,SELENOK,KIF16B,MRPL16,ARPC3,ACBD5,NBPF10,HMGB2,CDK7,STX6,RTF2,PDCL3,DUSP6,UBE2Z,PPTC7,RPL23A,ZBTB49,FXR1,ZNF493,POGLUT3,NRN1,ADSS2,FBF1,VPS36,EEF1A1,KLHL11,MRPL39,PFN2,CCDC47,AGAP9,GNL3,DNAJB11,FAM161B,H2BC12,TMSB4X,DAB2,H1-4,H4C3,SOCS1,DPP10,SNUPN,TMEM216,PLD5P1,BIVM-ERCC5,H1-5,CUX2,MT-ND6,IFITM2,CPOX,AMOTL2
Factor: AP-2rep; motif: NGGGGCGGGGC; match class: 1	2.2e-15	1386	113	ACTR1B,ANKRD54,APEH,ARPC1B,ARSA,ATG4D,BAD,C11orf68,CARM1,CCND3,CD81,CD99L2,CDC34,CEP170B,CHMP1A,CMTM3,COPRS,CORO1B,CORO1C,CSNK1D,CYB5R1,DESI1,DGCR2,DOCK6,DVL1,EEF1A2,ELMOD2,FBLN5,FBRSL1,FUOM,GALK1,GDI1,GPC1,GRINA,GUCD1,HDAC10,HRAS,HSPG2,IFI27L2,IGSF8,KCTD11,LDLRAP1,LIMK1,LTBP3,MAN2B2,MAP1LC3A,MBOAT7,MED16,MEX3D,MRGBP,MRPS26,MYL6B,MYL9,NAXE,NIBAN2,NME3,NR1H2,NRIP3,NXPH4,PACS2,PEX10,PHLDA2,PLCB3,PLCD3,PMM1,PPP1CC,PTPN23,PUSL1,RAB11B,RBCK1,RELA,RGL2,RIC8A,RMDN3,ROM1,RPP25L,RTL6,SBNO2,SETD1A,SHISA5,SIN3B,SLC25A39,SLC2A4RG,SLC35C2,SLC50A1,SLC5A6,SLC9A3R1,SNTA1,ST6GALNAC4,STIP1,STUB1,TBC1D13,TBCD,THEMIS2,TMEM134,TOLLIP,TOX4,TRIM28,TRIM41,TRIR,TSPAN17,TSPAN9,TSPO,UAP1L1,UBXN6,VEGFB,VPS4A,WFS1,XYLT2,YPEL5,ZNF48,ZNF768,ZNF865		Factor: Elf-1; motif: ACTTCCGGG	2.46898e-24	7876	560	COPA,TRIM44,ARIH2,ST13,XRCC5,YME1L1,SH3GLB1,CAPRIN1,RARS2,RBM22,PSMD7,HDAC2,DAP3,RNF216,ARGLU1,MACROH2A1,KIAA0100,SF3B1,PAPOLA,NKTR,SFPQ,RNF115,EIF4G1,DHX36,SENP5,RO60,NOL10,CCDC50,PPP2R5E,NCBP3,FKBP15,ZC3H15,KLHL20,KIF5B,BCLAF1,MFAP3,PLPBP,UBA6,TRIP12,TMEM131,TAX1BP1,ZNF131,IK,RPF1,BRD7,DLG1,SEPTIN7,MINDY3,KIF1B,UBR5,UFL1,TUT7,RIPK1,UBE3A,SON,MCM3AP,TTF1,CAMTA1,PHF20L1,TRIO,SUPT16H,COPB2,MED29,PIK3C3,CALU,TAF1D,XIAP,MEAF6,PTPN12,MON2,IPO5,CSDE1,SMARCC1,NDUFS1,VPS13D,SNX13,CUL3,YY1,ALMS1,WAC,RAD17,SF3A3,SEC23IP,VIRMA,TPM4,EIF3E,UVRAG,AHI1,PPP2R3C,SETX,RNASEH2B,PLAA,DICER1,U2SURP,TERF2IP,RAB2A,LZIC,ABCB7,STAM2,ZNF318,NCL,BOD1L1,USP24,GMEB1,RICTOR,TARDBP,TRUB2,ZCCHC9,LARP4,PTBP3,ATF6,ILKAP,SECISBP2,PHF11,TNPO3,NBAS,SLC25A36,INPP4A,SNX29,ERC1,SCRN1,ENY2,TRPM7,RAB22A,MFN1,TATDN1,ERCC3,PRDX5,BFAR,PRPF4,SYF2,ACTR3,TNPO1,SREK1,GNL3L,WBP11,MRPL9,PDPK1,AP3B1,NAPG,ZCCHC7,CAAP1,TM9SF4,CDC42BPA,TOPBP1,IFT57,UGGT2,C9orf78,SMC5,ZCCHC8,CTR9,MPDZ,STAG1,DZIP3,CEP63,USP33,SARS1,DNAJC1,ARPC5,SNAPC3,MAK16,SMCHD1,HNRNPC,ENOX2,RWDD1,MPP5,ZBED4,TLK2,BAG4,BMS1,PDS5B,CCSER2,GCFC2,APAF1,QSER1,APPL2,ANO6,SMIM15,XPNPEP3,JAK1,EWSR1,TGS1,HERC2,IFT88,HOOK3,DNAJC24,CCDC6,PURB,HNRNPA3,MSANTD2,UTP14A,TRMT13,TP53BP1,SMARCA1,BBS4,SELENOS,RPL21,OSBPL11,ZMAT2,AKAP9,SPPL2A,UBE2Q2,PARN,RNF214,IKBIP,TRIP4,TLN1,NARS1,SENP7,NEDD1,DOCK1,ROCK1,HMGXB3,ATG2B,ERCC6L2,DDX24,SCRN3,USP8,URI1,SLC35A2,CEP295,TRAPPC10,ARHGAP12,SNX6,CDK13,USP16,FNDC3A,ECD,PSMD12,MAPK9,LARS1,SMC6,FRS2,ZZEF1,UHMK1,PABPC4,PEX13,CAPZB,SLC25A24,DNAJC7,RANBP1,HECTD1,MED19,OTULIN,YAP1,FAM204A,USPL1,OXNAD1,FBXW11,RBPJ,FNBP4,GSPT2,PAXIP1,UBXN8,CLNS1A,TDRD3,SUCLG1,CEP135,TNRC6B,ZNF708,R3HCC1L,TBCA,THAP6,ANKIB1,RNMT,SUDS3,UFSP2,EXOC5,USP37,ANKRA2,PYROXD1,RPGRIP1L,HP1BP3,ZNF507,FAM177A1,BTBD1,FBXW8,ZNF800,GTF2A1,GTPBP4,RSL24D1,TAF2,RASSF8,UPF3A,LSM14B,SRFBP1,CHUK,FMR1,DPM1,SMAD5,ACAP2,BTAF1,CSNK1G1,NUP54,BRIX1,KANSL1,SEPTIN10,WDR48,ARIH1,SERBP1,ASXL2,SOS2,CTNNAL1,TMEM183A,EFL1,PPP4R3A,TAF1B,PDCD6IP,POLD3,GCC2,MIPEP,PRRC2C,TRNT1,OSBP,GTF2H1,PCM1,HELQ,CASP3,HSPH1,TMF1,EP300,GTF2H3,ERGIC2,ITCH,AHCTF1,UBN2,GNAS,TTC14,DMTF1,MTF2,WHAMM,FOXN2,PNN,ERBIN,SPATA5L1,RB1CC1,DDX1,RSRC2,METTL14,DNAJB14,TAOK1,RAB14,ANKRD11,CCNT1,PTMA,NSUN2,ZNF148,DAXX,ALKBH1,RESF1,ZNF215,JUN,CDK11B,TFB2M,RYK,DOP1A,RRP15,ESCO1,ARPC2,SPAG9,SETD2,ZNF766,RBM28,MTIF2,RMDN2,SDE2,ELK4,SAMD8,GMPS,ZBTB1,CNTRL,EML4,PARP4,IRAK4,PSMD14,PDCD10,POPDC3,ATP5PD,RBM23,KIAA1586,MSANTD3,TJP1,KPNA3,FBXO38,CFAP97,TPP2,RWDD4,C6orf62,BCL10,HNRNPR,TRAPPC8,KMT5A,TYW3,ZBTB43,NFE2L2,HSPD1,ZNF830,SNRNP27,PHF3,CEPT1,IFT81,NUDCD1,FZD7,FAM76B,ZC3H13,RFX3,HSP90B1,KCTD9,TARS2,TANK,CGAS,LAMC1,CEBPZ,PDXDC1,TCEAL3,ZRANB2,DST,PAIP2,RECQL,NIFK,IARS2,SWAP70,SCFD1,IRF2,EIF2A,SPTY2D1,CENPQ,ZC3H7A,KIAA1109,GABPA,EEA1,NMI,MITD1,SLC16A7,MPHOSPH10,CEP95,DNTTIP2,MORC3,NOC3L,TRAF3IP1,MRPS31,PABPC1,TENT2,SPINDOC,ZNF829,NUP58,XPC,UTP6,BCCIP,SAT1,C2CD5,PTPN14,CDH11,RPL6,ARID4A,UBR4,LEMD3,SNTB2,SRSF4,PPIL4,C2orf76,SEC31A,ACIN1,ZNF638,EDEM3,ARMC9,PRR3,MTR,SLFN5,XRCC1,CCDC77,ZNF675,DERA,JRKL,FBXO46,TRANK1,CHORDC1,BZW1,EIF2AK3,RGP1,TCEA1,KIDINS220,TMEM14C,CLINT1,KBTBD2,KAT6B,SENP1,TVP23B,RBM12B,PPIB,EDRF1,NINL,UTP11,EIF4B,C9orf64,ARFGEF2,BPNT1,PTPN11,SLAIN2,EPS8,TAF1,WASHC4,ENTPD7,VPS37B,FICD,ZNF322,ZNF621,PTP4A2,TXNRD1,ISG20L2,CDK9,GON7,GOLGA5,PRPF18,LTN1,C15orf65,NEK3,PMM2,NCR3LG1,RARS1,MRPL33,TAF4B,LEO1,DDX59,NEK7,C2orf49,GPATCH11,MRPL16,ARPC3,YBX1,CDK7,STX6,BNIP2,RTF2,UBE2Z,PPTC7,RPL23A,ZBTB49,CCDC28A,ZNF493,BUD13,NRN1,ADSS2,FBF1,VPS36,EEF1A1,KLHL11,CCDC47,TMEM79,DNAJB11,FAM161B,H2BC12,DAB2,H1-4,H4C3,SOCS1,DPP10,TMEM216,MT-ND6,AMOTL2
Factor: AP-4; motif: CWCAGCTGGN	0.0499447	2550	113	ABR,ACVRL1,ANKRD35,ANKRD52,AP2M1,ARFRP1,ATP5MC1,ATP6AP2,B4GALT2,BAD,CBX6,CCT7,CD2BP2,CPLANE2,CPT1A,DALRD3,DEXI,DGCR2,DNAJB2,DPCD,ELMOD2,ELOF1,EXOC7,FAM189B,FAM98A,FBLN5,FBXW4,FNDC4,FUOM,FXYD5,GGA1,GPER1,GRINA,GSTP1,GTPBP1,HCFC1R1,HDAC10,HDHD2,IGSF8,INPP1,KCTD2,KEAP1,KIAA1191,KLHDC8B,LCMT1,LEMD2,LRPAP1,MAD2L2,MAP7D1,MBTPS1,MFSD5,MGRN1,MOB2,NBEAL2,NCBP2AS2,NDOR1,NENF,NSDHL,NTAN1,OBSL1,OGFR,OSBPL5,PACS2,PEX10,PHETA1,PIM2,PLD2,PML,PMVK,PPM1F,PPP1CC,PPP1R16A,PRADC1,PRKACA,PTPN23,RAB15,RAB1B,RAB5IF,RBPMS2,RELA,RHBDD2,RILP,RPL35,S100A11,S100A16,SBF1,SLC25A11,SLC25A23,SLC35C2,SLC4A3,SLC50A1,SLC6A8,SPG7,SPOCK2,STK35,STRAP,TBCC,TNK2,TRAPPC3,TSPAN17,TSPO,TUFM,UCK1,USF2,VAMP3,VAT1,VCP,XYLT2,YKT6,ZNF2,ZNF219,ZNF571,ZNFX1		Factor: IRX-1; motif: NACRYNNNNNNNNRYGNN	2.828e-24	17131	964	COPA,VPS35,TRIM44,ARIH2,ST13,XRCC5,YME1L1,SH3GLB1,PDS5A,CAPRIN1,RARS2,RBM22,CSNK2A2,WIPI2,CNOT7,PSMD7,HDAC2,PPP4R2,DAP3,ARFGEF1,RNF216,ARGLU1,MACROH2A1,KIAA0100,SF3B1,PAPOLA,SRPK1,NKTR,SFPQ,RNF115,EIF4G1,SPATS2L,DHX36,SENP5,RPL14,G3BP2,GNG12,ZCCHC17,RO60,NOL10,CCDC50,PPP2R5E,NCBP3,RABEP1,FKBP15,SNW1,LARP1B,ZC3H15,KLHL20,KIF5B,SRSF11,MIA3,SUZ12,MARCHF7,CREBBP,BCLAF1,MFAP3,PLPBP,UBA6,TRIP12,TMEM131,PHF14,TAX1BP1,ZNF131,IK,RPF1,BRD7,SMG1,DLG1,WWP1,SEPTIN7,TEAD1,CUL5,FAM171A1,MINDY3,KIF1B,UBR5,UFL1,ANKRD13C,TUT7,RIPK1,UBE3A,UBE2K,SON,MCM3AP,ARHGEF12,TTF1,CAMTA1,PHF20L1,MBNL1,TRIO,EIF5,SUPT16H,COPB2,MED29,PIK3C3,CALU,PPP4R3B,TAF1D,XIAP,SBNO1,MEAF6,VKORC1L1,MYO1B,PTPN12,MON2,INO80D,IPO5,CSDE1,SMARCC1,NDUFS1,VPS13D,SNX13,CUL3,PBDC1,YY1,MECP2,ZNF292,ALMS1,WAC,TCERG1,RBM5,RAD17,SF3A3,SEC23IP,VIRMA,TPM4,EIF3E,CDK12,NUFIP2,UVRAG,AHI1,PPP2R3C,SETX,RNASEH2B,SYNJ2,PLAA,DICER1,KIF13A,TMX3,U2SURP,TERF2IP,APPL1,GLG1,RAB2A,FAM120A,LZIC,ABCB7,VRK2,STAM2,AIFM1,MYO5A,TOP1,ZNF318,ZNHIT6,TBL1X,NCL,EXTL2,PPP3CA,BOD1L1,USP24,NUP153,GMEB1,RICTOR,TARDBP,TRUB2,FBH1,ZCCHC9,LARP4,MAP3K2,BRWD1,PTBP3,MAPK14,ILKAP,HELZ,USP47,SECISBP2,CCNY,PHF11,HCFC2,VPS13C,TNPO3,ARL6IP5,ARHGAP10,SEC62,NBAS,CAST,PJA2,SLC25A36,INPP4A,SNX29,CCDC43,ERC1,SLK,BAZ2A,ENY2,TRPM7,RAB22A,MFN1,TATDN1,ERCC3,PRDX5,BFAR,PRPF4,ARHGAP21,RAB10,NUBP1,SYF2,ACTR3,TNPO1,SREK1,GNL3L,ANKRD26,YTHDC1,WBP11,MRPL9,PDPK1,AP3B1,BZW2,NAPG,UBXN4,ZCCHC7,RFC1,PRRC1,CAAP1,FKTN,EMC2,DNAJA2,TM9SF4,CDC42BPA,SLC7A6OS,UBE4B,TOPBP1,IFT57,UGGT2,USP14,C9orf78,NSD1,MICU2,SMC5,ZCCHC8,ERCC8,CTR9,MPDZ,STAG1,DZIP3,RANBP2,CEP63,KIRREL1,USP33,SARS1,DNAJC1,ARPC5,SNAPC3,HEATR1,TRIM37,MAK16,GOLIM4,SMCHD1,USO1,INTS13,INIP,MED13L,NAP1L1,HNRNPC,ENOX2,RWDD1,PIAS1,MPP5,IQCG,ZBED4,TASOR2,TLK2,STRN3,AKAP11,ZNF326,BAG4,DMXL1,BMS1,PDS5B,DHX9,DHX29,CKAP5,CCSER2,CWC22,MIER1,GCFC2,ZC2HC1A,DDX52,RC3H1,CAPN7,APAF1,QSER1,APPL2,ANO6,XPNPEP3,MTREX,KIFBP,ATP11B,JAK1,EWSR1,TGS1,SEC63,HERC2,PTPRM,IFT88,PPFIA1,YTHDC2,WDFY3,TIMM44,HOOK3,DNAJC24,CCDC6,TCF20,ABHD2,PURB,PRDM4,HNRNPA3,OSTC,MSANTD2,UTP14A,DDR2,CHD8,TRMT13,ZNF426,TP53BP1,ICE1,TMEM117,SMARCA1,NDUFAF2,BBS4,SELENOS,MDN1,CRBN,RPL21,OSBPL11,ZMYND11,LRP6,ZMAT2,NCOA2,AKAP9,TTC37,PKN2,SPPL2A,UBE2Q2,PARN,FBN1,RNF214,KDM5B,IKBIP,BPTF,TRIP4,ACADM,TLN1,NARS1,CDADC1,PAK2,ATG14,SENP7,SNX2,NEDD1,MRPL19,DOCK1,CHD2,WDR11,ODR4,LACTB2,OSBPL1A,ROCK1,ARL13B,HMGXB3,SAFB2,ATG2B,ATE1,TBL1XR1,TCEAL1,TBC1D15,IPO7,ERCC6L2,DDX24,BICD2,SCRN3,SAFB,STAG2,USP8,URI1,CCAR1,SLC35A2,CEP295,TRAPPC10,ARHGAP12,SNX6,STX2,CDK13,CPLANE1,ATXN7L3B,TFAM,USP16,FNDC3A,ECD,PSMD12,BBOF1,MAPK9,DNAJC21,LARS1,SMC6,CDC40,FRS2,ZZEF1,PDZD8,OXSR1,SMNDC1,UHMK1,PABPC4,PCNT,SLTM,METTL25,CCDC66,PEX13,SIN3A,SUPV3L1,XPO4,CAPZB,NT5C3A,UHRF1BP1L,SLC25A24,KMT2A,ZNF407,ATRX,DNAJC7,COPB1,RAB8B,CRPPA,RANBP1,COPS2,HECTD1,MED19,OTULIN,YAP1,FAM204A,ANP32B,USPL1,OXNAD1,SNX3,FBXW11,SLMAP,RBPJ,FNBP4,GSPT2,PAXIP1,KIF3A,UBXN8,CLNS1A,ITGB1,TDRD3,TCAF1,HIVEP2,SUCLG1,MED4,CEP135,DSTN,TNRC6B,ZNF708,R3HCC1L,TBCA,THAP6,ARMC8,ANKIB1,RNMT,TUT4,MRPL1,SUDS3,UFSP2,EXOC5,BTBD7,USP37,ANKRA2,SHPRH,PYROXD1,RPGRIP1L,AFF4,DOCK7,HP1BP3,ZNF507,GPBP1,FAM177A1,KATNBL1,ZBTB40,R3HDM2,TPM3,BTBD1,FBXW8,KLHL5,PCGF6,ZNF800,GTF2A1,GTPBP4,RSL24D1,TAF2,UPF3A,LSM14B,CDC5L,SRFBP1,CHUK,SGMS1,FMR1,AFF1,DPM1,SMAD5,DYNC2I1,ACAP2,BTAF1,CSNK1G1,NUP54,BRIX1,IFT74,KANSL1,SEPTIN10,CD2AP,LPIN2,BDP1,SCAF8,WDR48,ARIH1,SERBP1,ASXL2,ING3,SOS2,CTNNAL1,TMEM183A,CCDC58,SECISBP2L,CEP170,EFL1,METTL2A,PPP4R3A,DESI2,TAF1B,SET,PDCD6IP,POLD3,GCC2,MIPEP,RALGAPA1,SYNCRIP,PRRC2C,ZFR,TRNT1,LPP,OSBP,CDC42BPB,GTF2H1,SCML1,VIM,NUB1,PCM1,HELQ,PTPN13,CASP3,HSPH1,TMF1,EP300,GTF2H3,ERGIC2,ITCH,AHCTF1,TRIP11,PFDN4,UBN2,GNAS,ECPAS,TTC14,DMTF1,MSL3,ARHGAP17,MTF2,RBMS1,ABCE1,ARL14EP,WHAMM,ZNF189,LGALS3,PNN,FBXO34,RBM17,ERBIN,SPATA5L1,RB1CC1,OTUD6B,REV1,ASF1A,ZNF644,DDX1,RSRC2,ELF2,POM121C,METTL14,DNAJB14,ASH1L,TAOK1,RAB14,ANKRD11,CCNT1,PTMA,SUCLG2,NSUN2,DNAJC8,EIF4G3,ZNF148,WRN,CEP78,RBM41,DAXX,SEMA5A,MIB1,ZNF146,WDR70,ALKBH1,RESF1,POM121,WBP4,PUS7,ZNF215,JUN,RUFY2,SMARCA5,EPG5,CDK11B,TFB2M,RYK,TMEM184C,DOP1A,RRP15,ESCO1,PUM3,ARPC2,AGO2,SPAG9,SETD2,CCDC186,ZNF766,ASNSD1,SMG7,NUFIP1,RBM28,MTIF2,RMDN2,SDE2,HIF1A,PALM2AKAP2,ELK4,SAMD8,GMPS,ZBTB1,KPNA4,CNTRL,EML4,PARP4,IRAK4,PSMD14,CEP350,PDCD10,POPDC3,ATP5PD,RBM23,KIAA1586,ARFGAP3,MSANTD3,TJP1,KPNA3,FBXO38,TRAM2,CFAP97,ARSK,TPP2,BAZ1B,RWDD4,SOS1,BCL10,THAP12,ATAD2,HNRNPR,TRAPPC8,TMX4,TET2,ISCU,KMT5A,ZBTB43,CENPJ,KIAA0232,NFE2L2,HSPD1,ZNF830,SNRNP27,SP1,MBIP,GOLGB1,PHF3,CEPT1,BTN2A1,IFT81,C12orf29,MID2,UACA,FAM107B,H1-2,NUDCD1,FZD7,FAM76B,ZC3H13,RFX3,TPR,IWS1,CCDC59,HSP90B1,KCTD9,TLE4,HERC1,HSPA9,E2F3,TARS2,TANK,CGAS,LAMC1,CEBPZ,TCEAL3,VEZT,MNAT1,HTATSF1,SUMO2,ZRANB2,SSB,SPEN,WDR75,MRPS36,PAIP2,GIGYF2,RECQL,GLYR1,NIFK,MIER3,FGFR1OP2,IARS2,SWAP70,SCFD1,HEXIM1,IRF2,PRDM2,EIF2A,SPTY2D1,CENPQ,ZC3H7A,KIAA1109,GABPA,SENP6,EEA1,NMI,MITD1,SLC16A7,MPHOSPH10,EMSY,CEP95,DNTTIP2,CRYBG3,MORC3,NOC3L,SAP30,TRAF3IP1,MRPS31,PABPC1,TENT2,SPINDOC,ZNF829,NUP58,XPC,UTP6,GOSR1,BCCIP,SAT1,C2CD5,SMC3,NCK1,PTPN14,CDH11,LIN54,CCNYL1,NIBAN1,PPWD1,RPL6,ARID4A,ANKRD36,ZNF281,UBR4,LEMD3,MIA2,SNTB2,SRSF4,PPIL4,FILIP1L,BRMS1L,GPN3,FERMT2,C2orf76,SEC31A,ACIN1,ZNF638,EDEM3,EPRS1,METTL2B,ARMC9,MYSM1,DNAJC13,MYO18A,PRR3,RAPGEF2,MTR,SLFN5,PAXBP1,FCHO2,XRCC1,CCDC77,STXBP3,DERA,JRKL,FBXO46,TRANK1,CHORDC1,BZW1,PRKCI,GALNT11,EIF2AK3,RGP1,TCEA1,CHD1,LIMA1,KIDINS220,TMEM14C,UIMC1,CLINT1,ZEB2,ARNTL,DBF4,C11orf58,KBTBD2,KAT6B,PRR14L,TVP23B,SPDL1,RBM12B,PPIB,EDRF1,CLIC1,NINL,ALDH1L2,IGF2R,MOCS2,UTP11,EIF4B,C9orf64,ARFGEF2,HMGN2,ZNF33A,BPNT1,SLC39A10,PTPN11,SLAIN2,EPS8,TAF1,KIN,WASHC4,ENTPD7,VPS37B,FICD,PTMS,TDRD7,XAF1,ZNF322,ZNF621,PTP4A2,TXNRD1,ALG11,ISG20L2,SLC35G2,PGAM1,CDK9,EIF3A,GON7,GOLGA5,PRPF18,LTN1,C15orf65,NEK3,NRIP1,RPAP3,PMM2,NCR3LG1,LSM12,RARS1,SBDS,MRPL33,TAF4B,LEO1,DDX59,C12orf4,NEK7,ZBTB39,FAT1,TOB1,C2orf49,GPATCH11,SELENOK,KIF16B,MRPL16,RND3,ARPC3,ACBD5,HMGB2,YBX1,CDK7,STX6,GEM,BNIP2,RTF2,PDCL3,DUSP6,MT-ATP8,UBE2Z,PPTC7,RPL23A,ZBTB49,ZNF493,POGLUT3,BUD13,NRN1,ADSS2,FBF1,VPS36,EEF1A1,KLHL11,DCTN1,MRPL39,PFN2,CCDC47,TMEM79,GNL3,DNAJB11,FAM161B,H2BC12,TMSB4X,DAB2,H1-4,H4C3,SOCS1,DPP10,SNUPN,TMEM216,PLD5P1,BIVM-ERCC5,H1-5,CUX2,MT-ND6,IFITM2,CPOX,AMOTL2
Factor: AP-4; motif: WGARYCAGCTGYGGNCNK	0.020402	5255	220	ABCA2,ABHD8,ABR,ACD,ACP2,ACTR1B,ACVRL1,AGPAT1,ANKRD35,ARFRP1,ARHGEF18,ARSA,ARSI,ASAH1,ATG4B,ATOH8,ATP5F1B,ATP5MC1,ATP6AP2,ATPAF2,AURKAIP1,B4GALT2,BAD,BCL2L1,CALM3,CAMK1,CAMK2N2,CARHSP1,CBX6,CCT7,CD99L2,CDC34,CENPB,CHPF,COASY,COG4,COMMD4,COPRS,COPS9,CORO1B,COX4I1,CRAT,CREB3,CRELD2,CYB561A3,DDX6,DEXI,DGCR2,DIRAS1,DOCK6,DYNLL2,ECHS1,EHBP1L1,EIF3B,EIF4G2,EPM2AIP1,ERGIC3,EXOC7,FAAP100,FBXL15,FLNA,FLOT2,FNDC4,FOXP4,FURIN,GALK1,GAS2L1,GCC1,GLIPR2,GNB1L,GPC1,GRAMD1A,GYG2,H1-0,H1-10,HCFC1R1,HDAC10,HSPG2,IGSF8,IPO13,KLHDC8B,LDLRAP1,LEMD2,LETM1,LHFPL3,LIMK1,LRP10,LRPAP1,LTBP3,LYPLA2,MAD2L2,MAEA,MAN2B2,MAP1LC3A,MARCHF2,MBTPS1,MED16,MEX3D,MFSD10,MICAL1,MIIP,MMP14,MOCS3,MOSPD3,MPRIP,MRPS26,MTMR9,NANOS3,NCBP2AS2,NISCH,NME3,NR1H2,NRIP3,NTAN1,NUDT17,NUDT22,NUSAP1,OAZ2,OBSL1,OGFR,OSBPL5,OTUB1,PACS2,PCBP2,PCBP4,PDE4A,PDLIM4,PDXK,PEA15,PES1,PEX10,PHLDA3,PJA1,PLA2G15,PML,PMM1,PMVK,POLR3GL,PPM1F,PPM1M,PPP1CC,PPP2CB,PRKACA,PTPN23,RAB11B,RAB15,RAB32,RAB5IF,RABAC1,RALY,RANGAP1,RBPMS2,RHOT2,RING1,RNF123,RNF135,RNF220,RPS9,RUSC1,S100A11,S100A16,SBF1,SEC13,SFXN3,SGSM2,SGSM3,SHISA4,SLC15A3,SLC22A17,SLC35C2,SLC39A4,SLC50A1,SLC66A2,SLC6A8,SMARCD3,SNRPA,SOD3,SPCS3,SPG7,SPHK1,SPOCK2,SRC,SSBP4,ST3GAL3,ST6GALNAC4,STING1,STRAP,STUB1,TAGLN2,TAPBP,TBCC,TEAD2,TIMM13,TIMP2,TMEM127,TMEM134,TMEM45A,TMEM9,TMUB1,TNK2,TRADD,TRPV4,TSPYL1,UAP1L1,UBLCP1,UBXN6,UQCRC1,USF2,VAMP3,VPS28,WIPF2,XKR8,XYLT2,ZBTB47,ZMAT5,ZNF2,ZNF219,ZNF48,ZNF571,ZNF768		Factor: TCF-1; motif: ACATCGRGRCGCTGW; match class: 1	2.96724e-24	13293	818	COPA,VPS35,TRIM44,ARIH2,YME1L1,SH3GLB1,PDS5A,CAPRIN1,RBM22,CSNK2A2,WIPI2,CNOT7,PSMD7,HDAC2,PPP4R2,DAP3,ARFGEF1,RNF216,ARGLU1,MACROH2A1,KIAA0100,SF3B1,PAPOLA,SRPK1,NKTR,SFPQ,RNF115,EIF4G1,SPATS2L,SENP5,G3BP2,GNG12,ZCCHC17,RO60,NOL10,CCDC50,PPP2R5E,NCBP3,RABEP1,FKBP15,SNW1,LARP1B,ZC3H15,KIF5B,SRSF11,MIA3,MARCHF7,CREBBP,BCLAF1,PLPBP,TRIP12,TMEM131,PHF14,TAX1BP1,ZNF131,IK,BRD7,SMG1,DLG1,WWP1,SEPTIN7,TEAD1,CUL5,FAM171A1,MINDY3,KIF1B,UBR5,UFL1,ANKRD13C,TUT7,RIPK1,UBE3A,UBE2K,SON,ARHGEF12,TTF1,CAMTA1,MBNL1,TRIO,EIF5,COPB2,MED29,CALU,PPP4R3B,TAF1D,XIAP,SBNO1,MEAF6,VKORC1L1,MYO1B,PTPN12,MON2,INO80D,IPO5,SMARCC1,NDUFS1,VPS13D,SNX13,CUL3,YY1,MECP2,ZNF292,ALMS1,WAC,TCERG1,RBM5,RAD17,SF3A3,SEC23IP,STAM,VIRMA,TPM4,CDK12,NUFIP2,UVRAG,AHI1,SETX,RNASEH2B,SYNJ2,PLAA,DICER1,KIF13A,TMX3,U2SURP,TERF2IP,APPL1,GLG1,RAB2A,FAM120A,LZIC,STAM2,AIFM1,MYO5A,TOP1,ZNF318,TBL1X,NCL,PPP3CA,BOD1L1,USP24,NUP153,GMEB1,RICTOR,TARDBP,TRUB2,FBH1,ZCCHC9,LARP4,MAP3K2,BRWD1,PTBP3,MAPK14,ATF6,ILKAP,HELZ,USP47,SECISBP2,CCNY,PHF11,HCFC2,VPS13C,ARHGAP10,SEC62,NBAS,PJA2,SLC25A36,INPP4A,SNX29,ERC1,SLK,ENY2,TRPM7,RAB22A,MFN1,TATDN1,ERCC3,PRDX5,BFAR,PRPF4,ARHGAP21,RAB10,NUBP1,ACTR3,TNPO1,SREK1,ANKRD26,YTHDC1,WBP11,MRPL9,PDPK1,AP3B1,BZW2,NAPG,UBXN4,ZCCHC7,RFC1,PRRC1,CAAP1,FKTN,EMC2,DNAJA2,TM9SF4,CDC42BPA,UBE4B,TOPBP1,IFT57,UGGT2,USP14,C9orf78,NSD1,MICU2,SMC5,ZCCHC8,ERCC8,CTR9,MPDZ,STAG1,RANBP2,CEP63,KIRREL1,USP33,SARS1,DNAJC1,ARPC5,SNAPC3,HEATR1,TRIM37,MAK16,GOLIM4,SMCHD1,USO1,INIP,MED13L,NAP1L1,ENOX2,RWDD1,PIAS1,MPP5,IQCG,ZBED4,TLK2,STRN3,ZNF326,BAG4,DMXL1,BMS1,PDS5B,DHX9,DHX29,CKAP5,CCSER2,MIER1,RC3H1,CAPN7,APAF1,QSER1,APPL2,ANO6,SMIM15,MTREX,KIFBP,ATP11B,JAK1,EWSR1,SEC63,HERC2,PTPRM,IFT88,PPFIA1,WDFY3,TIMM44,HOOK3,DNAJC24,CCDC6,TCF20,ABHD2,PURB,PRDM4,HNRNPA3,OSTC,MSANTD2,UTP14A,TRMT13,TP53BP1,ICE1,TMEM117,SMARCA1,NDUFAF2,BBS4,SELENOS,MDN1,CRBN,RPL21,OSBPL11,ZMYND11,LRP6,ZMAT2,NCOA2,AKAP9,PKN2,SPPL2A,UBE2Q2,PARN,FBN1,RNF214,KDM5B,IKBIP,BPTF,ACADM,TLN1,NARS1,PAK2,SENP7,SNX2,NEDD1,MRPL19,DOCK1,WDR11,LACTB2,OSBPL1A,ROCK1,ARL13B,HMGXB3,SAFB2,ATG2B,ATE1,TBL1XR1,TBC1D15,IPO7,ERCC6L2,DDX24,BICD2,SAFB,STAG2,USP8,URI1,CCAR1,SLC35A2,TRAPPC10,ARHGAP12,SNX6,STX2,CDK13,ATXN7L3B,TFAM,FNDC3A,PSMD12,BBOF1,MAPK9,DNAJC21,LARS1,SMC6,CDC40,FRS2,ZZEF1,PDZD8,OXSR1,SMNDC1,UHMK1,PABPC4,PCNT,SLTM,METTL25,CCDC66,PEX13,SIN3A,SUPV3L1,XPO4,CAPZB,NT5C3A,SLC25A24,KMT2A,DNAJC7,RAB8B,CRPPA,RANBP1,COPS2,HECTD1,MED19,OTULIN,YAP1,FAM204A,ANP32B,USPL1,SNX3,FBXW11,SLMAP,RBPJ,FNBP4,PAXIP1,KIF3A,ITGB1,TDRD3,TCAF1,HIVEP2,SUCLG1,DSTN,TNRC6B,R3HCC1L,TBCA,THAP6,TUT4,MRPL1,SUDS3,UFSP2,EXOC5,BTBD7,USP37,ANKRA2,SHPRH,PYROXD1,RPGRIP1L,DOCK7,HP1BP3,ZNF507,GPBP1,FAM177A1,KATNBL1,ZBTB40,R3HDM2,BTBD1,FBXW8,KLHL5,PCGF6,ZNF800,GTF2A1,RSL24D1,TAF2,UPF3A,LSM14B,CDC5L,SGMS1,FMR1,DPM1,SMAD5,DYNC2I1,ACAP2,BTAF1,CSNK1G1,NUP54,IFT74,KANSL1,SEPTIN10,CD2AP,LPIN2,SCAF8,WDR48,ARIH1,SERBP1,ASXL2,ING3,SOS2,CTNNAL1,TMEM183A,SECISBP2L,CEP170,EFL1,PPP4R3A,DESI2,TAF1B,SET,PDCD6IP,GCC2,MIPEP,RALGAPA1,SYNCRIP,ZFR,TRNT1,LPP,OSBP,CDC42BPB,GTF2H1,VIM,NUB1,PCM1,PTPN13,CASP3,HSPH1,TMF1,EP300,ERGIC2,ITCH,AHCTF1,TRIP11,PFDN4,UBN2,GNAS,ECPAS,TTC14,MSL3,ARHGAP17,MTF2,RBMS1,WHAMM,ZNF189,LGALS3,PNN,FBXO34,RBM17,ERBIN,SPATA5L1,RB1CC1,OTUD6B,REV1,ASF1A,ZNF644,DDX1,MED13,RSRC2,ELF2,POM121C,DNAJB14,ASH1L,TAOK1,RAB14,ANKRD11,CCNT1,PTMA,SUCLG2,NSUN2,ZNF148,WRN,CEP78,DAXX,SEMA5A,MIB1,ZNF146,RESF1,POM121,WBP4,PUS7,JUN,RUFY2,SMARCA5,EPG5,CDK11B,TFB2M,RYK,DOP1A,ESCO1,PUM3,ARPC2,AGO2,SPAG9,SETD2,CCDC186,ZNF766,ASNSD1,SMG7,RBM28,RMDN2,SDE2,HIF1A,PALM2AKAP2,ELK4,SAMD8,GMPS,ZBTB1,KPNA4,CNTRL,EML4,PARP4,IRAK4,PSMD14,CEP350,POPDC3,ATP5PD,KIAA1586,ARFGAP3,MSANTD3,TJP1,KPNA3,TRAM2,CFAP97,BAZ1B,RWDD4,SOS1,BCL10,QTRT2,THAP12,ATAD2,HNRNPR,TRAPPC8,TMX4,TET2,ISCU,KMT5A,TYW3,ZBTB43,CENPJ,KIAA0232,NFE2L2,HSPD1,ZNF830,SNRNP27,SP1,MBIP,PHF3,CEPT1,IFT81,C12orf29,MID2,UACA,FAM107B,H1-2,NUDCD1,FZD7,FAM76B,RFX3,TPR,IWS1,CCDC59,HSP90B1,KCTD9,TLE4,HERC1,HSPA9,E2F3,TARS2,CGAS,LAMC1,CEBPZ,PDXDC1,VEZT,HTATSF1,SUMO2,ZRANB2,SSB,SPEN,WDR75,MRPS36,PAIP2,GIGYF2,RECQL,GLYR1,NIFK,MIER3,IARS2,SWAP70,HEXIM1,IRF2,EIF2A,SPTY2D1,ZC3H7A,KIAA1109,GABPA,SENP6,EEA1,NMI,SLC16A7,EMSY,CEP95,CRYBG3,MORC3,SAP30,TRAF3IP1,MRPS31,PABPC1,SPINDOC,ZNF829,NUP58,XPC,UTP6,BCCIP,SAT1,C2CD5,SMC3,NCK1,PTPN14,CDH11,CCNYL1,NIBAN1,RPL6,ARID4A,ANKRD36,ZNF281,UBR4,LEMD3,SNTB2,SRSF4,PPIL4,BRMS1L,GPN3,FERMT2,C2orf76,SEC31A,ACIN1,EDEM3,EPRS1,ARMC9,DNAJC13,MYO18A,PRR3,RAPGEF2,MTR,SLFN5,PAXBP1,FCHO2,XRCC1,CCDC77,STXBP3,DERA,JRKL,FBXO46,TRANK1,CHORDC1,BZW1,PRKCI,GALNT11,EIF2AK3,RGP1,TCEA1,LIMA1,KIDINS220,TMEM14C,UIMC1,CLINT1,ZEB2,ARNTL,DBF4,KBTBD2,KAT6B,SENP1,PRR14L,RBM12B,EDRF1,CLIC1,NINL,IGF2R,EIF4B,C9orf64,ARFGEF2,HMGN2,BPNT1,SLC39A10,PTPN11,SLAIN2,EPS8,TAF1,KIN,WASHC4,ENTPD7,FICD,PTMS,TDRD7,ZNF621,PTP4A2,TXNRD1,ALG11,ISG20L2,SLC35G2,PGAM1,CDK9,EIF3A,GON7,PRPF18,LTN1,C15orf65,NEK3,NRIP1,PMM2,NCR3LG1,LSM12,RARS1,SBDS,TAF4B,LEO1,DDX59,NEK7,ZBTB39,FAT1,TOB1,BUB1B,SELENOK,KIF16B,MRPL16,RND3,ARPC3,NBPF10,HMGB2,YBX1,CDK7,BNIP2,RTF2,PDCL3,DUSP6,UBE2Z,PPTC7,ZBTB49,FXR1,POGLUT3,BUD13,NRN1,ADSS2,FBF1,VPS36,EEF1A1,KLHL11,MRPL39,PFN2,CCDC47,TMEM79,GNL3,DNAJB11,FAM161B,TMSB4X,H1-4,H4C3,SOCS1,DPP10,SNUPN,TMEM216,PLD5P1,BIVM-ERCC5,H1-5,CUX2,CPOX,AMOTL2
Factor: AP2; motif: GCCYGSGGSN	1.09e-20	10120	486	ABCA2,ABHD8,ABR,ACADVL,ACD,ACTR1A,ACTR1B,ACVRL1,ADRM1,AK2,AKR1A1,ALDH1B1,ALKBH7,ALYREF,AMER1,ANAPC11,ANAPC7,ANKRD35,ANKRD52,ANKRD54,ANPEP,AP1B1,AP1M1,AP2A2,AP2M1,APEH,ARF6,ARFRP1,ARHGDIA,ARHGEF17,ARHGEF18,ARHGEF5,ARMC7,ARPC1B,ARSA,ASAH1,ATG4B,ATG4D,ATN1,ATOH8,ATOX1,ATP13A2,ATP1A1,ATP6AP2,ATP6V0A1,ATP6V0E1,ATPAF2,ATXN7L3,AUP1,B4GALT2,B4GALT3,B4GALT7,BAD,BCKDK,BCL2L1,BCL2L14,BSG,BTBD2,BTG3,C11orf68,C1QTNF2,C20orf27,C2orf69,CACNB3,CAMK1,CAMK2N2,CANT1,CARM1,CBX6,CCDC24,CCND3,CCT7,CD2BP2,CD68,CD81,CD99L2,CDC34,CDC42EP1,CELF4,CELSR3,CENPB,CEP170B,CHMP1A,CHPF,CHPF2,CIB2,CLIP3,CLSTN1,CLTB,CMTM3,CNPPD1,COASY,COL6A2,COMMD5,COPG1,COPRS,COPS9,CORO1C,COX4I1,CPLANE2,CPSF7,CRAT,CREB3,CRELD2,CSNK1D,CTSZ,CYB5R1,DAGLB,DBNL,DDX6,DESI1,DEXI,DGCR2,DLG4,DLGAP4,DNAJB2,DNAJC5,DNM2,DOCK6,DVL1,DYNLL2,ECHS1,ECM1,EEF1A2,EFEMP2,EHBP1L1,EIF3B,EIF4G2,ELOVL1,EMC10,ENKD1,EPN1,ERBB2,ETFB,FAAP100,FAM189B,FBRSL1,FBXW4,FCGRT,FCHSD1,FKBP10,FKBP1B,FLNA,FLOT1,FLOT2,FOXP4,FSCN1,FUOM,FURIN,FZR1,GAS2L1,GCC1,GDE1,GDI1,GEMIN4,GET3,GGA1,GIPC1,GLIPR2,GLMP,GMPPA,GNB1L,GPC1,GRAMD1A,GRINA,GRK2,GRK6,GSTP1,GTPBP1,GUCD1,GYG2,H1-10,HDAC10,HDHD2,HM13,HMGA1,HNRNPH2,HRAS,HSPG2,HYI,IGSF8,ILK,ILVBL,INPP1,INPPL1,IPO13,JAGN1,JAM3,JOSD2,KCTD11,KCTD17,KCTD2,KEAP1,KIAA1191,KIFC3,KLHDC8B,KXD1,LAMTOR4,LEMD2,LETM1,LHFPL3,LIMK1,LRP10,LRPAP1,LSM2,LSR,LTBP3,LYPLA2,LZTR1,MAD2L2,MAEA,MAP1LC3A,MAP7D1,MAPK3,MARCHF2,MARCHF9,MBOAT7,MED16,MEIS3,MELTF,MEX3D,MFSD10,MFSD5,MGAT4B,MGRN1,MIB2,MICAL1,MLF2,MOB2,MOCS3,MOSPD3,MPRIP,MRGBP,MRPL4,MRPL55,MRPS26,MSRB2,MTFR1L,MTMR9,MTPN,MYL6B,MYL9,MYO1C,NACC1,NARF,NAT14,NAXE,NCKIPSD,NDOR1,NDUFA10,NDUFAF3,NDUFB10,NDUFB11,NENF,NIBAN2,NISCH,NLGN2,NME3,NMRAL1,NMT1,NR1H2,NRIP3,NSMF,NT5C3B,NTAN1,NUBP2,NUDCD3,NUP188,NUSAP1,NXPH4,OAZ2,OBSL1,OGFR,OSBPL5,OTUB1,OXLD1,PACS2,PARP3,PCBP4,PDE4A,PDLIM4,PDXK,PEX10,PGAM5,PHLDA2,PHLDA3,PIM2,PIN1,PLA2G15,PLCB3,PLCD3,PLD2,PLOD1,PML,PNKD,PNPLA2,POLDIP2,POLR2C,POLR3H,POMK,PORCN,PPM1F,PPM1M,PPP1CC,PPP1R12C,PPP1R16A,PPP1R9B,PPP2CB,PPP2R5B,PRADC1,PRKACA,PRMT1,PSKH1,PSMD3,PSMD4,PSME2,PTGES2,PTP4A3,PTPN23,PTPRS,PUSL1,R3HDM4,RAB11B,RAB15,RAB1B,RAB32,RAB5IF,RABAC1,RABGEF1,RABL6,RALY,RANGAP1,RBCK1,RBPMS2,RELA,RHBDD2,RHOT2,RING1,RIOX1,RMDN3,RMND5B,RNF135,ROM1,RPL7,RPL8,RPP25L,RTL6,RUSC1,RXRB,S100A16,SBF1,SBNO2,SCAMP4,SCN1B,SCRN2,SELENOW,SEMA6C,SETD1A,SFXN3,SGSM2,SH3GL1,SHISA4,SHKBP1,SIN3B,SIRT6,SLC15A3,SLC22A17,SLC25A23,SLC25A39,SLC2A4RG,SLC35B4,SLC35C2,SLC39A4,SLC4A2,SLC4A3,SLC5A6,SLC66A2,SLC6A8,SLC9A3R1,SMARCD3,SMPD1,SNRPD1,SNTA1,SORBS3,SPCS3,SPOCK2,SRRM3,SSBP4,SSU72,ST3GAL3,ST6GALNAC4,STARD3,STIM1,STING1,STIP1,STK25,STRIP1,STUB1,SUGP2,SURF2,SYDE1,SYMPK,SYNGR2,TAGLN2,TAPBP,TAX1BP3,TAZ,TBC1D13,TBCC,TBCD,TCEA2,TEAD2,TFE3,TIMM13,TIMP2,TLE5,TMED3,TMEM115,TMEM127,TMEM134,TMEM179B,TMEM184B,TMEM200B,TMEM248,TMEM259,TMEM54,TMEM9,TMUB1,TNK2,TNNT1,TOLLIP,TOMM20,TOR1A,TOX4,TP53I3,TPD52L2,TPGS2,TPI1,TRADD,TRIM28,TRIR,TRMT12,TRPM4,TRPV4,TSPAN17,TSPAN3,TSPAN9,TSPO,TSPYL1,TSR2,TUBB4B,TUBB6,TUBG1,TUFM,TUSC2,U2AF2,UAP1L1,UBE2L3,UBXN6,UCK1,UFD1,UQCR10,USF2,VAMP3,VAT1,VCP,VEGFB,VPS28,VPS4A,WDTC1,WFS1,XKR8,XYLT2,YPEL5,YTHDF1,ZBTB47,ZER1,ZMAT5,ZNF358,ZNF48,ZNF579,ZNF703,ZNF768,ZNF865,ZNFX1,ZNHIT1		Factor: Erg; motif: NACCGGAARYN	3.1173e-24	8777	606	COPA,TRIM44,ARIH2,ST13,XRCC5,YME1L1,SH3GLB1,CAPRIN1,RARS2,RBM22,CSNK2A2,WIPI2,PSMD7,HDAC2,PPP4R2,RNF216,ARGLU1,MACROH2A1,SF3B1,PAPOLA,NKTR,SFPQ,RNF115,EIF4G1,DHX36,SENP5,RPL14,G3BP2,GNG12,RO60,NOL10,CCDC50,PPP2R5E,NCBP3,FKBP15,SNW1,ZC3H15,KLHL20,BCLAF1,MFAP3,PLPBP,UBA6,TRIP12,TAX1BP1,ZNF131,IK,RPF1,BRD7,SMG1,DLG1,WWP1,SEPTIN7,CUL5,MINDY3,UBR5,UFL1,TUT7,RIPK1,UBE3A,SON,MCM3AP,ARHGEF12,TTF1,CAMTA1,PHF20L1,TRIO,SUPT16H,COPB2,MED29,PIK3C3,CALU,TAF1D,XIAP,MEAF6,PTPN12,MON2,INO80D,IPO5,CSDE1,SMARCC1,NDUFS1,VPS13D,SNX13,CUL3,PBDC1,MECP2,ALMS1,WAC,RAD17,SF3A3,SEC23IP,VIRMA,TPM4,CDK12,NUFIP2,UVRAG,AHI1,PPP2R3C,SETX,RNASEH2B,PLAA,TMX3,U2SURP,TERF2IP,RAB2A,LZIC,ABCB7,STAM2,AIFM1,MYO5A,TOP1,ZNF318,NCL,BOD1L1,USP24,GMEB1,RICTOR,TARDBP,TRUB2,ZCCHC9,LARP4,BRWD1,PTBP3,ILKAP,HELZ,SECISBP2,PHF11,TNPO3,ARL6IP5,ARHGAP10,SEC62,SLC25A36,INPP4A,SNX29,ERC1,BAZ2A,SCRN1,ENY2,TRPM7,RAB22A,MFN1,TATDN1,ERCC3,PRDX5,BFAR,PRPF4,NUBP1,SYF2,TNPO1,SREK1,GNL3L,WBP11,MRPL9,PDPK1,AP3B1,NAPG,ZCCHC7,CAAP1,DNAJA2,TM9SF4,CDC42BPA,TOPBP1,IFT57,UGGT2,C9orf78,SMC5,CTR9,STAG1,DZIP3,CEP63,USP33,SARS1,DNAJC1,ARPC5,SNAPC3,HEATR1,MAK16,USO1,NAP1L1,HNRNPC,ENOX2,RWDD1,ZBED4,TLK2,STRN3,BAG4,BMS1,PDS5B,CCSER2,CWC22,GCFC2,ZC2HC1A,APAF1,QSER1,APPL2,SMIM15,XPNPEP3,JAK1,EWSR1,TGS1,HERC2,PTPRM,IFT88,YTHDC2,WDFY3,DNAJC24,CCDC6,PURB,PRDM4,OSTC,MSANTD2,UTP14A,TRMT13,BBS4,SELENOS,MDN1,CRBN,RPL21,OSBPL11,AKAP9,SPPL2A,UBE2Q2,PARN,RNF214,IKBIP,TRIP4,NARS1,ATG14,SENP7,NEDD1,MRPL19,DOCK1,ODR4,ROCK1,HMGXB3,ATG2B,ATE1,TCEAL1,ERCC6L2,DDX24,SCRN3,USP8,URI1,SLC35A2,TRAPPC10,ARHGAP12,SNX6,CDK13,TFAM,USP16,FNDC3A,ECD,PSMD12,MAPK9,DNAJC21,SMC6,FRS2,ZZEF1,SMNDC1,UHMK1,PABPC4,PCNT,SLTM,PEX13,SIN3A,CAPZB,SLC25A24,DNAJC7,COPS2,OTULIN,YAP1,FAM204A,USPL1,OXNAD1,SNX3,FBXW11,SLMAP,RBPJ,PAXIP1,UBXN8,CLNS1A,ITGB1,SUCLG1,CEP135,TNRC6B,ZNF708,R3HCC1L,TBCA,THAP6,ARMC8,ANKIB1,RNMT,MRPL1,SUDS3,EXOC5,BTBD7,USP37,PYROXD1,RPGRIP1L,AFF4,HP1BP3,FAM177A1,R3HDM2,BTBD1,FBXW8,ZNF800,GTF2A1,GTPBP4,RSL24D1,TAF2,RASSF8,UPF3A,LSM14B,SRFBP1,CHUK,SGMS1,FMR1,AFF1,DPM1,SMAD5,ACAP2,BTAF1,CSNK1G1,NUP54,BRIX1,KANSL1,SEPTIN10,BDP1,WDR48,ARIH1,SERBP1,ASXL2,SOS2,MT-CO1,CTNNAL1,FER,EFL1,METTL2A,PPP4R3A,TAF1B,PDCD6IP,GCC2,MIPEP,PRRC2C,TRNT1,OSBP,GTF2H1,SCML1,VIM,PCM1,HELQ,CASP3,HSPH1,TMF1,EP300,GTF2H3,ERGIC2,ITCH,AHCTF1,UBN2,GNAS,TTC14,DMTF1,MTF2,RBMS1,ZNF189,PNN,ERBIN,SPATA5L1,RB1CC1,OTUD6B,DDX1,RSRC2,ELF2,METTL14,DNAJB14,TAOK1,RAB14,ANKRD11,CCNT1,NSUN2,ZNF148,DAXX,SEMA5A,ALKBH1,RESF1,ZNF215,JUN,SMARCA5,EPG5,CDK11B,TFB2M,RYK,RRP15,ESCO1,PUM3,ARPC2,SPAG9,SETD2,ZNF766,SMG7,RBM28,MTIF2,RMDN2,SDE2,ELK4,SAMD8,GMPS,ZBTB1,CNTRL,IRAK4,PSMD14,PDCD10,POPDC3,ATP5PD,RBM23,KIAA1586,ARFGAP3,MSANTD3,TJP1,FBXO38,CFAP97,TPP2,C6orf62,SOS1,BCL10,ATAD2,TRAPPC8,ISCU,KMT5A,TYW3,ZBTB43,CENPJ,NFE2L2,HSPD1,ZNF830,SNRNP27,GOLGB1,CEPT1,IFT81,C12orf29,NUDCD1,ZC3H13,RFX3,TPR,IWS1,HSP90B1,KCTD9,TARS2,TANK,CEBPZ,PDXDC1,ZRANB2,SPEN,MRPS36,PAIP2,RECQL,NIFK,SCFD1,EIF2A,SPTY2D1,CENPQ,ZC3H7A,KIAA1109,GABPA,EEA1,NMI,MITD1,MPHOSPH10,EMSY,CEP95,DNTTIP2,MORC3,NOC3L,TRAF3IP1,MRPS31,PABPC1,TENT2,SPINDOC,ZNF829,NUP58,XPC,GOSR1,BCCIP,SAT1,C2CD5,CDH11,CCNYL1,PPWD1,RPL6,ARID4A,UBR4,LEMD3,MIA2,SNTB2,SRSF4,PPIL4,C2orf76,SEC31A,ACIN1,ZNF638,EDEM3,METTL2B,PRR3,MTR,SLFN5,FCHO2,XRCC1,CCDC77,ZNF675,DERA,JRKL,FBXO46,TRANK1,CHORDC1,BZW1,EIF2AK3,RGP1,TCEA1,KIDINS220,TMEM14C,CLINT1,ZEB2,DBF4,KBTBD2,KAT6B,SENP1,TVP23B,RBM12B,PPIB,EDRF1,NINL,MOCS2,UTP11,EIF4B,C9orf64,ARFGEF2,ZNF33A,BPNT1,SLC39A10,PTPN11,SLAIN2,EPS8,TAF1,KIN,WASHC4,ENTPD7,VPS37B,FICD,ZNF322,ZNF621,PTP4A2,TXNRD1,ISG20L2,SLC35G2,CDK9,EIF3A,GON7,GOLGA5,PRPF18,LTN1,C15orf65,NEK3,NRIP1,PMM2,NCR3LG1,RARS1,MRPL33,TAF4B,LEO1,DDX59,NEK7,C2orf49,GPATCH11,SELENOK,MRPL16,ARPC3,YBX1,STX6,GEM,BNIP2,RTF2,DUSP6,UBE2Z,RPL23A,ZBTB49,CCDC28A,ZNF493,BUD13,ADSS2,FBF1,VPS36,MRPL39,CCDC47,TMEM79,GNL3,FAM161B,H2BC12,H1-4,H4C3,SOCS1,SNUPN,TMEM216,BIVM-ERCC5,MT-ND6,AMOTL2
Factor: AP2; motif: GCCYGSGGSN; match class: 1	6.17e-18	5202	294	ABHD8,ABR,ACD,ACTR1B,ADRM1,ALDH1B1,ALYREF,ANAPC11,ANAPC7,AP1B1,AP2A2,AP2M1,ARFRP1,ARHGDIA,ARHGEF17,ARHGEF5,ARPC1B,ARSA,ATG4B,ATG4D,ATOH8,ATOX1,ATP1A1,ATP6AP2,ATXN7L3,B4GALT2,BAD,BCKDK,BCL2L1,BCL2L14,BSG,BTBD2,BTG3,C11orf68,C20orf27,CACNB3,CAMK1,CANT1,CARM1,CBX6,CCDC24,CD68,CD81,CD99L2,CDC34,CDC42EP1,CELF4,CENPB,CEP170B,CHMP1A,CHPF,CHPF2,CIB2,CLSTN1,CMTM3,CNPPD1,COASY,COPRS,COPS9,CORO1C,CPSF7,CREB3,CRELD2,CSNK1D,CTSZ,CYB5R1,DBNL,DDX6,DGCR2,DLGAP4,DNM2,DOCK6,DVL1,ECM1,EEF1A2,EFEMP2,EHBP1L1,EIF3B,ELOVL1,ENKD1,ETFB,FAAP100,FBRSL1,FBXW4,FCGRT,FCHSD1,FKBP1B,FLOT2,FOXP4,FSCN1,FUOM,FURIN,GDE1,GDI1,GEMIN4,GIPC1,GLIPR2,GPC1,GRAMD1A,GRINA,GRK2,GRK6,GUCD1,GYG2,H1-10,HDAC10,HMGA1,HRAS,HSPG2,HYI,IGSF8,ILK,INPP1,INPPL1,IPO13,JOSD2,KCTD11,KCTD17,LHFPL3,LIMK1,LRPAP1,MAEA,MAP1LC3A,MAP7D1,MAPK3,MARCHF9,MEIS3,MELTF,MEX3D,MFSD10,MGAT4B,MGRN1,MIB2,MPRIP,MRGBP,MRPL55,MRPS26,MTMR9,MYL9,MYO1C,NACC1,NARF,NCKIPSD,NDOR1,NDUFA10,NDUFAF3,NDUFB10,NENF,NIBAN2,NISCH,NME3,NMRAL1,NMT1,NRIP3,NSMF,NT5C3B,NTAN1,NUDCD3,NUP188,NXPH4,OBSL1,OGFR,OSBPL5,OTUB1,PACS2,PDLIM4,PDXK,PEX10,PGAM5,PHLDA2,PHLDA3,PIN1,PLCB3,PLCD3,PLD2,PNPLA2,POLR3H,POMK,PPM1F,PPM1M,PPP1CC,PPP1R12C,PPP1R9B,PPP2CB,PPP2R5B,PRADC1,PRKACA,PSMD4,PSME2,PTGES2,PTPN23,PUSL1,R3HDM4,RAB15,RAB32,RABGEF1,RABL6,RBCK1,RING1,RIOX1,RMND5B,RNF135,ROM1,RPL7,RTL6,S100A16,SBF1,SBNO2,SCAMP4,SCN1B,SEMA6C,SETD1A,SFXN3,SGSM2,SH3GL1,SHISA4,SIN3B,SIRT6,SLC15A3,SLC22A17,SLC25A23,SLC25A39,SLC2A4RG,SLC39A4,SLC4A2,SLC4A3,SLC5A6,SLC66A2,SLC6A8,SLC9A3R1,SMARCD3,SMPD1,SNTA1,SORBS3,SPCS3,SPOCK2,SSBP4,SSU72,ST3GAL3,ST6GALNAC4,STIM1,STIP1,STK25,STRIP1,STUB1,SURF2,SYDE1,TAPBP,TAX1BP3,TAZ,TBCC,TBCD,TCEA2,TEAD2,TFE3,TIMM13,TLE5,TMED3,TMEM127,TMEM134,TMEM179B,TMEM184B,TMEM200B,TMEM248,TMEM54,TMUB1,TNK2,TOR1A,TRIM28,TRPV4,TSPAN17,TSPAN9,TUBB4B,TUBB6,TUBG1,TUFM,U2AF2,UAP1L1,UQCR10,USF2,VEGFB,VPS28,WDTC1,XYLT2,YTHDF1,ZBTB47,ZMAT5,ZNF358,ZNF48,ZNF579,ZNF703,ZNF768,ZNF865,ZNFX1		Factor: Fli-1; motif: NACCGGAARTN	4.60066e-24	8828	608	COPA,TRIM44,ARIH2,ST13,XRCC5,YME1L1,SH3GLB1,CAPRIN1,RARS2,RBM22,WIPI2,CNOT7,PSMD7,HDAC2,PPP4R2,RNF216,ARGLU1,MACROH2A1,SF3B1,PAPOLA,NKTR,SFPQ,RNF115,EIF4G1,DHX36,SENP5,G3BP2,GNG12,RO60,NOL10,CCDC50,PPP2R5E,NCBP3,FKBP15,SNW1,ZC3H15,KLHL20,KIF5B,BCLAF1,MFAP3,PLPBP,UBA6,TRIP12,TAX1BP1,ZNF131,IK,RPF1,BRD7,DLG1,WWP1,SEPTIN7,CUL5,MINDY3,UBR5,UFL1,TUT7,RIPK1,UBE3A,SON,MCM3AP,ARHGEF12,TTF1,CAMTA1,PHF20L1,TRIO,SUPT16H,COPB2,MED29,PIK3C3,CALU,TAF1D,XIAP,SBNO1,MEAF6,PTPN12,MON2,INO80D,IPO5,CSDE1,SMARCC1,NDUFS1,VPS13D,SNX13,CUL3,PBDC1,ALMS1,WAC,RAD17,SF3A3,SEC23IP,VIRMA,TPM4,CDK12,UVRAG,AHI1,PPP2R3C,SETX,RNASEH2B,PLAA,TMX3,U2SURP,TERF2IP,RAB2A,LZIC,ABCB7,STAM2,AIFM1,MYO5A,ZNF318,NCL,EXTL2,BOD1L1,FBXO11,USP24,GMEB1,RICTOR,TARDBP,TRUB2,ZCCHC9,LARP4,BRWD1,PTBP3,ILKAP,SECISBP2,PHF11,TNPO3,ARL6IP5,ARHGAP10,SLC25A36,INPP4A,SNX29,ERC1,SCRN1,ENY2,TRPM7,RAB22A,MFN1,TATDN1,ERCC3,PRDX5,BFAR,PRPF4,NUBP1,SYF2,TNPO1,SREK1,GNL3L,WBP11,MRPL9,PDPK1,AP3B1,NAPG,ZCCHC7,CAAP1,TM9SF4,CDC42BPA,TOPBP1,IFT57,UGGT2,C9orf78,MICU2,SMC5,CTR9,MPDZ,DZIP3,CEP63,USP33,SARS1,DNAJC1,ARPC5,SNAPC3,HEATR1,MAK16,USO1,HNRNPC,ENOX2,RWDD1,MPP5,ZBED4,TLK2,BAG4,BMS1,PDS5B,DHX9,CCSER2,CWC22,GCFC2,ZC2HC1A,APAF1,QSER1,APPL2,SMIM15,XPNPEP3,JAK1,EWSR1,TGS1,HERC2,PTPRM,IFT88,YTHDC2,DNAJC24,CCDC6,PURB,PRDM4,HNRNPA3,OSTC,MSANTD2,UTP14A,TRMT13,SMARCA1,BBS4,SELENOS,CRBN,RPL21,OSBPL11,AKAP9,SPPL2A,PARN,RNF214,IKBIP,TRIP4,NARS1,ATG14,SENP7,SNX2,NEDD1,MRPL19,DOCK1,CHD2,ROCK1,HMGXB3,ATG2B,ATE1,TBC1D15,ERCC6L2,DDX24,BICD2,SCRN3,USP8,URI1,SLC35A2,TRAPPC10,ARHGAP12,SNX6,CDK13,ATXN7L3B,TFAM,USP16,FNDC3A,ECD,PSMD12,MAPK9,LARS1,SMC6,FRS2,ZZEF1,SMNDC1,UHMK1,PABPC4,PCNT,SLTM,PEX13,SIN3A,CAPZB,SLC25A24,DNAJC7,COPS2,HECTD1,OTULIN,YAP1,FAM204A,USPL1,OXNAD1,SNX3,FBXW11,RBPJ,PAXIP1,UBXN8,CLNS1A,ITGB1,SUCLG1,CEP135,TNRC6B,ZNF708,R3HCC1L,TBCA,THAP6,ARMC8,ANKIB1,RNMT,MRPL1,SUDS3,UFSP2,EXOC5,BTBD7,USP37,ANKRA2,PYROXD1,RPGRIP1L,AFF4,HP1BP3,FAM177A1,BTBD1,FBXW8,ZNF800,GTF2A1,GTPBP4,RSL24D1,TAF2,RASSF8,UPF3A,LSM14B,SRFBP1,CHUK,SGMS1,FMR1,AFF1,DPM1,SMAD5,ACAP2,BTAF1,CSNK1G1,NUP54,BRIX1,KANSL1,SEPTIN10,WDR48,ARIH1,SERBP1,ASXL2,SOS2,CTNNAL1,TMEM183A,EFL1,METTL2A,PPP4R3A,TAF1B,PDCD6IP,GCC2,MIPEP,PRRC2C,TRNT1,OSBP,GTF2H1,SCML1,PCM1,HELQ,CASP3,HSPH1,TMF1,EP300,GTF2H3,ERGIC2,ITCH,AHCTF1,FYN,UBN2,GNAS,TTC14,DMTF1,MTF2,WHAMM,ZNF189,PNN,ERBIN,SPATA5L1,RB1CC1,OTUD6B,DDX1,RSRC2,METTL14,DNAJB14,TAOK1,RAB14,ANKRD11,CCNT1,PTMA,NSUN2,DNAJC8,ZNF148,DAXX,SEMA5A,ALKBH1,RESF1,ZNF215,JUN,SMARCA5,CDK11B,TFB2M,RYK,TMEM184C,RRP15,ESCO1,PUM3,ARPC2,SPAG9,SETD2,ZNF766,SMG7,RBM28,MTIF2,RMDN2,SDE2,ELK4,SAMD8,GMPS,ZBTB1,CNTRL,IRAK4,PSMD14,PDCD10,POPDC3,ATP5PD,RBM23,KIAA1586,ARFGAP3,MSANTD3,TJP1,FBXO38,TRAM2,CFAP97,TPP2,RWDD4,SOS1,BCL10,QTRT2,ATAD2,HNRNPR,TRAPPC8,ISCU,KMT5A,TYW3,ZBTB43,CENPJ,NFE2L2,HSPD1,ZNF830,SNRNP27,GOLGB1,CEPT1,IFT81,C12orf29,NUDCD1,ZC3H13,RFX3,IWS1,HSP90B1,KCTD9,TARS2,TANK,CEBPZ,PDXDC1,HTATSF1,ZRANB2,SPEN,DST,MRPS36,PAIP2,RECQL,NIFK,SWAP70,SCFD1,EIF2A,SPTY2D1,CENPQ,ZC3H7A,KIAA1109,GABPA,EEA1,MITD1,MPHOSPH10,EMSY,CEP95,DNTTIP2,MORC3,NOC3L,TRAF3IP1,MRPS31,PABPC1,TENT2,SPINDOC,ZNF829,NUP58,XPC,UTP6,GOSR1,BCCIP,SAT1,C2CD5,CDH11,CCNYL1,PPWD1,RPL6,ARID4A,UBR4,LEMD3,MIA2,SNTB2,SRSF4,PPIL4,C2orf76,SEC31A,ACIN1,ZNF638,EDEM3,METTL2B,PRR3,MTR,SLFN5,XRCC1,CCDC77,ZNF675,DERA,JRKL,FBXO46,TRANK1,CHORDC1,BZW1,EIF2AK3,RGP1,TCEA1,KIDINS220,TMEM14C,CLINT1,DBF4,KBTBD2,KAT6B,SENP1,TVP23B,RBM12B,PPIB,EDRF1,NINL,MOCS2,UTP11,EIF4B,C9orf64,ARFGEF2,HMGN2,ZNF33A,BPNT1,PTPN11,SLAIN2,EPS8,TAF1,KIN,WASHC4,ENTPD7,VPS37B,FICD,ZNF322,ZNF621,PTP4A2,TXNRD1,ALG11,ISG20L2,CDK9,GON7,GOLGA5,PRPF18,LTN1,C15orf65,NRIP1,PMM2,NCR3LG1,RARS1,MRPL33,TAF4B,LEO1,DDX59,NEK7,ZBTB39,C2orf49,GPATCH11,SELENOK,MRPL16,ARPC3,HMGB2,YBX1,STX6,BNIP2,RTF2,DUSP6,UBE2Z,RPL23A,ZBTB49,CCDC28A,ZNF493,BUD13,NRN1,ADSS2,FBF1,VPS36,KLHL11,MRPL39,CCDC47,TMEM79,DNAJB11,FAM161B,H2BC12,H1-4,H4C3,SOCS1,SNUPN,TMEM216,BIVM-ERCC5,MT-ND6,AMOTL2
Factor: AR; motif: GGNACRNNRTGTWCT	0.0232198	6428	263	ABCA2,ACD,ACP2,ACTR1A,ADRM1,AK2,AKR1A1,ANPEP,AP1S1,AP2A1,ARHGDIA,ARPC1B,ASAH1,ATG4B,ATOH8,ATP13A2,ATP5ME,ATPAF2,ATXN7L3,AUP1,AURKAIP1,B4GALT2,BSG,BTBD2,C11orf68,C1orf216,CALM3,CAMK2N2,CBX6,CCDC24,CCND3,CCT7,CD2BP2,CDC37,CDK10,CELSR3,CEP170B,CERCAM,CHCHD5,CHID1,CHPF2,CIB1,CLEC11A,CNPPD1,COG4,COL6A2,COMMD4,COMMD5,COPG1,COPRS,COPS9,CORO1C,CPT1A,CREB3,CSNK1D,CST3,CYB561A3,DDX6,DEGS1,DELE1,DEXI,DLGAP4,DNM2,DOCK6,DVL1,ECHS1,EEF1A2,EHD2,EIF3B,ELAC2,ELOF1,ENKD1,EPN1,ERGIC3,FAAP100,FAM189B,FAM32A,FBRSL1,FBXL15,FCGRT,FKBP10,FKBP1B,FLNA,FLOT2,FOXP4,FSCN1,GALK1,GAS2L1,GCC1,GLIPR2,GMPPA,GNB1L,GNPAT,H1-0,HAX1,HCFC1R1,HDAC10,HDHD2,HM13,HMGA1,HSPG2,ILK,INO80E,INPP1,IPO13,JAM3,JOSD2,KCTD17,KDELR1,KEAP1,LAMTOR5,LDLRAP1,LEMD2,LETM1,LHFPL3,LRP10,LSM10,MAEA,MAGED2,MAN2B2,MAPK3,MBOAT7,MBTPS1,MED16,MEIS3,MFSD10,MGAT1,MICAL1,MOB2,MOCS3,MORN4,MOSPD3,MPRIP,MRPL55,MRPS26,MRPS28,MTFR1L,MTMR9,MUL1,MYO1C,NARF,NAT14,NDOR1,NDUFB10,NDUFB2,NIBAN2,NISCH,NLGN2,NMT1,NRIP3,NSDHL,NSMF,NTAN1,NUBP2,NUCB1,NUDT17,NUP188,NUSAP1,NXF1,OBSL1,OGFR,PARP6,PCBP2,PDLIM4,PEA15,PGAM5,PHB,PHETA1,PHLDA3,PIH1D1,PIM2,PIN1,PLA2G15,PLCD3,PMVK,PNPLA2,POLDIP2,POLR2C,POLR3GL,POMK,POP5,PPP1CC,PPP1R12C,PPP1R9B,PRKAG1,PSME2,PTP4A3,PTPRS,RAB11B,RAB1B,RABAC1,RANGAP1,RPL36,RPS9,RTL6,RUSC1,RXRB,S100A16,SCRN2,SEC13,SEMA6C,SGSM3,SHISA5,SIN3B,SIRT6,SLC2A4RG,SLC35B4,SLC37A4,SLC39A4,SLC4A2,SLC5A6,SLC9A3R1,SMPD1,SNRPD1,SNX17,SOD3,SORBS3,SPCS3,SRP68,SRRM3,SSBP4,ST3GAL3,STIM1,STING1,STIP1,STK25,STUB1,SYDE1,SYMPK,TAGLN2,TAX1BP3,TAZ,TBCD,THEMIS2,TIMM22,TMEM115,TMEM134,TMEM167B,TMEM259,TNK2,TNNT1,TPI1,TRAPPC3,TRMT12,TSPYL1,TUFM,TUSC2,UBE2L3,UCK1,UFD1,USF2,USP35,VAMP3,WDTC1,WFS1,XKR8,YTHDF1,ZNF219,ZNF358,ZNF571,ZNF579,ZNF703,ZNHIT1		Factor: Egr-1; motif: GCGCATGCG; match class: 1	6.42866e-24	10315	681	VPS35,XRCC5,YME1L1,SH3GLB1,PDS5A,CAPRIN1,CSNK2A2,WIPI2,PPP4R2,DAP3,RNF216,ARGLU1,MACROH2A1,KIAA0100,SF3B1,PAPOLA,SRPK1,NKTR,SFPQ,EIF4G1,SPATS2L,SENP5,RPL14,G3BP2,GNG12,NOL10,CCDC50,NCBP3,RABEP1,SNW1,LARP1B,ZC3H15,KIF5B,MIA3,SUZ12,CREBBP,BCLAF1,UBA6,TRIP12,PHF14,TAX1BP1,ZNF131,RPF1,WWP1,TEAD1,CUL5,KIF1B,UFL1,ANKRD13C,TUT7,RIPK1,UBE3A,UBE2K,SON,MCM3AP,ARHGEF12,CAMTA1,PHF20L1,MBNL1,TRIO,EIF5,SUPT16H,COPB2,CALU,PPP4R3B,SBNO1,MEAF6,VKORC1L1,MYO1B,PTPN12,INO80D,IPO5,CSDE1,SMARCC1,VPS13D,SNX13,CUL3,YY1,MECP2,ZNF292,ALMS1,WAC,TCERG1,RAD17,SEC23IP,VIRMA,TPM4,EIF3E,NUFIP2,AHI1,PPP2R3C,SETX,RNASEH2B,SYNJ2,DICER1,KIF13A,TMX3,TERF2IP,APPL1,GLG1,RAB2A,FAM120A,LZIC,STAM2,AIFM1,MYO5A,TOP1,ZNF318,ZNHIT6,NCL,PPP3CA,BOD1L1,NUP153,GMEB1,RICTOR,TRUB2,FBH1,MAP3K2,BRWD1,PTBP3,MAPK14,ILKAP,HELZ,USP47,SECISBP2,HCFC2,VPS13C,ARL6IP5,ARHGAP10,NBAS,SLC25A36,INPP4A,ERC1,SLK,ENY2,TRPM7,ERCC3,PRDX5,BFAR,ARHGAP21,RAB10,NUBP1,ACTR3,TNPO1,SREK1,ANKRD26,YTHDC1,PDPK1,AP3B1,BZW2,NAPG,UBXN4,ZCCHC7,RFC1,PRRC1,CAAP1,FKTN,DNAJA2,CDC42BPA,SLC7A6OS,UBE4B,UGGT2,USP14,NSD1,SMC5,ZCCHC8,CTR9,MPDZ,STAG1,RANBP2,CEP63,KIRREL1,USP33,SARS1,DNAJC1,ARPC5,HEATR1,TRIM37,MAK16,SMCHD1,USO1,INTS13,MED13L,NAP1L1,RWDD1,PIAS1,MPP5,IQCG,ZBED4,TASOR2,TLK2,STRN3,BAG4,BMS1,PDS5B,DHX9,CKAP5,CCSER2,CWC22,MIER1,GCFC2,DDX52,CAPN7,APAF1,QSER1,APPL2,ANO6,SMIM15,JAK1,EWSR1,TGS1,SEC63,HERC2,PTPRM,IFT88,PPFIA1,YTHDC2,WDFY3,HOOK3,CCDC6,PURB,PRDM4,HNRNPA3,OSTC,MSANTD2,UTP14A,TRMT13,TMEM117,SMARCA1,CRBN,ZMYND11,LRP6,ZMAT2,NCOA2,TTC37,PKN2,SPPL2A,UBE2Q2,PARN,FBN1,RNF214,KDM5B,IKBIP,BPTF,TLN1,PHACTR2,NARS1,ATG14,SENP7,DOCK1,ODR4,LACTB2,ROCK1,HMGXB3,SAFB2,ATG2B,ATE1,TBL1XR1,TBC1D15,IPO7,BICD2,SAFB,USP8,URI1,CCAR1,CEP295,TRAPPC10,ARHGAP12,SNX6,STX2,CDK13,ATXN7L3B,TFAM,USP16,FNDC3A,PSMD12,BBOF1,MAPK9,DNAJC21,SMC6,CDC40,ZZEF1,PDZD8,PCNT,SLTM,XPO4,CAPZB,NT5C3A,UHRF1BP1L,SLC25A24,COPB1,RAB8B,CRPPA,RANBP1,COPS2,HECTD1,MED19,OTULIN,YAP1,ANP32B,USPL1,OXNAD1,SNX3,RBPJ,FNBP4,GSPT2,PAXIP1,KIF3A,UBXN8,CLNS1A,ITGB1,TDRD3,HIVEP2,SUCLG1,MED4,CEP135,TNRC6B,R3HCC1L,TBCA,THAP6,ARMC8,ANKIB1,RNMT,TUT4,SUDS3,EXOC5,BTBD7,USP37,PYROXD1,RPGRIP1L,AFF4,HP1BP3,ZNF507,GPBP1,KATNBL1,R3HDM2,BTBD1,FBXW8,PCGF6,ZNF800,GTF2A1,GTPBP4,RSL24D1,UPF3A,LSM14B,CDC5L,CHUK,SGMS1,FMR1,AFF1,DPM1,SMAD5,DYNC2I1,ACAP2,BTAF1,NUP54,BRIX1,IFT74,KANSL1,SEPTIN10,CD2AP,LPIN2,SCAF8,SERBP1,ASXL2,ING3,SOS2,CTNNAL1,TMEM183A,CCDC58,CEP170,EFL1,PPP4R3A,DESI2,TAF1B,SET,PDCD6IP,POLD3,SYNCRIP,ZFR,TRNT1,CDC42BPB,SCML1,VIM,HELQ,PTPN13,CASP3,HSPH1,TMF1,EP300,GTF2H3,ERGIC2,ITCH,AHCTF1,PFDN4,UBN2,GNAS,ECPAS,DMTF1,MSL3,ABCE1,WHAMM,LGALS3,PNN,FBXO34,RBM17,ERBIN,SPATA5L1,RB1CC1,OTUD6B,REV1,ASF1A,ZNF644,DDX1,MED13,RSRC2,ELF2,POM121C,ASH1L,TAOK1,RAB14,ANKRD11,CCNT1,PTMA,NSUN2,DNAJC8,ZNF148,WRN,CEP78,MIB1,ZNF146,RESF1,POM121,PUS7,ZNF215,JUN,RUFY2,SMARCA5,CDK11B,TFB2M,RYK,DOP1A,RRP15,ESCO1,ARPC2,AGO2,SPAG9,CCDC186,ZNF766,ASNSD1,SMG7,RBM28,MTIF2,RMDN2,HIF1A,PALM2AKAP2,ELK4,SAMD8,GMPS,ZBTB1,KPNA4,CNTRL,EML4,IRAK4,PSMD14,CEP350,PDCD10,POPDC3,RBM23,ARFGAP3,MSANTD3,TJP1,KPNA3,TRAM2,CFAP97,ARSK,TPP2,BAZ1B,RWDD4,SOS1,BCL10,QTRT2,THAP12,ATAD2,HNRNPR,TRAPPC8,TMX4,TET2,ISCU,KMT5A,ZBTB43,KIAA0232,NFE2L2,HSPD1,SP1,PHF3,CEPT1,IFT81,UACA,H1-2,NUDCD1,FZD7,FAM76B,ZC3H13,RFX3,TPR,IWS1,HSP90B1,KCTD9,TLE4,HERC1,HSPA9,TANK,LAMC1,CEBPZ,PDXDC1,TCEAL3,VEZT,MNAT1,HTATSF1,SUMO2,SSB,SPEN,MRPS36,PAIP2,GLYR1,NIFK,MIER3,FGFR1OP2,IARS2,HEXIM1,IRF2,EIF2A,SPTY2D1,CENPQ,ZC3H7A,KIAA1109,GABPA,EEA1,MITD1,SLC16A7,MPHOSPH10,EMSY,CEP95,MORC3,NOC3L,SAP30,TRAF3IP1,MRPS31,PABPC1,TENT2,SPINDOC,ZNF829,NUP58,BCCIP,SAT1,C2CD5,SMC3,NCK1,PTPN14,CCNYL1,NIBAN1,ARID4A,ANKRD36,ZNF281,LEMD3,SNTB2,SRSF4,PPIL4,GPN3,FERMT2,C2orf76,ACIN1,ZNF638,EDEM3,ARMC9,DNAJC13,PRR3,RAPGEF2,SLFN5,PAXBP1,FCHO2,XRCC1,JRKL,FBXO46,TRANK1,CHORDC1,BZW1,PRKCI,GALNT11,EIF2AK3,RGP1,TCEA1,LIMA1,UIMC1,CLINT1,ZEB2,ARNTL,KBTBD2,KAT6B,SENP1,PRR14L,SPDL1,RBM12B,EDRF1,CLIC1,NINL,IGF2R,MOCS2,UTP11,EIF4B,ARFGEF2,HMGN2,ZNF33A,BPNT1,SLC39A10,PTPN11,SLAIN2,EPS8,TAF1,KIN,WASHC4,ENTPD7,VPS37B,PTMS,TDRD7,ZNF322,PTP4A2,ALG11,SLC35G2,PGAM1,CDK9,EIF3A,GON7,GOLGA5,C15orf65,NEK3,NRIP1,PMM2,NCR3LG1,LSM12,RARS1,SBDS,TAF4B,C12orf4,NEK7,ZBTB39,FAT1,TOB1,GPATCH11,KIF16B,ACBD5,HMGB2,YBX1,STX6,BNIP2,PDCL3,DUSP6,PPTC7,ZBTB49,POGLUT3,BUD13,NRN1,ADSS2,FBF1,EEF1A1,KLHL11,PFN2,CCDC47,GNL3,H2BC12,TMSB4X,DAB2,SOCS1,DPP10,SNUPN,TMEM216,PLD5P1,H1-5,CUX2,CPOX
Factor: ATF-1; motif: CYYTGACGTCA	0.0221784	4547	193	ABCF3,ACD,ACTR1A,ALKBH7,ALYREF,ANAPC11,ARHGEF17,ARSA,ASAH1,ATP5MC1,ATP5ME,ATP6V0A1,ATP6V0E2,ATXN7L3,AUP1,B4GALT3,B4GALT7,C19orf47,C2orf69,CAMK1,CARHSP1,CCT7,CDC34,CDC37,CENPB,CEP170B,CHCHD5,CIB2,CLIP3,CLTB,COASY,COX4I1,CREB3,CSNK1D,CST3,DESI1,DLG4,DLGAP4,DVL1,DYNLL2,ELOF1,EMC10,EPM2AIP1,FAAP100,FAM98A,FBRS,FOXP4,FSCN1,GAS2L1,GCC1,GDE1,GDI1,GNB1L,GRAMD1A,GRK6,GTPBP1,GYG2,HAX1,HCFC1R1,HNRNPH2,INO80E,INPP1,LDLRAP1,LETM1,LIMK1,LRP10,LSM2,MAGEH1,MAN2B2,MAP1LC3A,MAPK3,MBTPS1,MEX3D,MFSD5,MIB2,MLF2,MMP14,MOCS3,MOSPD3,MRPL37,MRPL55,MRPS26,MTMR9,MTPN,NDOR1,NDUFA10,NDUFB2,NDUFS8,NME3,NRIP3,NSMF,NUCB1,NUDCD3,NUP188,NXF1,OBSL1,OSBPL5,PARK7,PARP3,PDE4A,PDXK,PLCD3,PLD3,PLPPR2,PMM1,PMVK,PNKD,POLR2E,POLR2F,POMK,POP5,PORCN,PPP1R12C,PPP2CB,PPP2R5B,PRADC1,PRDX1,PRKAG1,PTPN23,PTPRS,PUSL1,RAB11B,RAB15,RAB5IF,RABAC1,RABGEF1,RBCK1,RHOT2,RING1,RMDN3,RNF220,RPL18,RPP25L,RRP1,RTL6,S100A11,SCN1B,SEC13,SETD1A,SFXN3,SGSM2,SLC15A3,SLC2A4RG,SLC35B4,SLC37A4,SLC4A3,SLC66A2,SLC6A8,SMPD1,SNRPA,SNU13,SORBS3,SPCS3,SPHK2,SRP68,ST3GAL2,ST6GALNAC4,STK25,STK35,SUGP2,SYDE1,TAGLN2,TAPBP,TAZ,TBC1D13,TCEA2,TIMM22,TMEM115,TMEM134,TMEM179B,TMEM259,TMUB1,TNK2,TNNT1,TPD52L2,TRABD,TRIM28,TSPAN17,TSR2,TTC31,TUBB6,TUBG1,TUFM,TUSC2,UCK1,VAMP3,VAT1,VCP,WDTC1,WIPF2,YIPF3,ZNF2,ZPR1		Factor: Rb:E2F-1:DP-1; motif: TTTSGCGC	1.98561e-23	10536	690	VPS35,TRIM44,ARIH2,YME1L1,SH3GLB1,PDS5A,RARS2,CSNK2A2,CNOT7,HDAC2,PPP4R2,DAP3,ARFGEF1,RNF216,ARGLU1,MACROH2A1,KIAA0100,SF3B1,PAPOLA,NKTR,SFPQ,RNF115,EIF4G1,SPATS2L,DHX36,RPL14,G3BP2,ZCCHC17,RO60,CCDC50,NCBP3,RABEP1,FKBP15,SNW1,LARP1B,KIF5B,SRSF11,MIA3,SUZ12,MARCHF7,CREBBP,BCLAF1,PLPBP,UBA6,TRIP12,TMEM131,PHF14,ZNF131,IK,RPF1,BRD7,SMG1,WWP1,TEAD1,CUL5,FAM171A1,MINDY3,KIF1B,UBR5,UFL1,ANKRD13C,RIPK1,UBE3A,SON,MCM3AP,ARHGEF12,CAMTA1,PHF20L1,MBNL1,EIF5,SUPT16H,COPB2,MED29,CALU,PPP4R3B,TAF1D,SBNO1,MEAF6,PTPN12,MON2,INO80D,IPO5,SMARCC1,NDUFS1,VPS13D,SNX13,CUL3,YY1,MECP2,ZNF292,WAC,RBM5,RAD17,SF3A3,STAM,VIRMA,TPM4,EIF3E,AHI1,PPP2R3C,SETX,RNASEH2B,SYNJ2,PLAA,KIF13A,TMX3,APPL1,RAB2A,FAM120A,LZIC,ABCB7,STAM2,AIFM1,TOP1,ZNF318,ZNHIT6,TBL1X,NCL,PPP3CA,BOD1L1,USP24,NUP153,RICTOR,TRUB2,FBH1,BRWD1,PTBP3,MAPK14,ATF6,ILKAP,HELZ,SECISBP2,CCNY,PHF11,VPS13C,TNPO3,SEC62,NBAS,PJA2,SLC25A36,INPP4A,SNX29,ERC1,SLK,BAZ2A,SCRN1,ENY2,TRPM7,MFN1,TATDN1,ERCC3,PRDX5,PRPF4,ARHGAP21,RAB10,NUBP1,SYF2,SREK1,GNL3L,ANKRD26,YTHDC1,WBP11,PDPK1,NAPG,ZCCHC7,RFC1,PRRC1,CAAP1,FKTN,EMC2,DNAJA2,CDC42BPA,SLC7A6OS,UBE4B,TOPBP1,IFT57,USP14,MICU2,SMC5,ZCCHC8,ERCC8,STAG1,DZIP3,RANBP2,CEP63,ARPC5,HEATR1,TRIM37,MAK16,SMCHD1,USO1,INIP,MED13L,NAP1L1,HNRNPC,ENOX2,RWDD1,PIAS1,MPP5,IQCG,TASOR2,STRN3,AKAP11,ZNF326,DMXL1,PDS5B,DHX9,CWC22,GCFC2,ZC2HC1A,CAPN7,APAF1,QSER1,APPL2,ANO6,KIFBP,ATP11B,JAK1,EWSR1,HERC2,PTPRM,IFT88,PPFIA1,YTHDC2,WDFY3,TIMM44,HOOK3,CCDC6,PURB,HNRNPA3,MSANTD2,UTP14A,CHD8,TRMT13,TP53BP1,ICE1,SMARCA1,NDUFAF2,BBS4,SELENOS,CRBN,RPL21,OSBPL11,ZMYND11,ZMAT2,NCOA2,TTC37,PKN2,SPPL2A,UBE2Q2,FBN1,RNF214,IKBIP,BPTF,TRIP4,ACADM,TLN1,PHACTR2,NARS1,CDADC1,ATG14,SNX2,NEDD1,MRPL19,DOCK1,WDR11,ODR4,OSBPL1A,HMGXB3,ATE1,TBC1D15,IPO7,SCRN3,STAG2,USP8,URI1,CCAR1,CEP295,TRAPPC10,ARHGAP12,SNX6,STX2,CDK13,ATXN7L3B,TFAM,USP16,FNDC3A,ECD,LARS1,SMC6,CDC40,FRS2,OXSR1,SMNDC1,PABPC4,PCNT,SLTM,METTL25,SIN3A,CAPZB,NT5C3A,UHRF1BP1L,SLC25A24,ATRX,RAB8B,CRPPA,RANBP1,COPS2,HECTD1,OTULIN,YAP1,FAM204A,ANP32B,USPL1,SNX3,SLMAP,RBPJ,FNBP4,PAXIP1,KIF3A,CLNS1A,ITGB1,TDRD3,TCAF1,MED4,TNRC6B,ZNF708,R3HCC1L,ARMC8,ANKIB1,RNMT,SUDS3,EXOC5,BTBD7,USP37,ANKRA2,PYROXD1,RPGRIP1L,AFF4,DOCK7,HP1BP3,ZNF507,GPBP1,KATNBL1,ZBTB40,R3HDM2,BTBD1,FBXW8,KLHL5,PCGF6,GTF2A1,GTPBP4,RSL24D1,UPF3A,LSM14B,CDC5L,SRFBP1,CHUK,FMR1,AFF1,DPM1,DYNC2I1,ACAP2,BTAF1,CSNK1G1,NUP54,BRIX1,KANSL1,SEPTIN10,CD2AP,SCAF8,WDR48,SERBP1,ASXL2,ING3,SOS2,MT-CO1,CTNNAL1,TMEM183A,CEP170,METTL2A,SET,POLD3,GCC2,MIPEP,SYNCRIP,PRRC2C,ZFR,TRNT1,LPP,OSBP,GTF2H1,SCML1,VIM,NUB1,PCM1,HELQ,PTPN13,HSPH1,TMF1,EP300,ERGIC2,TRIP11,PFDN4,UBN2,GNAS,TTC14,DMTF1,MSL3,ARHGAP17,MTF2,ABCE1,WHAMM,LGALS3,PNN,RBM17,ERBIN,OTUD6B,REV1,ASF1A,ZNF644,DDX1,ELF2,POM121C,METTL14,TAOK1,ANKRD11,CCNT1,PTMA,NSUN2,DNAJC8,ZNF148,WRN,CEP78,DAXX,GTF2I,SEMA5A,MIB1,ZNF146,WDR70,ALKBH1,RESF1,POM121,WBP4,ZNF215,JUN,RUFY2,SMARCA5,CDK11B,TFB2M,RYK,TMEM184C,ESCO1,ARPC2,AGO2,SPAG9,SETD2,ZNF766,ASNSD1,NUFIP1,RBM28,RMDN2,HIF1A,GMPS,ZBTB1,CNTRL,PARP4,IRAK4,PSMD14,CEP350,PDCD10,ATP5PD,RBM23,ARFGAP3,MSANTD3,TJP1,KPNA3,TRAM2,ARSK,TPP2,BAZ1B,RWDD4,THAP12,ATAD2,HNRNPR,TMX4,TET2,ISCU,KMT5A,TYW3,ZBTB43,CENPJ,KIAA0232,NFE2L2,ZNF830,SNRNP27,SP1,MBIP,CEPT1,BTN2A1,IFT81,C12orf29,UACA,FAM107B,H1-2,NUDCD1,FAM76B,ZC3H13,RFX3,TPR,IWS1,CCDC59,HSP90B1,KCTD9,TLE4,HERC1,HSPA9,E2F3,CGAS,LAMC1,CEBPZ,TCEAL3,VEZT,MNAT1,HTATSF1,ZRANB2,WDR75,MRPS36,GIGYF2,GLYR1,NIFK,MIER3,SCFD1,HEXIM1,IRF2,PRDM2,EIF2A,SPTY2D1,CENPQ,ZC3H7A,KIAA1109,GABPA,NMI,MITD1,SLC16A7,MPHOSPH10,EMSY,CEP95,DNTTIP2,SAP30,MRPS31,PABPC1,TENT2,ZNF829,NUP58,XPC,UTP6,GOSR1,SAT1,C2CD5,SMC3,NCK1,PTPN14,LIN54,CCNYL1,NIBAN1,PPWD1,RPL6,ARID4A,ZNF281,UBR4,LEMD3,MIA2,SNTB2,SRSF4,PPIL4,BRMS1L,GPN3,C2orf76,SEC31A,ACIN1,ZNF638,EDEM3,EPRS1,METTL2B,PRR3,MTR,SLFN5,PAXBP1,FCHO2,XRCC1,CCDC77,ZNF675,DERA,JRKL,FBXO46,BZW1,PRKCI,GALNT11,EIF2AK3,RGP1,KIDINS220,UIMC1,CLINT1,ZEB2,ARNTL,DBF4,C11orf58,KBTBD2,SENP1,PRR14L,SPDL1,RBM12B,PPIB,EDRF1,CLIC1,UTP11,EIF4B,C9orf64,ARFGEF2,HMGN2,ZNF33A,BPNT1,SLC39A10,SLAIN2,EPS8,TAF1,KIN,ENTPD7,VPS37B,FICD,PTMS,PTP4A2,ALG11,SLC35G2,PGAM1,EIF3A,GON7,GOLGA5,PRPF18,LTN1,C15orf65,NEK3,NRIP1,PMM2,NCR3LG1,SBDS,MRPL33,TAF4B,FAT1,TOB1,C2orf49,SELENOK,KIF16B,MRPL16,RND3,HMGB2,YBX1,CDK7,RTF2,DUSP6,UBE2Z,PPTC7,RPL23A,ZBTB49,FXR1,ZNF493,POGLUT3,BUD13,ADSS2,FBF1,VPS36,EEF1A1,PFN2,CCDC47,TMEM79,GNL3,FAM161B,H2BC12,TMSB4X,H1-4,H4C3,DPP10,TMEM216,PLD5P1,H1-5,CUX2,MT-ND6,CPOX,AMOTL2
Factor: ATF-1; motif: NNNTGACGTNNN	0.0153635	4296	185	ACD,ACP2,AGPAT1,AK6,ALKBH7,ALYREF,ANAPC11,ARHGEF5,ASAH1,ATG4B,ATP1A1,ATP5MC1,ATP5ME,ATP6V0E2,AUP1,AURKAIP1,BAD,BCL2L14,BOP1,BRD2,C19orf47,C20orf27,C2orf69,CD2BP2,CD68,CDC34,CDC37,CELSR3,CENPB,CEP170B,CHP1,CHPF,CHPF2,CIB2,CLTB,COASY,COPRS,COX4I1,CPT1A,CSNK1D,CST3,DELE1,DESI1,DMAC1,DNAJB2,DNAJC5,DVL1,ECHS1,EIF3D,ELAC2,ELMOD2,ELOF1,EMC10,ENKD1,EPM2AIP1,EPN1,ESS2,FLNA,FSCN1,FZR1,GCC1,GRK6,GSTP1,GTPBP1,HM13,HNRNPH2,HSF1,IGSF8,ILVBL,INPP1,JOSD2,KDELR1,KXD1,LEMD2,LIMK1,LSM2,MAD2L2,MAEA,MAGEH1,MAP1LC3A,MBTPS1,MEX3D,MFSD10,MGAT1,MIB2,MLF2,MOCS3,MOSPD3,MRPL4,MRPL55,MRPS21,MTPN,NAT14,NDUFA10,NDUFB2,NENF,NME3,NMRAL1,NRIP3,NSMF,NUDCD3,NUP188,NXF1,OBSL1,PCBP2,PDE4A,PDXK,PHETA1,PLA2G15,PLCD3,PLD3,PMM1,PMVK,PNKD,PNPLA2,POP5,PPP1R12C,PRKAG1,PRMT1,PSMD3,PTPN23,RAB11B,RAB5IF,RABAC1,RABGEF1,RBCK1,RHBDD1,RHOT2,RIC8A,RING1,RMDN3,RNF123,RPL18,RPL8,RPS9,RRP1,RTL6,SEC13,SFXN3,SGSM2,SIN3B,SLC22A17,SLC25A23,SLC25A39,SLC37A4,SLC39A1,SLC50A1,SLC66A2,SNU13,SPG7,SPHK1,SPHK2,SPPL2B,SSU72,ST3GAL2,SURF2,SYMPK,TBC1D25,TBRG4,THEMIS2,TLCD5,TMEM167B,TMEM179B,TMEM259,TMEM45A,TMEM9,TMUB1,TRIM28,TRMT12,TSR2,TUBG1,TUFM,TUSC2,U2AF2,UAP1L1,UBLCP1,UFC1,VAMP3,VCP,WDTC1,WIPF2,YIF1B,YPEL5,ZNF2,ZNFX1		Factor: Erg; motif: ACCGGAAGTN	6.24721e-23	8143	569	COPA,TRIM44,ARIH2,ST13,XRCC5,YME1L1,SH3GLB1,CAPRIN1,RARS2,RBM22,WIPI2,PSMD7,HDAC2,PPP4R2,RNF216,ARGLU1,MACROH2A1,SF3B1,PAPOLA,NKTR,SFPQ,RNF115,EIF4G1,DHX36,SENP5,G3BP2,GNG12,NOL10,CCDC50,PPP2R5E,NCBP3,FKBP15,SNW1,ZC3H15,KLHL20,KIF5B,BCLAF1,MFAP3,PLPBP,UBA6,TRIP12,TAX1BP1,ZNF131,IK,RPF1,BRD7,DLG1,WWP1,SEPTIN7,CUL5,MINDY3,UBR5,UFL1,TUT7,RIPK1,UBE3A,SON,MCM3AP,ARHGEF12,TTF1,CAMTA1,PHF20L1,MBNL1,TRIO,SUPT16H,COPB2,MED29,PIK3C3,CALU,TAF1D,XIAP,MEAF6,PTPN12,MON2,INO80D,IPO5,CSDE1,SMARCC1,NDUFS1,VPS13D,SNX13,CUL3,ALMS1,WAC,RAD17,SF3A3,SEC23IP,VIRMA,TPM4,CDK12,UVRAG,AHI1,SETX,RNASEH2B,PLAA,U2SURP,TERF2IP,APPL1,RAB2A,LZIC,ABCB7,STAM2,AIFM1,NCL,BOD1L1,USP24,GMEB1,RICTOR,TARDBP,TRUB2,FBH1,ZCCHC9,LARP4,BRWD1,PTBP3,ILKAP,SECISBP2,PHF11,TNPO3,ARL6IP5,ARHGAP10,SLC25A36,INPP4A,SNX29,ERC1,SCRN1,ENY2,TRPM7,RAB22A,MFN1,TATDN1,ERCC3,PRDX5,BFAR,PRPF4,RAB10,NUBP1,SYF2,TNPO1,SREK1,GNL3L,WBP11,MRPL9,PDPK1,AP3B1,NAPG,ZCCHC7,CAAP1,TM9SF4,CDC42BPA,SLC7A6OS,TOPBP1,IFT57,UGGT2,C9orf78,SMC5,CTR9,DZIP3,CEP63,USP33,SARS1,DNAJC1,ARPC5,SNAPC3,MAK16,HNRNPC,ENOX2,RWDD1,ZBED4,TLK2,BAG4,BMS1,PDS5B,CCSER2,CWC22,GCFC2,ZC2HC1A,APAF1,QSER1,APPL2,SMIM15,XPNPEP3,JAK1,EWSR1,TGS1,HERC2,PTPRM,IFT88,YTHDC2,DNAJC24,CCDC6,PURB,OSTC,MSANTD2,UTP14A,TRMT13,BBS4,SELENOS,CRBN,RPL21,OSBPL11,LRP6,AKAP9,SPPL2A,PARN,RNF214,IKBIP,TRIP4,NARS1,ATG14,SENP7,SNX2,NEDD1,MRPL19,DOCK1,WDR11,ODR4,ROCK1,HMGXB3,ATG2B,ATE1,ERCC6L2,DDX24,BICD2,SCRN3,STAG2,USP8,URI1,SLC35A2,TRAPPC10,ARHGAP12,SNX6,CDK13,TFAM,USP16,FNDC3A,ECD,PSMD12,MAPK9,DNAJC21,LARS1,SMC6,FRS2,ZZEF1,PDZD8,UHMK1,PABPC4,PCNT,SLTM,PEX13,SIN3A,CAPZB,SLC25A24,DNAJC7,COPS2,OTULIN,YAP1,USPL1,OXNAD1,SNX3,FBXW11,RBPJ,PAXIP1,UBXN8,CLNS1A,ITGB1,SUCLG1,CEP135,TNRC6B,ZNF708,R3HCC1L,TBCA,THAP6,ARMC8,ANKIB1,RNMT,MRPL1,SUDS3,EXOC5,BTBD7,USP37,ANKRA2,PYROXD1,RPGRIP1L,AFF4,HP1BP3,FAM177A1,BTBD1,FBXW8,GTF2A1,GTPBP4,RSL24D1,TAF2,RASSF8,UPF3A,LSM14B,SRFBP1,CHUK,FMR1,AFF1,DPM1,SMAD5,ACAP2,BTAF1,CSNK1G1,NUP54,BRIX1,SEPTIN10,WDR48,ARIH1,SERBP1,ASXL2,SOS2,CTNNAL1,EFL1,METTL2A,PPP4R3A,DESI2,TAF1B,PDCD6IP,GCC2,MIPEP,PRRC2C,TRNT1,OSBP,GTF2H1,SCML1,PCM1,HELQ,CASP3,HSPH1,TMF1,EP300,GTF2H3,ERGIC2,ITCH,AHCTF1,GNAS,TTC14,DMTF1,MTF2,ZNF189,LGALS3,PNN,SPATA5L1,RB1CC1,OTUD6B,DDX1,RSRC2,METTL14,DNAJB14,TAOK1,RAB14,ANKRD11,CCNT1,PTMA,NSUN2,ZNF148,DAXX,ALKBH1,RESF1,WBP4,ZNF215,JUN,SMARCA5,CDK11B,TFB2M,RYK,RRP15,ESCO1,PUM3,ARPC2,SPAG9,SETD2,ZNF766,SMG7,RBM28,MTIF2,RMDN2,SDE2,HIF1A,ELK4,SAMD8,GMPS,ZBTB1,CNTRL,IRAK4,PSMD14,PDCD10,POPDC3,ATP5PD,RBM23,KIAA1586,MSANTD3,TJP1,FBXO38,CFAP97,TPP2,C6orf62,SOS1,BCL10,QTRT2,TRAPPC8,ISCU,KMT5A,TYW3,ZBTB43,NFE2L2,HSPD1,ZNF830,SNRNP27,MBIP,GOLGB1,CEPT1,IFT81,C12orf29,NUDCD1,ZC3H13,RFX3,TPR,IWS1,HSP90B1,KCTD9,TARS2,TANK,CEBPZ,PDXDC1,ZRANB2,SPEN,PAIP2,RECQL,GLYR1,NIFK,SCFD1,EIF2A,SPTY2D1,CENPQ,ZC3H7A,KIAA1109,GABPA,EEA1,MITD1,CEP95,DNTTIP2,MORC3,NOC3L,TRAF3IP1,MRPS31,PABPC1,TENT2,SPINDOC,ZNF829,NUP58,XPC,GOSR1,BCCIP,SAT1,C2CD5,PTPN14,CDH11,CCNYL1,PPWD1,RPL6,ARID4A,UBR4,LEMD3,MIA2,SNTB2,SRSF4,PPIL4,C2orf76,SEC31A,ACIN1,ZNF638,EDEM3,METTL2B,PRR3,MTR,SLFN5,XRCC1,CCDC77,ZNF675,DERA,JRKL,FBXO46,TRANK1,CHORDC1,BZW1,EIF2AK3,RGP1,TCEA1,KIDINS220,TMEM14C,CLINT1,KBTBD2,KAT6B,SENP1,TVP23B,RBM12B,PPIB,EDRF1,NINL,MOCS2,UTP11,EIF4B,C9orf64,ARFGEF2,ZNF33A,BPNT1,PTPN11,SLAIN2,EPS8,TAF1,KIN,WASHC4,ENTPD7,VPS37B,FICD,ZNF322,ZNF621,PTP4A2,TXNRD1,ISG20L2,CDK9,GON7,GOLGA5,PRPF18,LTN1,C15orf65,NRIP1,PMM2,NCR3LG1,RARS1,MRPL33,TAF4B,LEO1,DDX59,NEK7,C2orf49,GPATCH11,SELENOK,MRPL16,ARPC3,YBX1,STX6,BNIP2,RTF2,DUSP6,UBE2Z,RPL23A,ZBTB49,CCDC28A,ZNF493,BUD13,ADSS2,FBF1,VPS36,CCDC47,TMEM79,FAM161B,H2BC12,H1-4,H4C3,SOCS1,DPP10,SNUPN,TMEM216,BIVM-ERCC5,MT-ND6
Factor: ATF-1; motif: TNACGTCAN	0.0112055	6368	264	ACD,ACP2,AGPAT1,AK6,ALDH1B1,ALKBH7,ALYREF,ANAPC11,ANKRD52,APEH,ARHGEF5,ARPC1B,ASAH1,ATG4B,ATG4D,ATP1A1,ATP5F1B,ATP5MC1,ATP5ME,ATP6V0A1,ATP6V0E2,AUP1,AURKAIP1,B4GALT2,B4GALT3,BAD,BCL2L14,BOP1,BRD2,C19orf47,C20orf27,C2orf69,CD2BP2,CD68,CDC34,CDC37,CELSR3,CENPB,CEP170B,CHP1,CHPF,CHPF2,CIB1,CIB2,CLTB,CNPPD1,COASY,COMMD4,COPRS,COX4I1,CPT1A,CSNK1D,CST3,DELE1,DESI1,DIRAS1,DMAC1,DNAJB2,DNAJC5,DOCK6,DVL1,ECHS1,EIF3D,EIF4G2,ELAC2,ELMOD2,ELOF1,EMC10,ENKD1,EPM2AIP1,EPN1,ESS2,ETFB,FAM189B,FAM219B,FBRS,FKBP1C,FLNA,FSCN1,FZR1,GCC1,GEMIN4,GLMP,GNB1L,GPER1,GRAMD1A,GRK6,GSTP1,GTF3C5,GTPBP1,GUCD1,HAX1,HM13,HNRNPH2,HSF1,IGSF8,ILK,ILVBL,INO80E,INPP1,JOSD2,KCTD11,KDELR1,KLHDC2,KXD1,LEMD2,LIMK1,LSM2,MAD2L2,MAEA,MAGED2,MAGEH1,MAP1LC3A,MBOAT7,MBTPS1,MEX3D,MFSD10,MGAT1,MIB2,MLF2,MOCS3,MOSPD3,MRPL4,MRPL55,MRPS21,MTPN,NARF,NAT14,NDUFA10,NDUFB2,NENF,NLGN2,NME3,NMRAL1,NR1H2,NRIP3,NSMF,NUDCD3,NUP188,NXF1,OBSL1,PARP6,PCBP2,PDE4A,PDXK,PEX10,PGAM5,PHETA1,PHLDA2,PIH1D1,PLA2G15,PLCD3,PLD3,PMM1,PMVK,PNKD,PNPLA2,POLR3H,POP5,PORCN,PPP1R12C,PRKAG1,PRMT1,PSKH1,PSMB6,PSMD3,PTPN23,PUSL1,RAB11B,RAB5IF,RABAC1,RABGEF1,RANGAP1,RBCK1,RELA,RHBDD1,RHOT2,RIC8A,RING1,RMDN3,RNF123,ROM1,RPL18,RPL39,RPL8,RPS9,RRP1,RTL6,SEC13,SEMA6C,SETD1A,SF3B5,SFXN3,SGSM2,SIN3B,SLC22A17,SLC25A23,SLC25A39,SLC2A4RG,SLC35C2,SLC37A4,SLC39A1,SLC50A1,SLC66A2,SNRPD1,SNU13,SNX17,SOD3,SPCS3,SPG7,SPHK1,SPHK2,SPPL2B,SSR2,SSU72,ST3GAL2,ST6GALNAC4,SURF2,SYDE1,SYMPK,SYNGR2,TAZ,TBC1D25,TBRG4,THEMIS2,TLCD5,TMEM127,TMEM134,TMEM167B,TMEM179B,TMEM222,TMEM259,TMEM45A,TMEM54,TMEM9,TMUB1,TNNT1,TOX4,TPD52L2,TRAPPC3,TRIM28,TRIM41,TRMT12,TSR2,TUBG1,TUFM,TUSC2,U2AF2,UAP1L1,UBLCP1,UFC1,VAMP3,VCP,VPS4A,WDTC1,WIPF2,YIF1B,YPEL5,ZFYVE26,ZNF2,ZNF219,ZNF703,ZNFX1,ZPR1		Factor: E2F-3; motif: GGCGGGN	6.94858e-23	13271	813	COPA,VPS35,TRIM44,ARIH2,ST13,XRCC5,YME1L1,SH3GLB1,PDS5A,CAPRIN1,RBM22,CSNK2A2,WIPI2,CNOT7,PSMD7,HDAC2,PPP4R2,DAP3,ARFGEF1,RNF216,ARGLU1,MACROH2A1,KIAA0100,PAPOLA,SRPK1,PBRM1,NKTR,SFPQ,RNF115,EIF4G1,SPATS2L,SENP5,RPL14,G3BP2,GNG12,RO60,NOL10,CCDC50,PPP2R5E,NCBP3,RABEP1,LARP1B,KIF5B,MIA3,SUZ12,MARCHF7,CREBBP,BCLAF1,TRIP12,TMEM131,PHF14,TAX1BP1,ZNF131,IK,RPF1,BRD7,SMG1,DLG1,WWP1,SEPTIN7,TEAD1,CUL5,FAM171A1,MINDY3,KIF1B,UBR5,UFL1,ANKRD13C,TUT7,RIPK1,UBE3A,SON,MCM3AP,ARHGEF12,CAMTA1,PHF20L1,MBNL1,TRIO,EIF5,SUPT16H,COPB2,MED29,PIK3C3,CALU,PPP4R3B,TAF1D,XIAP,SBNO1,MEAF6,VKORC1L1,MYO1B,PTPN12,MON2,INO80D,IPO5,CSDE1,SMARCC1,NDUFS1,VPS13D,CUL3,PBDC1,YY1,MECP2,ZNF292,ALMS1,WAC,TCERG1,RBM5,RAD17,SEC23IP,VIRMA,TPM4,EIF3E,NUFIP2,UVRAG,AHI1,SETX,RNASEH2B,SYNJ2,PLAA,DICER1,KIF13A,TMX3,TERF2IP,APPL1,GLG1,RAB2A,FAM120A,LZIC,MYO5A,TOP1,ZNF318,NCL,PPP3CA,BOD1L1,USP24,NUP153,GMEB1,RICTOR,TARDBP,TRUB2,FBH1,MAP3K2,BRWD1,PTBP3,XRN1,MAPK14,ATF6,ILKAP,HELZ,USP47,SECISBP2,CCNY,PHF11,HCFC2,VPS13C,TNPO3,ARL6IP5,ARHGAP10,SEC62,NBAS,PJA2,SLC25A36,INPP4A,SNX29,CCDC43,ERC1,SLK,BAZ2A,ENY2,TRPM7,RAB22A,MFN1,ERCC3,PRDX5,ARHGAP21,RAB10,NUBP1,SYF2,ACTR3,TNPO1,GNL3L,ANKRD26,YTHDC1,MRPL9,PDPK1,BZW2,NAPG,ZCCHC7,RFC1,PRRC1,FKTN,EMC2,DNAJA2,TM9SF4,CDC42BPA,SLC7A6OS,UBE4B,IFT57,USP14,C9orf78,NSD1,MICU2,SMC5,ZCCHC8,ERCC8,CTR9,MPDZ,STAG1,RANBP2,CEP63,KIRREL1,USP33,SARS1,DNAJC1,ARPC5,SNAPC3,TRIM37,MAK16,GOLIM4,SMCHD1,USO1,INTS13,INIP,MED13L,NAP1L1,HNRNPC,PIAS1,MPP5,IQCG,ZBED4,TLK2,STRN3,AKAP11,ZNF326,BAG4,DMXL1,BMS1,PDS5B,DHX9,CKAP5,CCSER2,ZC2HC1A,RC3H1,CAPN7,APAF1,QSER1,ANO6,SMIM15,XPNPEP3,KIFBP,ATP11B,JAK1,EWSR1,TGS1,SEC63,HERC2,PTPRM,IFT88,PPFIA1,WDFY3,TIMM44,HOOK3,DNAJC24,CCDC6,TCF20,ABHD2,PURB,PRDM4,HNRNPA3,OSTC,MSANTD2,UTP14A,DDR2,TRMT13,TP53BP1,ICE1,TMEM117,SMARCA1,NDUFAF2,BBS4,SELENOS,MDN1,RPL21,OSBPL11,ZMYND11,LRP6,ZMAT2,NCOA2,AKAP9,PKN2,SPPL2A,UBE2Q2,PARN,FBN1,RNF214,KDM5B,IKBIP,BPTF,ACADM,TLN1,PHACTR2,NARS1,CDADC1,BBX,PAK2,SENP7,SNX2,NEDD1,MRPL19,DOCK1,ODR4,LACTB2,OSBPL1A,ROCK1,HMGXB3,SAFB2,ATG2B,ATE1,TBL1XR1,TCEAL1,TBC1D15,IPO7,BICD2,SAFB,STAG2,USP8,URI1,SLC35A2,TRAPPC10,ARHGAP12,SNX6,STX2,CDK13,ATXN7L3B,TFAM,FNDC3A,PSMD12,BBOF1,MAPK9,DNAJC21,SMC6,CDC40,FRS2,ZZEF1,PDZD8,OXSR1,SMNDC1,UHMK1,PABPC4,PCNT,SLTM,METTL25,CCDC66,PEX13,SIN3A,SUPV3L1,XPO4,CAPZB,NT5C3A,UHRF1BP1L,SLC25A24,KMT2A,DNAJC7,COPB1,RAB8B,CRPPA,RANBP1,HECTD1,MED19,OTULIN,YAP1,FAM204A,ANP32B,USPL1,OXNAD1,SNX3,FBXW11,SLMAP,RBPJ,FNBP4,GSPT2,PAXIP1,KIF3A,ITGB1,TDRD3,TCAF1,HIVEP2,SUCLG1,MED4,CEP135,DSTN,TNRC6B,TBCA,THAP6,ARMC8,ANKIB1,RNMT,TUT4,MRPL1,SUDS3,UFSP2,BTBD7,USP37,ANKRA2,SHPRH,RPGRIP1L,AFF4,DOCK7,HP1BP3,ZNF507,GPBP1,FAM177A1,KATNBL1,ZBTB40,R3HDM2,BTBD1,FBXW8,KLHL5,PCGF6,ZNF800,GTF2A1,TAF2,UPF3A,LSM14B,CDC5L,CHUK,SGMS1,FMR1,AFF1,DPM1,SMAD5,ACAP2,BTAF1,CSNK1G1,BRIX1,KANSL1,SEPTIN10,CD2AP,LPIN2,BDP1,SCAF8,WDR48,ARIH1,SERBP1,ASXL2,ING3,SOS2,MT-CO1,CTNNAL1,TMEM183A,CCDC58,FER,CEP170,EFL1,PPP4R3A,DESI2,TAF1B,SET,PDCD6IP,GCC2,MIPEP,RALGAPA1,SYNCRIP,PRRC2C,ZFR,TRNT1,OSBP,CDC42BPB,SCML1,VIM,NUB1,PCM1,PTPN13,CASP3,EP300,ERGIC2,ITCH,AHCTF1,TRIP11,PFDN4,UBN2,GNAS,ECPAS,DMTF1,MSL3,ARHGAP17,RBMS1,ARL14EP,WHAMM,ZNF189,LGALS3,PNN,FBXO34,RBM17,ERBIN,SPATA5L1,RB1CC1,OTUD6B,REV1,ASF1A,ZNF644,DDX1,MED13,RSRC2,ELF2,METTL14,DNAJB14,ASH1L,TAOK1,RAB14,ANKRD11,PTMA,NSUN2,DNAJC8,ZNF148,WRN,CEP78,DAXX,SEMA5A,MIB1,ZNF146,WDR70,ALKBH1,RESF1,POM121,WBP4,PUS7,ZNF215,RUFY2,SMARCA5,TFB2M,RYK,TMEM184C,DOP1A,RRP15,ESCO1,ARPC2,AGO2,SPAG9,SETD2,CCDC186,ZNF766,SMG7,NUFIP1,RBM28,MTIF2,RMDN2,SDE2,HIF1A,PALM2AKAP2,ELK4,SAMD8,GMPS,ZBTB1,KPNA4,CNTRL,EML4,PARP4,IRAK4,PSMD14,CEP350,PDCD10,ATP5PD,RBM23,ARFGAP3,MSANTD3,TJP1,KPNA3,TRAM2,CFAP97,TPP2,BAZ1B,RWDD4,SOS1,BCL10,QTRT2,THAP12,ATAD2,HNRNPR,TRAPPC8,TMX4,TET2,ISCU,KMT5A,TYW3,ZBTB43,CENPJ,KIAA0232,NFE2L2,HSPD1,SP1,MBIP,GOLGB1,PHF3,CEPT1,IFT81,MID2,UACA,NUDCD1,FZD7,FAM76B,RFX3,TPR,IWS1,CCDC59,HSP90B1,KCTD9,TLE4,HERC1,HSPA9,E2F3,TANK,CGAS,LAMC1,CEBPZ,PDXDC1,TCEAL3,VEZT,HTATSF1,SUMO2,ZRANB2,SPEN,WDR75,MRPS36,PAIP2,GIGYF2,RECQL,GLYR1,NIFK,MIER3,FGFR1OP2,IARS2,SWAP70,SCFD1,HEXIM1,IRF2,SPTY2D1,CENPQ,ZC3H7A,KIAA1109,GABPA,SENP6,EEA1,MITD1,SLC16A7,MPHOSPH10,EMSY,CEP95,DNTTIP2,CRYBG3,MORC3,SAP30,TRAF3IP1,MRPS31,PABPC1,TENT2,SPINDOC,XPC,UTP6,GOSR1,BCCIP,SAT1,C2CD5,SMC3,NCK1,PTPN14,CDH11,LIN54,CCNYL1,NIBAN1,ARID4A,ANKRD36,ZNF281,UBR4,LEMD3,SNTB2,SRSF4,BRMS1L,GPN3,FERMT2,C2orf76,SEC31A,ACIN1,ZNF638,EDEM3,EPRS1,MYSM1,DNAJC13,MYO18A,PRR3,RAPGEF2,SLFN5,PAXBP1,FCHO2,XRCC1,CCDC77,STXBP3,DERA,JRKL,TRANK1,CHORDC1,BZW1,PRKCI,GALNT11,RGP1,LIMA1,KIDINS220,TMEM14C,UIMC1,ZEB2,ARNTL,DBF4,C11orf58,KBTBD2,KAT6B,SENP1,PRR14L,TVP23B,SPDL1,PPIB,EDRF1,CLIC1,NINL,ALDH1L2,IGF2R,MOCS2,EIF4B,C9orf64,ARFGEF2,HMGN2,ZNF33A,SLC39A10,PTPN11,SLAIN2,EPS8,TAF1,KIN,WASHC4,ENTPD7,VPS37B,FICD,PTMS,TDRD7,XAF1,ZNF322,ZNF621,PTP4A2,TXNRD1,ALG11,ISG20L2,SLC35G2,CDK9,GOLGA5,PRPF18,C15orf65,NEK3,NRIP1,RPAP3,NCR3LG1,MRPL33,TAF4B,LEO1,DDX59,C12orf4,NEK7,ZBTB39,FAT1,TOB1,C2orf49,SELENOK,KIF16B,MRPL16,ARPC3,ACBD5,HMGB2,YBX1,CDK7,STX6,GEM,BNIP2,RTF2,PDCL3,DUSP6,UBE2Z,PPTC7,ZBTB49,FXR1,CCDC28A,POGLUT3,BUD13,NRN1,ADSS2,FBF1,VPS36,KLHL11,MRPL39,PFN2,CCDC47,TMEM79,GNL3,DNAJB11,TMSB4X,DAB2,H1-4,SOCS1,DPP10,SNUPN,PLD5P1,BIVM-ERCC5,CUX2,CPOX,AMOTL2
Factor: ATF-2; motif: NNNTGACGTNAN; match class: 1	0.027452	1021	53	ACD,ALKBH7,ATP5MC1,ATP5ME,ATP6V0A1,AUP1,CD2BP2,CDC37,CHPF,CLTB,COX4I1,CSNK1D,DVL1,ECHS1,EMC10,ESS2,FSCN1,GCC1,GRK6,HM13,IGSF8,JOSD2,LSM2,MAP1LC3A,MBTPS1,MLF2,MOSPD3,MRPL4,MRPL55,NAT14,NDUFA10,NDUFB2,NSMF,PDE4A,PLCD3,POP5,PPP1R12C,PSMD3,RAB11B,RAB5IF,RMDN3,RPL18,RRP1,RTL6,SLC39A1,SLC66A2,SPHK2,TBC1D25,TMEM259,TMEM9,TMUB1,TRIM28,ZNF2		Factor: Fli-1; motif: NACCGGAARTN; match class: 1	7.83747e-23	3194	287	COPA,ARIH2,XRCC5,YME1L1,RARS2,RBM22,PSMD7,ARGLU1,SF3B1,PAPOLA,RNF115,EIF4G1,DHX36,SENP5,G3BP2,NOL10,CCDC50,PPP2R5E,NCBP3,FKBP15,KLHL20,BCLAF1,MFAP3,UBA6,TRIP12,IK,RPF1,BRD7,DLG1,SEPTIN7,CUL5,MINDY3,TUT7,RIPK1,UBE3A,SON,MCM3AP,ARHGEF12,TTF1,CAMTA1,SUPT16H,CALU,TAF1D,XIAP,MEAF6,INO80D,IPO5,SMARCC1,NDUFS1,CUL3,ALMS1,WAC,SF3A3,SEC23IP,VIRMA,TPM4,CDK12,SETX,RNASEH2B,PLAA,U2SURP,LZIC,STAM2,NCL,BOD1L1,USP24,GMEB1,ZCCHC9,LARP4,PTBP3,SECISBP2,PHF11,TNPO3,TRPM7,MFN1,TATDN1,ERCC3,PRDX5,PRPF4,SYF2,SREK1,GNL3L,PDPK1,AP3B1,NAPG,CAAP1,TOPBP1,IFT57,C9orf78,CTR9,DZIP3,DNAJC1,ARPC5,MAK16,RWDD1,ZBED4,BAG4,BMS1,CWC22,GCFC2,APPL2,SMIM15,JAK1,EWSR1,CCDC6,PURB,OSTC,MSANTD2,UTP14A,TRMT13,BBS4,SELENOS,RPL21,AKAP9,PARN,NARS1,SENP7,NEDD1,ROCK1,HMGXB3,ATG2B,ATE1,ERCC6L2,DDX24,SCRN3,USP8,SLC35A2,TRAPPC10,ARHGAP12,CDK13,USP16,FNDC3A,ECD,SMC6,FRS2,ZZEF1,UHMK1,PEX13,CAPZB,SLC25A24,COPS2,USPL1,FBXW11,UBXN8,CLNS1A,CEP135,TNRC6B,R3HCC1L,THAP6,ANKIB1,RNMT,SUDS3,EXOC5,PYROXD1,BTBD1,ZNF800,GTPBP4,RSL24D1,CHUK,FMR1,DPM1,SMAD5,CSNK1G1,NUP54,SEPTIN10,WDR48,SERBP1,EFL1,TAF1B,PRRC2C,TRNT1,OSBP,PCM1,GTF2H3,ERGIC2,TTC14,DMTF1,PNN,RB1CC1,OTUD6B,METTL14,CCNT1,NSUN2,DAXX,ALKBH1,CDK11B,TFB2M,RYK,RRP15,ARPC2,SPAG9,SETD2,SMG7,RBM28,MTIF2,RMDN2,ELK4,SAMD8,ZBTB1,CNTRL,IRAK4,ATP5PD,RBM23,FBXO38,CFAP97,TPP2,BCL10,KMT5A,ZBTB43,ZNF830,SNRNP27,GOLGB1,CEPT1,ZC3H13,RFX3,TANK,CEBPZ,HTATSF1,ZRANB2,SPEN,RECQL,NIFK,SCFD1,EIF2A,SPTY2D1,GABPA,EEA1,DNTTIP2,NOC3L,TRAF3IP1,PABPC1,TENT2,ZNF829,XPC,SAT1,CCNYL1,RPL6,ARID4A,SNTB2,SRSF4,C2orf76,SEC31A,ACIN1,EDEM3,PRR3,MTR,CCDC77,JRKL,CHORDC1,BZW1,RGP1,TCEA1,KIDINS220,KBTBD2,SENP1,TVP23B,EDRF1,EIF4B,C9orf64,ARFGEF2,PTPN11,TAF1,FICD,TXNRD1,ISG20L2,PRPF18,LTN1,NRIP1,PMM2,MRPL33,NEK7,C2orf49,SELENOK,MRPL16,ARPC3,YBX1,STX6,BNIP2,RTF2,UBE2Z,RPL23A,CCDC47,TMEM79,FAM161B,H4C3,TMEM216,AMOTL2
Factor: ATF-2; motif: NNTGACGTCAN	0.0379366	3530	152	ACD,ACP2,AGPAT1,AK6,ALKBH7,ALYREF,ANAPC11,ARHGEF5,ARPC1B,ASAH1,ATG4B,ATP5MC1,ATP5ME,ATP6V0A1,AUP1,AURKAIP1,BCL2L14,BOP1,C19orf47,C20orf27,C2orf69,CD2BP2,CDC34,CDC37,CELSR3,CENPB,CEP170B,CHPF,CHPF2,CLTB,COASY,COMMD4,COPRS,COX4I1,CPT1A,CSNK1D,DELE1,DESI1,DNAJB2,DVL1,ECHS1,EIF3D,ELMOD2,ELOF1,EMC10,EPM2AIP1,EPN1,ESS2,FLNA,FSCN1,FZR1,GCC1,GRK6,GSTP1,GTPBP1,HM13,HNRNPH2,HSF1,IGSF8,ILVBL,INPP1,JOSD2,KDELR1,LSM2,MAD2L2,MAEA,MAGEH1,MAP1LC3A,MBTPS1,MEX3D,MFSD10,MGAT1,MIB2,MLF2,MOSPD3,MRPL4,MRPL55,MTPN,NARF,NAT14,NDUFA10,NDUFB2,NMRAL1,NRIP3,NSMF,NXF1,PCBP2,PDE4A,PGAM5,PHETA1,PLA2G15,PLCD3,PLD3,PMM1,PMVK,PNKD,POP5,PPP1R12C,PRMT1,PSMD3,RAB11B,RAB5IF,RABAC1,RABGEF1,RBCK1,RHOT2,RING1,RMDN3,RPL18,RRP1,RTL6,SEC13,SFXN3,SGSM2,SLC25A39,SLC37A4,SLC39A1,SLC66A2,SNRPD1,SNU13,SPHK2,SPPL2B,SSU72,ST6GALNAC4,SURF2,TAZ,TBC1D25,TBRG4,THEMIS2,TLCD5,TMEM179B,TMEM259,TMEM45A,TMEM9,TMUB1,TNNT1,TRIM28,TRMT12,TSR2,TUBG1,TUFM,TUSC2,U2AF2,UAP1L1,UBLCP1,UFC1,VAMP3,WDTC1,WIPF2,YIF1B,ZNF2,ZNFX1		Factor: ER71; motif: ACCGGAARYN	1.07492e-22	6001	453	COPA,TRIM44,ARIH2,XRCC5,YME1L1,CAPRIN1,RARS2,RBM22,PSMD7,RNF216,ARGLU1,MACROH2A1,SF3B1,PAPOLA,NKTR,SFPQ,RNF115,EIF4G1,DHX36,SENP5,RO60,NOL10,CCDC50,NCBP3,FKBP15,SNW1,ZC3H15,KLHL20,KIF5B,BCLAF1,MFAP3,PLPBP,UBA6,TRIP12,TAX1BP1,IK,RPF1,BRD7,DLG1,SEPTIN7,MINDY3,TUT7,RIPK1,UBE3A,SON,MCM3AP,TTF1,PHF20L1,MBNL1,TRIO,SUPT16H,COPB2,MED29,PIK3C3,CALU,TAF1D,XIAP,MEAF6,PTPN12,MON2,IPO5,SMARCC1,NDUFS1,CUL3,PBDC1,SF3A3,SEC23IP,VIRMA,TPM4,AHI1,SETX,RNASEH2B,PLAA,TMX3,U2SURP,RAB2A,LZIC,ABCB7,STAM2,MYO5A,NCL,BOD1L1,USP24,GMEB1,RICTOR,TARDBP,FBH1,ZCCHC9,LARP4,BRWD1,PTBP3,ILKAP,SECISBP2,PHF11,TNPO3,SLC25A36,SNX29,SCRN1,ENY2,TRPM7,MFN1,TATDN1,ERCC3,PRDX5,BFAR,PRPF4,SYF2,TNPO1,SREK1,GNL3L,WBP11,MRPL9,PDPK1,AP3B1,NAPG,ZCCHC7,CAAP1,TM9SF4,SLC7A6OS,TOPBP1,UGGT2,C9orf78,SMC5,CTR9,DZIP3,CEP63,USP33,SARS1,DNAJC1,ARPC5,HEATR1,MAK16,USO1,HNRNPC,ENOX2,RWDD1,ZBED4,BAG4,BMS1,CCSER2,GCFC2,APPL2,SMIM15,JAK1,EWSR1,TGS1,IFT88,DNAJC24,CCDC6,PURB,PRDM4,OSTC,MSANTD2,UTP14A,TRMT13,BBS4,SELENOS,RPL21,LRP6,PARN,RNF214,NARS1,ATG14,SENP7,NEDD1,WDR11,ODR4,ROCK1,HMGXB3,ATG2B,ERCC6L2,DDX24,SCRN3,USP8,URI1,SLC35A2,TRAPPC10,ARHGAP12,SNX6,CDK13,USP16,FNDC3A,PSMD12,MAPK9,SMC6,FRS2,ZZEF1,PDZD8,UHMK1,PABPC4,PCNT,SLTM,SIN3A,CAPZB,SLC25A24,DNAJC7,OTULIN,YAP1,USPL1,SNX3,FBXW11,RBPJ,PAXIP1,UBXN8,ITGB1,CEP135,TNRC6B,ZNF708,R3HCC1L,THAP6,ARMC8,ANKIB1,RNMT,SUDS3,EXOC5,USP37,ANKRA2,PYROXD1,RPGRIP1L,HP1BP3,FAM177A1,BTBD1,FBXW8,ZNF800,GTF2A1,GTPBP4,RSL24D1,TAF2,RASSF8,UPF3A,LSM14B,SRFBP1,CHUK,FMR1,AFF1,DPM1,ACAP2,BTAF1,CSNK1G1,NUP54,BRIX1,SEPTIN10,WDR48,ARIH1,SERBP1,ASXL2,EFL1,METTL2A,PPP4R3A,DESI2,TAF1B,PDCD6IP,GCC2,MIPEP,PRRC2C,TRNT1,OSBP,GTF2H1,SCML1,PCM1,HELQ,CASP3,HSPH1,EP300,GTF2H3,ERGIC2,ITCH,UBN2,TTC14,DMTF1,PNN,SPATA5L1,RB1CC1,OTUD6B,DDX1,METTL14,DNAJB14,TAOK1,ANKRD11,CCNT1,PTMA,NSUN2,DAXX,ALKBH1,ZNF215,JUN,CDK11B,TFB2M,RYK,RRP15,ESCO1,PUM3,ARPC2,SPAG9,SETD2,ZNF766,SMG7,RBM28,MTIF2,RMDN2,SDE2,HIF1A,ELK4,ZBTB1,CNTRL,IRAK4,PSMD14,PDCD10,POPDC3,ATP5PD,RBM23,KIAA1586,ARFGAP3,FBXO38,CFAP97,TPP2,BCL10,TRAPPC8,KMT5A,ZBTB43,CENPJ,HSPD1,ZNF830,SNRNP27,CEPT1,IFT81,C12orf29,NUDCD1,ZC3H13,RFX3,TPR,HSP90B1,TARS2,TANK,CEBPZ,PDXDC1,ZRANB2,SPEN,MRPS36,PAIP2,RECQL,GLYR1,NIFK,SCFD1,EIF2A,SPTY2D1,CENPQ,ZC3H7A,GABPA,MITD1,MPHOSPH10,EMSY,CEP95,DNTTIP2,MORC3,NOC3L,TRAF3IP1,MRPS31,PABPC1,TENT2,SPINDOC,ZNF829,NUP58,XPC,PPWD1,RPL6,ARID4A,UBR4,LEMD3,SNTB2,SRSF4,PPIL4,C2orf76,SEC31A,ACIN1,EDEM3,METTL2B,PRR3,MTR,SLFN5,XRCC1,CCDC77,ZNF675,DERA,JRKL,CHORDC1,BZW1,RGP1,TCEA1,KIDINS220,TMEM14C,CLINT1,DBF4,KBTBD2,SENP1,TVP23B,EDRF1,NINL,UTP11,EIF4B,C9orf64,ARFGEF2,EPS8,TAF1,KIN,WASHC4,ENTPD7,VPS37B,FICD,ZNF322,TXNRD1,ISG20L2,CDK9,GON7,GOLGA5,PRPF18,LTN1,C15orf65,NRIP1,PMM2,RARS1,MRPL33,LEO1,DDX59,NEK7,C2orf49,GPATCH11,SELENOK,MRPL16,ARPC3,STX6,BNIP2,RTF2,UBE2Z,RPL23A,ZBTB49,CCDC28A,ZNF493,BUD13,ADSS2,FBF1,VPS36,MRPL39,CCDC47,FAM161B,H2BC12,H1-4,H4C3,DPP10,SNUPN,TMEM216,BIVM-ERCC5,MT-ND6
Factor: ATF-2; motif: NNTGACGTCAN; match class: 1	0.0355232	1084	55	ACD,ALKBH7,ATP5MC1,ATP5ME,AUP1,CD2BP2,CDC37,CHPF,CLTB,COX4I1,CSNK1D,DESI1,DVL1,ECHS1,EMC10,ESS2,FLNA,FSCN1,FZR1,GCC1,GRK6,HM13,HNRNPH2,IGSF8,JOSD2,LSM2,MAP1LC3A,MBTPS1,MLF2,MRPL4,NAT14,NDUFA10,NDUFB2,NSMF,PDE4A,PLCD3,PMVK,POP5,PPP1R12C,PSMD3,RAB11B,RAB5IF,RING1,RMDN3,RPL18,RRP1,SLC39A1,SLC66A2,SPHK2,TBC1D25,TMEM179B,TMEM259,TMEM9,TRIM28,ZNF2		Factor: E2F-4; motif: GCGGGAAANA	1.09391e-22	12068	759	COPA,VPS35,TRIM44,ARIH2,ST13,XRCC5,YME1L1,SH3GLB1,CAPRIN1,RARS2,RBM22,CSNK2A2,WIPI2,CNOT7,HDAC2,PPP4R2,DAP3,ARFGEF1,RNF216,ARGLU1,KIAA0100,PAPOLA,SRPK1,NKTR,SFPQ,EIF4G1,SPATS2L,DHX36,SENP5,G3BP2,GNG12,ZCCHC17,RO60,NOL10,CCDC50,PPP2R5E,NCBP3,RABEP1,FKBP15,SNW1,LARP1B,ZC3H15,KLHL20,KIF5B,MIA3,SUZ12,MARCHF7,CREBBP,BCLAF1,PLPBP,UBA6,TRIP12,PHF14,TAX1BP1,ZNF131,IK,RPF1,BRD7,SMG1,SEPTIN7,TEAD1,CUL5,FAM171A1,MINDY3,KIF1B,UBR5,UFL1,TUT7,RIPK1,UBE3A,SON,MCM3AP,ARHGEF12,TTF1,CAMTA1,PHF20L1,MBNL1,TRIO,EIF5,SUPT16H,MED29,PIK3C3,PPP4R3B,TAF1D,XIAP,SBNO1,VKORC1L1,MYO1B,PTPN12,MON2,INO80D,IPO5,CSDE1,SMARCC1,NDUFS1,VPS13D,CUL3,YY1,MECP2,ZNF292,WAC,RBM5,SF3A3,STAM,VIRMA,EIF3E,NUFIP2,UVRAG,AHI1,SETX,RNASEH2B,SYNJ2,PLAA,DICER1,KIF13A,U2SURP,APPL1,GLG1,AIFM1,MYO5A,TOP1,ZNF318,ZNHIT6,NCL,EXTL2,PPP3CA,NUP153,GMEB1,RICTOR,TRUB2,FBH1,LARP4,BRWD1,PTBP3,MAPK14,ATF6,ILKAP,HELZ,CCNY,PHF11,VPS13C,ARHGAP10,SEC62,NBAS,SLC25A36,INPP4A,SNX29,CCDC43,ERC1,SLK,BAZ2A,ENY2,TRPM7,RAB22A,ERCC3,PRDX5,BFAR,PRPF4,ARHGAP21,RAB10,NUBP1,SYF2,ACTR3,TNPO1,SREK1,ANKRD26,YTHDC1,WBP11,MRPL9,PDPK1,AP3B1,BZW2,NAPG,ZCCHC7,RFC1,FKTN,EMC2,DNAJA2,TM9SF4,CDC42BPA,SLC7A6OS,UBE4B,TOPBP1,UGGT2,USP14,C9orf78,NSD1,SMC5,ZCCHC8,ERCC8,MPDZ,STAG1,RANBP2,CEP63,KIRREL1,USP33,DNAJC1,ARPC5,SNAPC3,HEATR1,TRIM37,MAK16,GOLIM4,SMCHD1,INTS13,INIP,MED13L,NAP1L1,HNRNPC,ENOX2,RWDD1,MPP5,TASOR2,STRN3,AKAP11,ZNF326,BMS1,PDS5B,DHX9,DHX29,MIER1,GCFC2,ZC2HC1A,RC3H1,CAPN7,APAF1,QSER1,APPL2,ANO6,SMIM15,XPNPEP3,MTREX,KIFBP,ATP11B,JAK1,EWSR1,SEC63,HERC2,PTPRM,IFT88,PPFIA1,YTHDC2,WDFY3,HOOK3,DNAJC24,CCDC6,TCF20,ABHD2,PURB,HNRNPA3,OSTC,MSANTD2,UTP14A,DDR2,CHD8,TP53BP1,ICE1,TMEM117,SMARCA1,NDUFAF2,BBS4,SELENOS,MDN1,CRBN,RPL21,OSBPL11,ZMYND11,LRP6,NCOA2,AKAP9,PKN2,SPPL2A,UBE2Q2,FBN1,RNF214,KDM5B,IKBIP,BPTF,TRIP4,ACADM,TLN1,PHACTR2,NARS1,CDADC1,BBX,PAK2,ATG14,SENP7,SNX2,NEDD1,DOCK1,WDR11,ODR4,LACTB2,OSBPL1A,ROCK1,ARL13B,SAFB2,ATG2B,ATE1,TBL1XR1,TCEAL1,TBC1D15,IPO7,ERCC6L2,DDX24,SCRN3,SAFB,STAG2,USP8,CCAR1,SLC35A2,CEP295,TRAPPC10,ARHGAP12,SNX6,STX2,CDK13,TFAM,FNDC3A,PSMD12,MAPK9,DNAJC21,SMC6,CDC40,ZZEF1,PDZD8,OXSR1,SMNDC1,UHMK1,PABPC4,PCNT,METTL25,CCDC66,PEX13,SIN3A,SUPV3L1,XPO4,CAPZB,NT5C3A,UHRF1BP1L,KMT2A,ATRX,DNAJC7,RAB8B,CRPPA,RANBP1,HECTD1,MED19,OTULIN,YAP1,FAM204A,ANP32B,USPL1,OXNAD1,SNX3,SLMAP,RBPJ,GSPT2,PAXIP1,KIF3A,CLNS1A,ITGB1,TDRD3,TCAF1,HIVEP2,SUCLG1,CEP135,DSTN,TBCA,ARMC8,RNMT,TUT4,MRPL1,SUDS3,EXOC5,BTBD7,USP37,ANKRA2,AFF4,HP1BP3,GPBP1,R3HDM2,BTBD1,FBXW8,KLHL5,PCGF6,ZNF800,GTF2A1,GTPBP4,RSL24D1,UPF3A,LSM14B,CDC5L,SRFBP1,CHUK,SGMS1,FMR1,AFF1,DPM1,SMAD5,DYNC2I1,ACAP2,CSNK1G1,NUP54,BRIX1,IFT74,KANSL1,SEPTIN10,CD2AP,LPIN2,BDP1,SCAF8,WDR48,ARIH1,SERBP1,ASXL2,ING3,SOS2,MT-CO1,CTNNAL1,TMEM183A,CCDC58,EFL1,METTL2A,PPP4R3A,DESI2,SET,PDCD6IP,POLD3,GCC2,SYNCRIP,PRRC2C,ZFR,OSBP,CDC42BPB,SCML1,VIM,NUB1,PCM1,HELQ,PTPN13,CASP3,TMF1,EP300,GTF2H3,AHCTF1,FYN,PFDN4,UBN2,GNAS,ECPAS,TTC14,DMTF1,MSL3,ARHGAP17,MTF2,ABCE1,ARL14EP,WHAMM,ZNF189,LGALS3,PNN,FBXO34,ERBIN,SPATA5L1,REV1,ASF1A,ZNF644,DDX1,MED13,RSRC2,ELF2,DNAJB14,ASH1L,TAOK1,RAB14,ANKRD11,CCNT1,PTMA,SUCLG2,NSUN2,DNAJC8,WRN,CEP78,DAXX,GTF2I,SEMA5A,MIB1,ZNF146,WDR70,ALKBH1,RESF1,POM121,WBP4,PUS7,JUN,RUFY2,SMARCA5,TFB2M,TMEM184C,DOP1A,RRP15,ESCO1,ARPC2,AGO2,SPAG9,SETD2,ZNF766,ASNSD1,SMG7,NUFIP1,RMDN2,HIF1A,ELK4,GMPS,ZBTB1,KPNA4,CNTRL,EML4,PARP4,IRAK4,CEP350,ATP5PD,RBM23,KIAA1586,ARFGAP3,TJP1,KPNA3,TRAM2,TPP2,BAZ1B,RWDD4,C6orf62,SOS1,BCL10,THAP12,ATAD2,HNRNPR,TRAPPC8,TMX4,TET2,ISCU,KMT5A,CENPJ,KIAA0232,NFE2L2,HSPD1,ZNF830,SNRNP27,PHF3,CEPT1,BTN2A1,IFT81,C12orf29,UACA,H1-2,NUDCD1,FZD7,FAM76B,RFX3,TPR,IWS1,CCDC59,HSP90B1,KCTD9,TLE4,HERC1,HSPA9,E2F3,TANK,CGAS,CEBPZ,PDXDC1,VEZT,SUMO2,ZRANB2,SSB,SPEN,GIGYF2,RECQL,GLYR1,NIFK,MIER3,FGFR1OP2,IARS2,SWAP70,IRF2,SPTY2D1,CENPQ,ZC3H7A,KIAA1109,GABPA,EEA1,NMI,MITD1,SLC16A7,MPHOSPH10,EMSY,CEP95,DNTTIP2,CRYBG3,MORC3,SAP30,TRAF3IP1,MRPS31,PABPC1,SPINDOC,ZNF829,NUP58,XPC,GOSR1,BCCIP,C2CD5,SMC3,NCK1,PTPN14,CDH11,CCNYL1,NIBAN1,PPWD1,RPL6,ARID4A,ANKRD36,ZNF281,UBR4,LEMD3,MIA2,SNTB2,SRSF4,PPIL4,BRMS1L,GPN3,C2orf76,SEC31A,ACIN1,EDEM3,METTL2B,ARMC9,DNAJC13,MYO18A,PRR3,RAPGEF2,MTR,SLFN5,PAXBP1,FCHO2,XRCC1,CCDC77,ZNF675,STXBP3,DERA,JRKL,FBXO46,TRANK1,BZW1,PRKCI,GALNT11,EIF2AK3,LIMA1,TMEM14C,UIMC1,ARNTL,DBF4,C11orf58,KBTBD2,KAT6B,SENP1,PRR14L,SPDL1,RBM12B,PPIB,EDRF1,CLIC1,NINL,ALDH1L2,IGF2R,MOCS2,EIF4B,C9orf64,ARFGEF2,HMGN2,ZNF33A,BPNT1,PTPN11,SLAIN2,EPS8,TAF1,KIN,WASHC4,VPS37B,FICD,PTMS,TDRD7,ZNF322,PTP4A2,ALG11,ISG20L2,EIF3A,GON7,GOLGA5,PRPF18,LTN1,NEK3,NCR3LG1,LSM12,RARS1,SBDS,MRPL33,LEO1,DDX59,C12orf4,NEK7,ZBTB39,FAT1,TOB1,SELENOK,MRPL16,RND3,ARPC3,ACBD5,NBPF10,HMGB2,YBX1,GEM,BNIP2,RTF2,PDCL3,DUSP6,MT-ATP8,UBE2Z,RPL23A,ZBTB49,FXR1,POGLUT3,BUD13,NRN1,FBF1,EEF1A1,MRPL39,PFN2,CCDC47,AGAP9,TMEM79,GNL3,DNAJB11,FAM161B,H2BC12,TMSB4X,DAB2,H1-4,SOCS1,DPP10,SNUPN,BIVM-ERCC5,CUX2,MT-ND6,CPOX,AMOTL2
Factor: ATF-3; motif: GGCGCSSNSNGRTSACGTSA	0.042062	10196	396	ABCA2,ABCF3,ACD,ACP2,ACTR1A,ACTR1B,ACVRL1,ADRM1,AGPAT1,AIP,AK6,AKR1A1,ALDH1B1,ALKBH7,ALYREF,ANAPC11,ANAPC7,ANKRD54,AP1M1,AP1S1,APEH,ARF6,ARFRP1,ARHGDIA,ARHGEF5,ARPC1B,ARSA,ASAH1,ATG4B,ATOH8,ATP1A1,ATP2B2,ATP5MC1,ATP5ME,ATP6V0A1,ATP6V0E1,ATP6V0E2,AUP1,AURKAIP1,B4GALT2,B4GALT3,B4GALT7,BAD,BCL2L14,BOP1,BRD2,BSG,C19orf47,C1QTNF2,C20orf27,C2orf69,CAMK1,CARHSP1,CBX6,CD2BP2,CDC34,CDC37,CDK10,CELSR3,CENPB,CEP170B,CHID1,CHP1,CHPF,CHPF2,CIB1,CIB2,CIZ1,CLIP3,CLTB,CNPPD1,COASY,COMMD4,COPG1,COPRS,CORO1B,CORO1C,COX4I1,COX7C,CPLANE2,CPT1A,CSNK1D,CST3,DALRD3,DEGS1,DELE1,DESI1,DIRAS1,DNAJB2,DNAJC5,DNM2,DOCK6,DVL1,ECHS1,EEF1A2,EFEMP2,EHBP1L1,EIF3B,ELAC2,ELMOD2,ELOF1,EMC10,EPM2AIP1,EPN1,ERGIC3,ESS2,ETFB,FAAP100,FBRS,FBRSL1,FBXL15,FBXW4,FCGRT,FLNA,FSCN1,FURIN,FZR1,GCC1,GDE1,GDI1,GEMIN4,GET3,GGA1,GIPC1,GNB1L,GNS,GPC1,GPER1,GRAMD1A,GRK2,GRK6,GTF3C5,GTPBP1,GUCD1,GYG2,H1-10,HAX1,HDAC10,HM13,HMGA1,HNRNPH2,HPS1,HRAS,HSF1,IGSF8,ILVBL,INO80E,INPP1,IPO13,JAGN1,JOSD2,KCTD11,KDELR1,KLHDC2,KXD1,LAMTOR4,LAMTOR5,LCMT1,LEMD2,LETM1,LIMK1,LSM2,MAD2L2,MAEA,MAGEH1,MAP1LC3A,MAPK3,MARCHF2,MBOAT7,MBTPS1,MCAT,MEIS3,MEX3D,MFSD10,MFSD5,MGAT1,MIB2,MIIP,MLF2,MOCS3,MORN4,MOSPD3,MPRIP,MPV17,MRPL37,MRPL4,MRPL55,MRPS21,MRPS26,MSRB2,MTPN,MUL1,MYL9,NANOS3,NARF,NAT14,NCBP2AS2,NDOR1,NDUFA10,NDUFAF3,NDUFB11,NDUFB2,NDUFS8,NENF,NISCH,NLGN2,NMRAL1,NMT1,NR1H2,NRIP3,NSMF,NTAN1,NUBP2,NUCB1,NUDCD3,NUP188,NXF1,NXPH4,NXT2,OBSL1,OTUB1,OXLD1,PARP3,PARP6,PCBP2,PDE4A,PDLIM4,PDXK,PES1,PEX10,PGAM5,PHLDA2,PIH1D1,PIN1,PJA1,PLA2G15,PLCD3,PLD2,PLD3,PLOD1,PMM1,PMVK,PNKD,PNPLA2,POLDIP2,POLR3H,POMK,POP5,PPP1R12C,PRKAG1,PRMT1,PSKH1,PSMB6,PSMD3,PTP4A3,PTPN23,PTPRS,PUSL1,R3HDM4,RAB11B,RAB5IF,RABAC1,RABGEF1,RABL6,RANGAP1,RELA,RHBDD1,RHOT2,RIC8A,RING1,RIOX1,RMDN3,RMND5B,RNF123,RNF135,RNF26,ROM1,RPL18,RPL36,RPL39,RPL8,RPS9,RRP1,RTL6,RUSC1,S100A11,SCAMP4,SEMA6C,SETD1A,SF3B5,SFXN3,SGSM2,SH3GL1,SHISA5,SHKBP1,SIN3B,SLC25A23,SLC25A39,SLC35B4,SLC35C2,SLC37A4,SLC39A1,SLC39A4,SLC4A2,SLC50A1,SLC5A6,SLC66A2,SNRPA,SNRPD1,SNTA1,SNU13,SNX17,SORBS3,SPG7,SPHK2,SPOCK2,SRP68,SSBP4,SSU72,ST6GALNAC4,STARD3,STIM1,STIP1,STK25,STK35,STRAP,SUMF2,SURF2,SYDE1,TAF1C,TAX1BP3,TAZ,TBC1D13,TBC1D25,TBCD,TBRG4,TCEA2,THEMIS2,TIMM13,TIMM22,TLCD5,TLE5,TMEM127,TMEM134,TMEM167B,TMEM179B,TMEM222,TMEM248,TMEM259,TMEM45A,TMEM54,TMEM9,TMUB1,TNK2,TNNT1,TOMM20,TOR1A,TOX4,TRAPPC3,TRIM28,TRIM41,TRIR,TRMT12,TRMT5,TRPV4,TSR2,TUBB4B,TUBB6,TUBG1,TUFM,U2AF2,UBE2L3,UBLCP1,UBXN6,UCK1,UFC1,VAMP3,VAT1,VCP,WDTC1,WFS1,WIPF2,XKR8,YIF1B,YPEL5,YTHDF1,ZBTB47,ZER1,ZFYVE26,ZNF2,ZNF48,ZNF703,ZNF768,ZNF865,ZNFX1,ZPR1		Factor: PEA3; motif: NACCGGAAGTN; match class: 1	1.29125e-22	4645	375	COPA,ARIH2,XRCC5,YME1L1,CAPRIN1,RARS2,RBM22,PSMD7,RNF216,ARGLU1,SF3B1,PAPOLA,RNF115,EIF4G1,DHX36,SENP5,G3BP2,NOL10,CCDC50,PPP2R5E,NCBP3,SNW1,KLHL20,KIF5B,BCLAF1,MFAP3,UBA6,TRIP12,TAX1BP1,ZNF131,IK,RPF1,BRD7,DLG1,SEPTIN7,MINDY3,UBR5,UFL1,TUT7,RIPK1,UBE3A,SON,MCM3AP,ARHGEF12,TTF1,CAMTA1,MBNL1,TRIO,SUPT16H,PIK3C3,CALU,TAF1D,XIAP,MEAF6,IPO5,SMARCC1,VPS13D,SNX13,CUL3,YY1,ALMS1,WAC,SF3A3,SEC23IP,VIRMA,UVRAG,PPP2R3C,SETX,RNASEH2B,SYNJ2,PLAA,U2SURP,TERF2IP,LZIC,STAM2,ZNF318,NCL,EXTL2,BOD1L1,USP24,GMEB1,TRUB2,FBH1,ZCCHC9,PTBP3,XRN1,SECISBP2,PHF11,TNPO3,ERC1,TRPM7,MFN1,TATDN1,ERCC3,PRDX5,PRPF4,SYF2,ACTR3,SREK1,GNL3L,PDPK1,AP3B1,NAPG,UBXN4,CAAP1,DNAJA2,TM9SF4,C9orf78,SMC5,CTR9,DZIP3,CEP63,SARS1,DNAJC1,ARPC5,MAK16,HNRNPC,RWDD1,MPP5,BAG4,BMS1,PDS5B,GCFC2,APAF1,APPL2,SMIM15,EWSR1,TGS1,YTHDC2,HOOK3,CCDC6,PURB,HNRNPA3,MSANTD2,UTP14A,TRMT13,SMARCA1,BBS4,SELENOS,OSBPL11,AKAP9,SPPL2A,PARN,RNF214,IKBIP,SENP7,NEDD1,ROCK1,HMGXB3,ATG2B,TBC1D15,ERCC6L2,DDX24,SCRN3,USP8,URI1,SLC35A2,TRAPPC10,ARHGAP12,CDK13,ATXN7L3B,USP16,ECD,MAPK9,SMC6,FRS2,ZZEF1,PDZD8,UHMK1,PABPC4,PEX13,CAPZB,SLC25A24,DNAJC7,HECTD1,MED19,YAP1,USPL1,FBXW11,UBXN8,CLNS1A,ITGB1,CEP135,TNRC6B,R3HCC1L,ANKIB1,RNMT,SUDS3,EXOC5,PYROXD1,AFF4,HP1BP3,FAM177A1,BTBD1,FBXW8,GTF2A1,GTPBP4,TAF2,UPF3A,LSM14B,SRFBP1,CHUK,FMR1,DPM1,ACAP2,CSNK1G1,NUP54,KANSL1,SEPTIN10,WDR48,SERBP1,SOS2,TMEM183A,EFL1,PPP4R3A,TAF1B,PRRC2C,TRNT1,OSBP,GTF2H1,SCML1,PCM1,HELQ,CASP3,TMF1,GTF2H3,ERGIC2,ITCH,FYN,TTC14,DMTF1,WHAMM,FOXN2,PNN,ERBIN,RB1CC1,METTL14,DNAJB14,ANKRD11,CCNT1,DAXX,ALKBH1,ZNF215,CDK11B,TFB2M,RYK,RRP15,ESCO1,ARPC2,SPAG9,SETD2,SMG7,RBM28,MTIF2,RMDN2,SDE2,ELK4,SAMD8,CNTRL,PSMD14,PDCD10,ATP5PD,RBM23,FBXO38,TRAM2,CFAP97,TPP2,BCL10,TRAPPC8,KMT5A,ZNF830,SNRNP27,CEPT1,FAM76B,ZC3H13,RFX3,HSP90B1,KCTD9,TANK,ZRANB2,PAIP2,RECQL,GLYR1,NIFK,IARS2,SCFD1,EIF2A,SPTY2D1,CENPQ,KIAA1109,GABPA,EEA1,SLC16A7,DNTTIP2,MORC3,NOC3L,TRAF3IP1,MRPS31,PABPC1,TENT2,SPINDOC,UTP6,BCCIP,SAT1,PTPN14,CDH11,RPL6,ARID4A,UBR4,SNTB2,SRSF4,FERMT2,C2orf76,SEC31A,ACIN1,ARMC9,PRR3,MTR,XRCC1,CCDC77,JRKL,FBXO46,CHORDC1,BZW1,RGP1,TCEA1,KIDINS220,CLINT1,KBTBD2,SENP1,TVP23B,PPIB,EDRF1,EIF4B,C9orf64,ARFGEF2,BPNT1,PTPN11,EPS8,TAF1,VPS37B,FICD,ISG20L2,CDK9,GON7,PRPF18,LTN1,C15orf65,PMM2,MRPL33,LEO1,NEK7,C2orf49,GPATCH11,MRPL16,ARPC3,YBX1,CDK7,STX6,BNIP2,RTF2,MT-ATP8,UBE2Z,RPL23A,ZBTB49,CCDC28A,BUD13,FBF1,VPS36,CCDC47,TMEM79,H4C3,SOCS1,TMEM216,AMOTL2
Factor: ATF-3; motif: GGTSACGTGAN; match class: 1	0.00758333	2143	103	ABCA2,ABCF3,ACD,AK6,ATG4B,ATOH8,ATP5ME,ATP6AP2,ATP6V0E1,AURKAIP1,BCL2L14,BRD2,C19orf47,C20orf27,CAMK1,CBX6,CD2BP2,CDC37,CHPF,CIB2,CLTB,CNPPD1,COMMD4,COPRS,CORO1B,CSNK1D,EIF3B,ELOF1,EMC10,FSCN1,FZR1,GCC1,GET3,GNS,GRK6,HM13,HNRNPH2,IGSF8,ILVBL,INPP1,IPO13,JOSD2,MAP1LC3A,MAPK3,MFSD10,MFSD5,MGAT1,MLF2,MOSPD3,MRPL4,NARF,NDUFA10,NDUFB2,NDUFS8,NMRAL1,NRIP3,NSMF,NUDCD3,NUP188,PDE4A,PDXK,PLCD3,PLD3,PMVK,POLR3H,POP5,PPP1R12C,PRKAG1,PSMD3,PTPN23,RAB11B,RAB5IF,RABGEF1,RING1,RMDN3,RPL18,RPL36,RRP1,SFXN3,SLC22A17,SLC25A39,SLC35B4,SLC66A2,SNRPA,SNU13,SPHK2,SYMPK,TBC1D25,TIMM13,TMEM134,TMEM222,TMEM259,TMEM9,TNK2,TRIM28,TRMT12,TSR2,U2AF2,UBE2E1,UBXN6,YPEL5,YTHDF1,ZFYVE26		Factor: ETV7; motif: NCCGGAANNN; match class: 1	1.3972e-22	4495	366	COPA,ARIH2,XRCC5,YME1L1,CAPRIN1,RARS2,RBM22,CNOT7,PSMD7,PPP4R2,ARGLU1,KIAA0100,SF3B1,PAPOLA,RNF115,EIF4G1,SENP5,G3BP2,NOL10,CCDC50,PPP2R5E,NCBP3,FKBP15,SNW1,ZC3H15,KLHL20,BCLAF1,MFAP3,PLPBP,UBA6,TRIP12,ZNF131,IK,SMG1,DLG1,WWP1,SEPTIN7,CUL5,MINDY3,UBR5,TUT7,RIPK1,UBE3A,UBE2K,SON,MCM3AP,ARHGEF12,TTF1,CAMTA1,PHF20L1,SUPT16H,CALU,TAF1D,XIAP,SBNO1,MEAF6,VKORC1L1,MON2,INO80D,IPO5,NDUFS1,VPS13D,CUL3,ALMS1,WAC,SF3A3,SEC23IP,VIRMA,NUFIP2,RNASEH2B,PLAA,TMX3,U2SURP,LZIC,STAM2,AIFM1,TOP1,ZNF318,NCL,BOD1L1,USP24,GMEB1,ZCCHC9,LARP4,PTBP3,ILKAP,SECISBP2,PHF11,TNPO3,ARHGAP10,SLC25A36,SNX29,ERC1,TRPM7,MFN1,ERCC3,PRDX5,PRPF4,RAB10,NUBP1,SYF2,SREK1,GNL3L,MRPL9,PDPK1,AP3B1,NAPG,CAAP1,TOPBP1,IFT57,C9orf78,CTR9,DZIP3,USP33,DNAJC1,ARPC5,SNAPC3,HEATR1,MAK16,USO1,NAP1L1,RWDD1,ZBED4,TLK2,BAG4,BMS1,GCFC2,APPL2,SMIM15,JAK1,EWSR1,TGS1,YTHDC2,DNAJC24,CCDC6,PURB,PRDM4,MSANTD2,TRMT13,BBS4,SELENOS,MDN1,RPL21,OSBPL11,SPPL2A,PARN,RNF214,IKBIP,TRIP4,NARS1,SENP7,NEDD1,ODR4,ROCK1,HMGXB3,ATG2B,ERCC6L2,DDX24,SCRN3,USP8,URI1,TRAPPC10,ARHGAP12,CDK13,ATXN7L3B,USP16,FNDC3A,SMC6,FRS2,ZZEF1,PDZD8,SMNDC1,UHMK1,PEX13,SIN3A,CAPZB,KMT2A,COPS2,OTULIN,FAM204A,USPL1,OXNAD1,SNX3,UBXN8,CLNS1A,SUCLG1,TNRC6B,R3HCC1L,THAP6,ANKIB1,RNMT,MRPL1,SUDS3,EXOC5,PYROXD1,R3HDM2,BTBD1,FBXW8,ZNF800,GTPBP4,RSL24D1,CHUK,FMR1,DPM1,CSNK1G1,NUP54,BRIX1,KANSL1,WDR48,SERBP1,ASXL2,EFL1,TAF1B,PDCD6IP,TRNT1,OSBP,SCML1,PCM1,HELQ,GTF2H3,ERGIC2,TTC14,DMTF1,PNN,ERBIN,SPATA5L1,RB1CC1,DDX1,RSRC2,METTL14,RAB14,CCNT1,NSUN2,ZNF148,DAXX,SEMA5A,ALKBH1,RESF1,ZNF215,CDK11B,RYK,RRP15,ESCO1,ARPC2,AGO2,SETD2,RBM28,MTIF2,RMDN2,ELK4,SAMD8,CNTRL,PARP4,PDCD10,ATP5PD,RBM23,FBXO38,CFAP97,TPP2,C6orf62,BCL10,TRAPPC8,KMT5A,TYW3,ZBTB43,NFE2L2,SNRNP27,GOLGB1,CEPT1,ZC3H13,RFX3,TPR,HSP90B1,TARS2,TANK,ZRANB2,RECQL,NIFK,SCFD1,EIF2A,KIAA1109,GABPA,EEA1,NMI,MITD1,MPHOSPH10,CEP95,DNTTIP2,NOC3L,TRAF3IP1,MRPS31,PABPC1,TENT2,SPINDOC,ZNF829,XPC,GOSR1,SAT1,C2CD5,CCNYL1,RPL6,ARID4A,UBR4,SRSF4,C2orf76,SEC31A,ACIN1,ZNF638,EDEM3,PRR3,MTR,XRCC1,CCDC77,JRKL,FBXO46,CHORDC1,BZW1,PRKCI,EIF2AK3,RGP1,KIDINS220,UIMC1,DBF4,KBTBD2,SENP1,PPIB,EDRF1,EIF4B,C9orf64,ARFGEF2,SLC39A10,PTPN11,SLAIN2,TAF1,FICD,PTP4A2,TXNRD1,ISG20L2,EIF3A,PRPF18,NRIP1,PMM2,MRPL33,TAF4B,DDX59,NEK7,C2orf49,GPATCH11,SELENOK,MRPL16,ARPC3,STX6,BNIP2,RTF2,UBE2Z,RPL23A,ZBTB49,CCDC28A,NRN1,VPS36,MRPL39,CCDC47,TMEM79,FAM161B,H4C3,TMEM216
Factor: ATF-3; motif: RTKRCGTCANN; match class: 1	0.0383049	448	27	ATP5ME,ATP6V0A1,CDC37,CHPF,CLTB,CSNK1D,EMC10,IGSF8,JOSD2,MAP1LC3A,MLF2,MRPL4,NDUFA10,NDUFB2,NSMF,PLCD3,POP5,PSMD3,RAB11B,RMDN3,RPL18,RRP1,SLC66A2,SPHK2,TMEM259,TMEM9,TRIM28		Factor: GABP-alpha; motif: CTTCCK; match class: 1	1.42712e-22	5163	405	COPA,TRIM44,ARIH2,XRCC5,YME1L1,SH3GLB1,PDS5A,CAPRIN1,RBM22,PSMD7,ARGLU1,KIAA0100,SF3B1,PAPOLA,DHX36,SENP5,G3BP2,RO60,FKBP15,SNW1,KLHL20,BCLAF1,MFAP3,UBA6,TRIP12,TMEM131,TAX1BP1,ZNF131,IK,RPF1,BRD7,DLG1,WWP1,SEPTIN7,MINDY3,KIF1B,UFL1,TUT7,RIPK1,UBE3A,MCM3AP,TTF1,CAMTA1,TRIO,SUPT16H,COPB2,MED29,PIK3C3,CALU,TAF1D,XIAP,MEAF6,IPO5,SMARCC1,NDUFS1,SNX13,PBDC1,ALMS1,WAC,RAD17,SF3A3,SEC23IP,VIRMA,UVRAG,PPP2R3C,SETX,RNASEH2B,PLAA,TMX3,U2SURP,TERF2IP,FAM120A,LZIC,STAM2,NCL,BOD1L1,USP24,GMEB1,RICTOR,TRUB2,ZCCHC9,BRWD1,PTBP3,XRN1,SECISBP2,PHF11,TNPO3,ARHGAP10,PJA2,ERC1,TRPM7,MFN1,TATDN1,ERCC3,PRDX5,PRPF4,SYF2,ACTR3,SREK1,GNL3L,WBP11,PDPK1,AP3B1,NAPG,CAAP1,EMC2,CDC42BPA,IFT57,C9orf78,MICU2,SMC5,CTR9,STAG1,DZIP3,USP33,SARS1,DNAJC1,ARPC5,MAK16,INTS13,INIP,ENOX2,MPP5,ZBED4,AKAP11,BAG4,BMS1,PDS5B,DHX9,CCSER2,QSER1,APPL2,ANO6,SMIM15,JAK1,EWSR1,IFT88,DNAJC24,CCDC6,PURB,UTP14A,CHD8,TRMT13,BBS4,SELENOS,ZMAT2,SPPL2A,UBE2Q2,PARN,RNF214,TRIP4,NARS1,NEDD1,DOCK1,ROCK1,HMGXB3,ATG2B,ERCC6L2,SCRN3,STAG2,USP8,URI1,SLC35A2,CEP295,TRAPPC10,CDK13,ATXN7L3B,ECD,MAPK9,DNAJC21,SMC6,ZZEF1,PABPC4,PCNT,SLTM,CAPZB,NT5C3A,SLC25A24,DNAJC7,COPB1,CRPPA,HECTD1,MED19,OTULIN,YAP1,USPL1,FBXW11,FNBP4,PAXIP1,UBXN8,ITGB1,TDRD3,MED4,TNRC6B,ZNF708,R3HCC1L,THAP6,ANKIB1,RNMT,SUDS3,EXOC5,PYROXD1,DOCK7,R3HDM2,BTBD1,ZNF800,GTF2A1,GTPBP4,RSL24D1,TAF2,LSM14B,SRFBP1,AFF1,DPM1,ACAP2,CSNK1G1,NUP54,SEPTIN10,SCAF8,WDR48,SERBP1,ASXL2,SOS2,SECISBP2L,FER,EFL1,METTL2A,PPP4R3A,DESI2,TAF1B,GCC2,MIPEP,SYNCRIP,PRRC2C,TRNT1,GTF2H1,PCM1,HELQ,CASP3,HSPH1,TMF1,GTF2H3,ERGIC2,ITCH,GNAS,TTC14,MTF2,FOXN2,PNN,SPATA5L1,RB1CC1,REV1,METTL14,DNAJB14,RAB14,CCNT1,PTMA,POM121,ZNF215,EPG5,CDK11B,TFB2M,RYK,PUM3,ARPC2,SETD2,ZNF766,RBM28,MTIF2,RMDN2,SDE2,GMPS,ZBTB1,CNTRL,EML4,PSMD14,PDCD10,POPDC3,ATP5PD,TJP1,KPNA3,FBXO38,CFAP97,TPP2,BAZ1B,BCL10,ATAD2,HNRNPR,TRAPPC8,CENPJ,KIAA0232,NFE2L2,ZNF830,SNRNP27,PHF3,IFT81,FAM107B,FZD7,FAM76B,ZC3H13,RFX3,HSP90B1,TLE4,E2F3,TANK,CGAS,PDXDC1,TCEAL3,ZRANB2,WDR75,PAIP2,RECQL,GLYR1,NIFK,FGFR1OP2,IARS2,SCFD1,HEXIM1,EIF2A,SPTY2D1,CENPQ,GABPA,EEA1,MORC3,NOC3L,MRPS31,PABPC1,TENT2,SPINDOC,BCCIP,SAT1,C2CD5,PTPN14,CCNYL1,RPL6,ARID4A,UBR4,SRSF4,C2orf76,SEC31A,EDEM3,METTL2B,DNAJC13,PRR3,MTR,CCDC77,DERA,JRKL,TRANK1,CHORDC1,BZW1,RGP1,TCEA1,KIDINS220,CLINT1,ARNTL,KBTBD2,KAT6B,SENP1,TVP23B,PPIB,EDRF1,EIF4B,C9orf64,ARFGEF2,BPNT1,SLAIN2,TAF1,VPS37B,TDRD7,ZNF322,ZNF621,PTP4A2,ISG20L2,CDK9,PRPF18,LTN1,NEK3,PMM2,RARS1,DDX59,NEK7,C2orf49,MRPL16,ARPC3,CDK7,STX6,BNIP2,RTF2,PDCL3,UBE2Z,PPTC7,RPL23A,ZBTB49,CCDC28A,BUD13,ADSS2,VPS36,CCDC47,TMEM79,FAM161B,TMSB4X,SOCS1,DPP10,TMEM216
Factor: ATF-6; motif: GRTGACGTCAYC	0.0264052	856	46	ACD,ALDH1B1,ALKBH7,ATP5MC1,ATP5ME,AUP1,CD2BP2,CDC37,CHPF,CLTB,COX4I1,CSNK1D,DVL1,ECHS1,EMC10,ESS2,FSCN1,GCC1,HM13,IGSF8,JOSD2,LSM2,MAP1LC3A,MLF2,MRPL4,NAT14,NDUFA10,NDUFB2,NSMF,PDE4A,PLCD3,POP5,PPP1R12C,PSMD3,RAB11B,RAB5IF,RMDN3,RPL18,RRP1,SLC39A1,SLC66A2,SPHK2,TBC1D25,TMEM259,TMEM9,TRIM28		Factor: ERG; motif: ACCGGAARTN; match class: 1	1.56707e-22	4048	339	COPA,ARIH2,XRCC5,YME1L1,CAPRIN1,RARS2,RBM22,PSMD7,ARGLU1,SF3B1,PAPOLA,RNF115,EIF4G1,DHX36,SENP5,G3BP2,NOL10,CCDC50,PPP2R5E,NCBP3,FKBP15,SNW1,ZC3H15,KLHL20,BCLAF1,MFAP3,UBA6,TRIP12,TAX1BP1,IK,RPF1,BRD7,DLG1,SEPTIN7,CUL5,MINDY3,TUT7,RIPK1,UBE3A,SON,MCM3AP,ARHGEF12,TTF1,CAMTA1,PHF20L1,SUPT16H,CALU,TAF1D,XIAP,SBNO1,MEAF6,INO80D,IPO5,CSDE1,SMARCC1,NDUFS1,CUL3,ALMS1,WAC,RAD17,SF3A3,SEC23IP,VIRMA,CDK12,AHI1,SETX,RNASEH2B,PLAA,U2SURP,LZIC,STAM2,NCL,BOD1L1,USP24,GMEB1,ZCCHC9,LARP4,PTBP3,ILKAP,SECISBP2,PHF11,TNPO3,TRPM7,MFN1,TATDN1,ERCC3,PRDX5,PRPF4,SYF2,SREK1,GNL3L,MRPL9,PDPK1,AP3B1,NAPG,CAAP1,TOPBP1,IFT57,UGGT2,C9orf78,SMC5,CTR9,DZIP3,USP33,DNAJC1,ARPC5,SNAPC3,MAK16,RWDD1,ZBED4,BAG4,BMS1,CWC22,GCFC2,QSER1,APPL2,SMIM15,JAK1,EWSR1,HERC2,CCDC6,PURB,OSTC,MSANTD2,UTP14A,TRMT13,BBS4,SELENOS,RPL21,OSBPL11,AKAP9,SPPL2A,PARN,IKBIP,NARS1,SENP7,NEDD1,ODR4,ROCK1,HMGXB3,ATG2B,ATE1,ERCC6L2,DDX24,SCRN3,USP8,URI1,SLC35A2,TRAPPC10,ARHGAP12,CDK13,USP16,FNDC3A,ECD,SMC6,FRS2,ZZEF1,UHMK1,PEX13,CAPZB,SLC25A24,COPS2,USPL1,FBXW11,UBXN8,CLNS1A,ITGB1,CEP135,TNRC6B,R3HCC1L,THAP6,ANKIB1,RNMT,MRPL1,SUDS3,EXOC5,PYROXD1,BTBD1,ZNF800,GTPBP4,RSL24D1,SRFBP1,CHUK,FMR1,AFF1,DPM1,SMAD5,CSNK1G1,NUP54,BRIX1,SEPTIN10,WDR48,SERBP1,EFL1,TAF1B,GCC2,PRRC2C,TRNT1,OSBP,GTF2H1,SCML1,PCM1,CASP3,GTF2H3,ERGIC2,TTC14,DMTF1,PNN,RB1CC1,METTL14,ANKRD11,CCNT1,NSUN2,ZNF148,DAXX,ALKBH1,ZNF215,CDK11B,TFB2M,RYK,RRP15,PUM3,ARPC2,SPAG9,SETD2,SMG7,RBM28,MTIF2,RMDN2,SDE2,ELK4,SAMD8,ZBTB1,CNTRL,IRAK4,PSMD14,ATP5PD,RBM23,KIAA1586,FBXO38,CFAP97,TPP2,RWDD4,SOS1,BCL10,KMT5A,ZBTB43,HSPD1,ZNF830,SNRNP27,GOLGB1,CEPT1,ZC3H13,RFX3,TPR,IWS1,TARS2,TANK,CEBPZ,ZRANB2,SPEN,RECQL,NIFK,SCFD1,EIF2A,SPTY2D1,KIAA1109,GABPA,EEA1,CEP95,DNTTIP2,NOC3L,TRAF3IP1,PABPC1,TENT2,ZNF829,XPC,GOSR1,SAT1,CCNYL1,RPL6,ARID4A,SNTB2,SRSF4,C2orf76,SEC31A,ACIN1,EDEM3,PRR3,MTR,CCDC77,JRKL,CHORDC1,BZW1,RGP1,TCEA1,KIDINS220,KBTBD2,SENP1,TVP23B,EDRF1,EIF4B,C9orf64,ARFGEF2,ZNF33A,PTPN11,TAF1,FICD,TXNRD1,ISG20L2,EIF3A,GON7,PRPF18,LTN1,C15orf65,NRIP1,PMM2,DDX59,NEK7,C2orf49,SELENOK,MRPL16,ARPC3,YBX1,STX6,BNIP2,RTF2,RPL23A,ZBTB49,CCDC28A,VPS36,CCDC47,TMEM79,FAM161B,H2BC12,H1-4,H4C3,SNUPN,TMEM216
Factor: ATF-6; motif: GRTGACGTCAYC; match class: 1	0.0278653	836	45	ACD,ALKBH7,ATP5MC1,ATP5ME,AUP1,CD2BP2,CDC37,CHPF,CLTB,COX4I1,CSNK1D,DVL1,ECHS1,EMC10,ESS2,FSCN1,GCC1,HM13,IGSF8,JOSD2,LSM2,MAP1LC3A,MLF2,MRPL4,NAT14,NDUFA10,NDUFB2,NSMF,PDE4A,PLCD3,POP5,PPP1R12C,PSMD3,RAB11B,RAB5IF,RMDN3,RPL18,RRP1,SLC39A1,SLC66A2,SPHK2,TBC1D25,TMEM259,TMEM9,TRIM28		Factor: PEA3; motif: NACCGGAAGTN; match class: 1	1.67057e-22	4943	392	COPA,ARIH2,XRCC5,YME1L1,RARS2,RBM22,PSMD7,DAP3,RNF216,ARGLU1,SF3B1,PAPOLA,RNF115,EIF4G1,DHX36,SENP5,G3BP2,NOL10,CCDC50,PPP2R5E,NCBP3,KLHL20,KIF5B,BCLAF1,MFAP3,UBA6,TRIP12,TAX1BP1,ZNF131,IK,BRD7,DLG1,SEPTIN7,MINDY3,UBR5,UFL1,TUT7,RIPK1,UBE3A,SON,MCM3AP,ARHGEF12,TTF1,CAMTA1,PHF20L1,MBNL1,TRIO,SUPT16H,PIK3C3,CALU,TAF1D,XIAP,MEAF6,INO80D,IPO5,SMARCC1,NDUFS1,VPS13D,SNX13,CUL3,YY1,ALMS1,WAC,SF3A3,SEC23IP,VIRMA,UVRAG,PPP2R3C,SETX,RNASEH2B,PLAA,U2SURP,TERF2IP,LZIC,STAM2,ZNF318,NCL,BOD1L1,USP24,GMEB1,TRUB2,FBH1,ZCCHC9,BRWD1,PTBP3,XRN1,SECISBP2,PHF11,TNPO3,ARHGAP10,ERC1,TRPM7,MFN1,TATDN1,ERCC3,PRDX5,PRPF4,RAB10,SYF2,ACTR3,SREK1,GNL3L,PDPK1,AP3B1,NAPG,UBXN4,CAAP1,DNAJA2,TM9SF4,SLC7A6OS,TOPBP1,C9orf78,SMC5,CTR9,DZIP3,CEP63,SARS1,DNAJC1,ARPC5,MAK16,HNRNPC,RWDD1,MPP5,BMS1,PDS5B,GCFC2,APAF1,APPL2,SMIM15,JAK1,EWSR1,TGS1,YTHDC2,HOOK3,CCDC6,PURB,HNRNPA3,MSANTD2,UTP14A,TRMT13,SMARCA1,BBS4,SELENOS,OSBPL11,AKAP9,SPPL2A,PARN,RNF214,IKBIP,SENP7,NEDD1,DOCK1,ROCK1,HMGXB3,ATG2B,TBC1D15,ERCC6L2,DDX24,SCRN3,USP8,URI1,SLC35A2,TRAPPC10,ARHGAP12,CDK13,ATXN7L3B,USP16,ECD,MAPK9,LARS1,SMC6,FRS2,ZZEF1,PDZD8,UHMK1,PABPC4,SLTM,PEX13,CAPZB,DNAJC7,HECTD1,MED19,USPL1,FBXW11,UBXN8,CLNS1A,ITGB1,CEP135,TNRC6B,R3HCC1L,THAP6,ANKIB1,RNMT,SUDS3,EXOC5,PYROXD1,AFF4,HP1BP3,FAM177A1,BTBD1,FBXW8,GTF2A1,GTPBP4,RSL24D1,TAF2,UPF3A,LSM14B,SRFBP1,CHUK,FMR1,AFF1,DPM1,ACAP2,CSNK1G1,NUP54,KANSL1,SEPTIN10,WDR48,SERBP1,SOS2,TMEM183A,EFL1,PPP4R3A,DESI2,TAF1B,PRRC2C,TRNT1,OSBP,GTF2H1,SCML1,PCM1,HELQ,CASP3,TMF1,GTF2H3,ERGIC2,ITCH,TTC14,DMTF1,WHAMM,FOXN2,PNN,ERBIN,RB1CC1,POM121C,METTL14,DNAJB14,ANKRD11,CCNT1,NSUN2,DAXX,ALKBH1,ZNF215,CDK11B,TFB2M,RYK,RRP15,ESCO1,ARPC2,SPAG9,SETD2,SMG7,RBM28,MTIF2,RMDN2,SDE2,HIF1A,ELK4,SAMD8,GMPS,ZBTB1,CNTRL,PSMD14,PDCD10,ATP5PD,RBM23,KIAA1586,FBXO38,TRAM2,CFAP97,TPP2,C6orf62,BCL10,TRAPPC8,KMT5A,SNRNP27,CEPT1,FAM76B,ZC3H13,RFX3,HSP90B1,KCTD9,ZRANB2,PAIP2,RECQL,GLYR1,NIFK,IARS2,SCFD1,EIF2A,SPTY2D1,CENPQ,KIAA1109,GABPA,EEA1,SLC16A7,DNTTIP2,MORC3,NOC3L,TRAF3IP1,PABPC1,TENT2,SPINDOC,ZNF829,UTP6,SAT1,PTPN14,CDH11,RPL6,ARID4A,UBR4,SNTB2,SRSF4,FERMT2,C2orf76,SEC31A,ACIN1,EDEM3,ARMC9,PRR3,MTR,FCHO2,XRCC1,CCDC77,JRKL,FBXO46,CHORDC1,BZW1,RGP1,TCEA1,KIDINS220,CLINT1,KBTBD2,SENP1,TVP23B,PPIB,EDRF1,EIF4B,C9orf64,ARFGEF2,BPNT1,PTPN11,SLAIN2,TAF1,VPS37B,FICD,ISG20L2,CDK9,GON7,PRPF18,LTN1,C15orf65,NEK3,PMM2,MRPL33,LEO1,NEK7,C2orf49,GPATCH11,SELENOK,MRPL16,ARPC3,YBX1,CDK7,STX6,BNIP2,RTF2,MT-ATP8,UBE2Z,RPL23A,ZBTB49,CCDC28A,BUD13,FBF1,VPS36,CCDC47,TMEM79,FAM161B,H4C3,SOCS1,SNUPN,TMEM216
Factor: ATF; motif: CNSTGACGTNNNYC	0.00758764	7303	300	ABCA2,ACD,ACP2,ACTR1B,AGPAT1,AK6,ALKBH7,ALYREF,ANAPC11,AP2A2,APEH,ARHGEF17,ARHGEF5,ARPC1B,ARSA,ASAH1,ATG4B,ATG4D,ATOH8,ATP13A2,ATP1A1,ATP5MC1,ATP5ME,ATP6V0A1,ATP6V0E2,AUP1,AURKAIP1,B4GALT2,B4GALT3,BAD,BCL2L14,BOP1,BRD2,C19orf47,C20orf27,C2orf69,CCT7,CD2BP2,CD68,CD81,CDC34,CDC37,CELSR3,CENPB,CEP170B,CHP1,CHPF,CHPF2,CIB1,CIB2,CLEC11A,CLSTN1,CLTB,CNPPD1,COASY,COMMD4,COPRS,COX4I1,CPT1A,CREBL2,CRELD2,CSNK1D,CST3,DALRD3,DDRGK1,DDX6,DELE1,DESI1,DIRAS1,DMAC1,DNAJB2,DNAJC5,DVL1,ECHS1,EHBP1L1,EIF3D,EIF4G2,ELAC2,ELMOD2,ELOF1,EMC10,ENKD1,EPM2AIP1,EPN1,ESS2,ETFB,FAM189B,FBRS,FBXW4,FKBP1C,FLNA,FSCN1,FZR1,GCC1,GEMIN4,GGA1,GLMP,GPC1,GRK6,GSTP1,GTPBP1,H1-10,H2AJ,HDHD2,HM13,HNRNPH2,HSF1,IGSF8,ILK,ILVBL,INO80E,INPP1,IPO13,JAGN1,JOSD2,KDELR1,KLHDC2,KXD1,LCMT1,LEMD2,LHFPL3,LIMK1,LRPAP1,LSM10,LSM2,MAD2L2,MAEA,MAGEH1,MAP1LC3A,MBOAT7,MBTPS1,MCAT,MEIS3,MEX3D,MFSD10,MGAT1,MIB2,MLF2,MOCS3,MOSPD3,MPRIP,MRPL4,MRPL55,MRPS21,MTPN,MYO1C,NARF,NAT14,NDUFA10,NDUFAF3,NDUFB11,NDUFB2,NENF,NME3,NMRAL1,NRIP3,NSMF,NT5C3B,NUDCD3,NUP188,NUSAP1,NXF1,OBSL1,PARP3,PCBP2,PDE4A,PDXK,PGAM5,PHETA1,PHLDA2,PIH1D1,PLA2G15,PLCB3,PLCD3,PLD3,PMM1,PMVK,PNKD,PNPLA2,POLR2C,POLR3H,POP5,PPP1R12C,PPP2CB,PPP2R5B,PRADC1,PRKACA,PRKAG1,PRMT1,PSMD3,PTPN23,PUSL1,RAB11B,RAB32,RAB5IF,RABAC1,RABGEF1,RANBP3,RANGAP1,RBCK1,RHBDD1,RHOT2,RIC8A,RING1,RMDN3,RNF123,RPL18,RPL35,RPL8,RPP25L,RPS9,RRP1,RTL6,RUSC1,SEC13,SF3B5,SFXN3,SGSM2,SHISA5,SHKBP1,SIN3B,SLC22A17,SLC25A23,SLC25A39,SLC2A4RG,SLC35C2,SLC37A4,SLC39A1,SLC50A1,SLC5A6,SLC66A2,SNRPD1,SNTA1,SNU13,SNX11,SNX17,SPCS3,SPG7,SPHK1,SPHK2,SPPL2B,SRP68,SSR2,SSU72,ST3GAL2,ST6GALNAC4,STK25,STK35,STRIP1,SUGP2,SURF2,SYDE1,SYMPK,TAZ,TBC1D25,TBRG4,THEMIS2,TLCD5,TMEM115,TMEM127,TMEM134,TMEM167B,TMEM179B,TMEM248,TMEM259,TMEM45A,TMEM9,TMUB1,TNNT1,TPD52L2,TRAPPC3,TRIM28,TRMT12,TRMT5,TSPO,TSPYL1,TSR2,TTC31,TUBG1,TUFM,TUSC2,U2AF2,UAP1L1,UBLCP1,UBXN6,UFC1,USF2,VAMP3,VCP,VPS4A,WDTC1,WIPF2,YIF1B,YPEL5,YTHDF1,ZER1,ZNF2,ZNF703,ZNFX1,ZPR1		Factor: ERG; motif: ACCGGAART	1.80839e-22	9560	639	COPA,TRIM44,ARIH2,ST13,XRCC5,YME1L1,SH3GLB1,CAPRIN1,RARS2,RBM22,WIPI2,CNOT7,PSMD7,HDAC2,PPP4R2,DAP3,RNF216,ARGLU1,MACROH2A1,KIAA0100,SF3B1,PAPOLA,NKTR,SFPQ,RNF115,EIF4G1,DHX36,SENP5,G3BP2,GNG12,RO60,NOL10,CCDC50,PPP2R5E,NCBP3,FKBP15,SNW1,ZC3H15,KLHL20,KIF5B,BCLAF1,MFAP3,PLPBP,UBA6,TRIP12,GALNT1,TAX1BP1,ZNF131,IK,RPF1,BRD7,DLG1,WWP1,SEPTIN7,CUL5,MINDY3,UBR5,UFL1,TUT7,RIPK1,UBE3A,SON,MCM3AP,ARHGEF12,TTF1,CAMTA1,PHF20L1,MBNL1,TRIO,SUPT16H,COPB2,MED29,PIK3C3,CALU,TAF1D,XIAP,SBNO1,MEAF6,PTPN12,MON2,INO80D,IPO5,CSDE1,SMARCC1,NDUFS1,VPS13D,SNX13,CUL3,YY1,ALMS1,WAC,RAD17,SF3A3,SEC23IP,VIRMA,TPM4,CDK12,UVRAG,AHI1,PPP2R3C,SETX,RNASEH2B,PLAA,DICER1,U2SURP,TERF2IP,RAB2A,LZIC,ABCB7,STAM2,TOP1,ZNF318,NCL,EXTL2,BOD1L1,USP24,GMEB1,RICTOR,TARDBP,TRUB2,FBH1,ZCCHC9,LARP4,MAP3K2,BRWD1,PTBP3,ATF6,ILKAP,SECISBP2,PHF11,TNPO3,ARL6IP5,ARHGAP10,NBAS,SLC25A36,INPP4A,SNX29,ERC1,SCRN1,ENY2,TRPM7,RAB22A,MFN1,TATDN1,ERCC3,PRDX5,BFAR,PRPF4,NUBP1,SYF2,ACTR3,TNPO1,SREK1,GNL3L,WBP11,MRPL9,PDPK1,AP3B1,NAPG,ZCCHC7,CAAP1,EMC2,TM9SF4,CDC42BPA,SLC7A6OS,TOPBP1,IFT57,UGGT2,C9orf78,SMC5,ZCCHC8,CTR9,MPDZ,DZIP3,CEP63,USP33,SARS1,DNAJC1,ARPC5,SNAPC3,MAK16,SMCHD1,HNRNPC,ENOX2,RWDD1,MPP5,ZBED4,TLK2,BAG4,BMS1,PDS5B,CCSER2,CWC22,GCFC2,ZC2HC1A,APAF1,QSER1,APPL2,ANO6,SMIM15,XPNPEP3,JAK1,EWSR1,TGS1,HERC2,PTPRM,IFT88,YTHDC2,DNAJC24,CCDC6,PURB,PRDM4,HNRNPA3,OSTC,MSANTD2,UTP14A,TRMT13,TP53BP1,SMARCA1,BBS4,SELENOS,CRBN,RPL21,OSBPL11,LRP6,ZMAT2,AKAP9,SPPL2A,PARN,RNF214,IKBIP,TRIP4,TLN1,NARS1,ATG14,SENP7,SNX2,NEDD1,MRPL19,DOCK1,CHD2,WDR11,ODR4,ROCK1,HMGXB3,ATG2B,ATE1,TBC1D15,IPO7,ERCC6L2,DDX24,BICD2,SCRN3,USP8,URI1,SLC35A2,CEP295,TRAPPC10,ARHGAP12,SNX6,CDK13,ATXN7L3B,TFAM,USP16,FNDC3A,ECD,PSMD12,MAPK9,LARS1,SMC6,FRS2,ZZEF1,PDZD8,SMNDC1,UHMK1,PABPC4,PCNT,SLTM,PEX13,SIN3A,CAPZB,SLC25A24,DNAJC7,RANBP1,COPS2,HECTD1,MED19,OTULIN,YAP1,FAM204A,USPL1,OXNAD1,SNX3,FBXW11,RBPJ,FNBP4,GSPT2,PAXIP1,UBXN8,CLNS1A,ITGB1,SUCLG1,CEP135,TNRC6B,ZNF708,R3HCC1L,TBCA,THAP6,ARMC8,ANKIB1,RNMT,MRPL1,SUDS3,UFSP2,EXOC5,USP37,ANKRA2,PYROXD1,RPGRIP1L,AFF4,HP1BP3,FAM177A1,BTBD1,FBXW8,ZNF800,GTF2A1,GTPBP4,RSL24D1,TAF2,RASSF8,UPF3A,LSM14B,SRFBP1,CHUK,SGMS1,FMR1,AFF1,DPM1,SMAD5,ACAP2,BTAF1,CSNK1G1,NUP54,BRIX1,KANSL1,SEPTIN10,WDR48,ARIH1,SERBP1,ASXL2,SOS2,CTNNAL1,TMEM183A,EFL1,METTL2A,PPP4R3A,DESI2,TAF1B,PDCD6IP,POLD3,GCC2,MIPEP,PRRC2C,TRNT1,OSBP,GTF2H1,SCML1,PCM1,HELQ,CASP3,HSPH1,TMF1,EP300,GTF2H3,ERGIC2,ITCH,AHCTF1,FYN,UBN2,GNAS,TTC14,DMTF1,MTF2,WHAMM,FOXN2,ZNF189,PNN,ERBIN,SPATA5L1,RB1CC1,OTUD6B,DDX1,RSRC2,METTL14,DNAJB14,TAOK1,RAB14,ANKRD11,CCNT1,PTMA,NSUN2,DNAJC8,ZNF148,DAXX,SEMA5A,ALKBH1,RESF1,ZNF215,JUN,SMARCA5,CDK11B,TFB2M,RYK,DOP1A,RRP15,ESCO1,PUM3,ARPC2,SPAG9,SETD2,ZNF766,SMG7,RBM28,MTIF2,RMDN2,SDE2,HIF1A,ELK4,SAMD8,GMPS,ZBTB1,CNTRL,EML4,PARP4,IRAK4,PSMD14,PDCD10,POPDC3,ATP5PD,RBM23,KIAA1586,MSANTD3,TJP1,FBXO38,TRAM2,CFAP97,TPP2,RWDD4,C6orf62,SOS1,BCL10,QTRT2,ATAD2,HNRNPR,TRAPPC8,ISCU,KMT5A,TYW3,ZBTB43,NFE2L2,HSPD1,ZNF830,SNRNP27,GOLGB1,CEPT1,IFT81,C12orf29,NUDCD1,FZD7,FAM76B,ZC3H13,RFX3,TPR,IWS1,HSP90B1,KCTD9,TARS2,TANK,CGAS,CEBPZ,PDXDC1,ZRANB2,SPEN,DST,PAIP2,RECQL,GLYR1,NIFK,IARS2,SWAP70,SCFD1,IRF2,EIF2A,SPTY2D1,CENPQ,ZC3H7A,KIAA1109,GABPA,EEA1,NMI,MITD1,SLC16A7,MPHOSPH10,EMSY,CEP95,DNTTIP2,MORC3,NOC3L,TRAF3IP1,MRPS31,PABPC1,TENT2,SPINDOC,ZNF829,NUP58,XPC,UTP6,BCCIP,SAT1,C2CD5,CDH11,CCNYL1,PPWD1,RPL6,ARID4A,UBR4,LEMD3,MIA2,SNTB2,SRSF4,PPIL4,C2orf76,SEC31A,ACIN1,ZNF638,EDEM3,METTL2B,ARMC9,PRR3,MTR,SLFN5,XRCC1,CCDC77,ZNF675,DERA,JRKL,FBXO46,TRANK1,CHORDC1,BZW1,EIF2AK3,RGP1,TCEA1,KIDINS220,TMEM14C,CLINT1,KBTBD2,KAT6B,SENP1,TVP23B,RBM12B,PPIB,EDRF1,NINL,MOCS2,UTP11,EIF4B,C9orf64,ARFGEF2,ZNF33A,BPNT1,PTPN11,SLAIN2,EPS8,TAF1,KIN,WASHC4,ENTPD7,VPS37B,FICD,ZNF322,ZNF621,PTP4A2,TXNRD1,ISG20L2,CDK9,GON7,GOLGA5,PRPF18,LTN1,C15orf65,NEK3,NRIP1,PMM2,NCR3LG1,RARS1,MRPL33,TAF4B,LEO1,DDX59,NEK7,C2orf49,GPATCH11,SELENOK,MRPL16,ARPC3,HMGB2,YBX1,CDK7,STX6,BNIP2,RTF2,DUSP6,UBE2Z,PPTC7,RPL23A,ZBTB49,CCDC28A,ZNF493,BUD13,NRN1,ADSS2,FBF1,VPS36,KLHL11,CCDC47,TMEM79,DNAJB11,FAM161B,H2BC12,H1-4,H4C3,SOCS1,DPP10,SNUPN,TMEM216,BIVM-ERCC5,MT-ND6,AMOTL2
Factor: ATF; motif: NTGACGTCANYS	0.0329812	3855	165	ACD,ACP2,AK6,ALKBH7,ARPC1B,ASAH1,ATG4B,ATP1A1,ATP5MC1,ATP5ME,ATP6V0A1,AUP1,AURKAIP1,B4GALT2,BCL2L14,BOP1,BRD2,C19orf47,C20orf27,C2orf69,CD2BP2,CD68,CDC37,CELSR3,CENPB,CEP170B,CHPF,CIB1,CLTB,CNPPD1,COASY,COMMD4,COPRS,COX4I1,CPT1A,CSNK1D,CST3,DESI1,DIRAS1,DMAC1,DNAJB2,DVL1,ECHS1,EIF4G2,ELAC2,ELMOD2,EMC10,ESS2,ETFB,FBRS,FKBP1C,FLNA,FSCN1,FZR1,GCC1,GEMIN4,GLMP,GRK6,GTPBP1,HM13,HNRNPH2,HSF1,IGSF8,ILVBL,INPP1,JOSD2,KLHDC2,KXD1,LSM2,MAD2L2,MAGEH1,MAP1LC3A,MBTPS1,MEX3D,MFSD10,MGAT1,MIB2,MLF2,MOSPD3,MRPL4,MRPL55,MRPS21,MTPN,NAT14,NDUFA10,NDUFB2,NENF,NME3,NMRAL1,NRIP3,NSMF,NUDCD3,NUP188,NXF1,PCBP2,PDE4A,PGAM5,PHETA1,PLA2G15,PLCD3,PLD3,PMM1,PMVK,POLR3H,POP5,PPP1R12C,PRKAG1,PRMT1,PSMD3,RAB11B,RAB5IF,RABAC1,RABGEF1,RANGAP1,RBCK1,RHOT2,RIC8A,RING1,RMDN3,RPL18,RPS9,RRP1,RTL6,SFXN3,SGSM2,SLC25A39,SLC35C2,SLC37A4,SLC39A1,SLC66A2,SNU13,SNX17,SPHK2,SSR2,ST6GALNAC4,SURF2,SYMPK,TAZ,TBC1D25,THEMIS2,TLCD5,TMEM127,TMEM167B,TMEM179B,TMEM259,TMEM45A,TMEM9,TMUB1,TNNT1,TRAPPC3,TRIM28,TRMT12,TSR2,TUFM,TUSC2,U2AF2,UAP1L1,UBLCP1,UFC1,VAMP3,WDTC1,WIPF2,YIF1B,ZNF2,ZNFX1		Factor: pax-6; motif: NYACGCNYSANYGMNCN	5.83023e-22	15642	907	COPA,VPS35,TRIM44,ARIH2,ST13,XRCC5,YME1L1,SH3GLB1,PDS5A,CAPRIN1,RARS2,RBM22,CSNK2A2,WIPI2,CNOT7,PSMD7,HDAC2,PPP4R2,DAP3,ARFGEF1,RNF216,ARGLU1,MACROH2A1,KIAA0100,SF3B1,PAPOLA,SRPK1,NKTR,SFPQ,RNF115,EIF4G1,SPATS2L,DHX36,SENP5,RPL14,G3BP2,GNG12,ZCCHC17,RO60,NOL10,CCDC50,PPP2R5E,NCBP3,RABEP1,SNW1,LARP1B,ZC3H15,KLHL20,KIF5B,MIA3,SUZ12,MARCHF7,CREBBP,BCLAF1,MFAP3,PLPBP,TRIP12,TMEM131,PHF14,TAX1BP1,IK,RPF1,BRD7,SMG1,TTC3,DLG1,WWP1,SEPTIN7,TEAD1,CUL5,FAM171A1,MINDY3,KIF1B,UBR5,UFL1,TUT7,RIPK1,UBE3A,UBE2K,SON,MCM3AP,ARHGEF12,TTF1,CAMTA1,PHF20L1,MBNL1,TRIO,EIF5,SUPT16H,COPB2,MED29,PIK3C3,CALU,PPP4R3B,TAF1D,SBNO1,MEAF6,VKORC1L1,MYO1B,PTPN12,MON2,IPO5,CSDE1,SMARCC1,NDUFS1,VPS13D,SNX13,CUL3,PBDC1,YY1,MECP2,ZNF292,ALMS1,WAC,TCERG1,RBM5,SF3A3,SEC23IP,STAM,VIRMA,TPM4,EIF3E,CDK12,NUFIP2,UVRAG,AHI1,PPP2R3C,SETX,RNASEH2B,SYNJ2,DICER1,KIF13A,TMX3,U2SURP,TERF2IP,APPL1,GLG1,RAB2A,FAM120A,LZIC,ABCB7,VRK2,STAM2,AIFM1,MYO5A,ZNF318,ZNHIT6,TBL1X,NCL,EXTL2,PPP3CA,USP24,NUP153,GMEB1,RICTOR,TARDBP,TRUB2,FBH1,ZCCHC9,MAP3K2,BRWD1,PTBP3,XRN1,MAPK14,ILKAP,HELZ,USP47,SECISBP2,CCNY,PHF11,HCFC2,VPS13C,TNPO3,ARHGAP10,SEC62,NBAS,CAST,SLC25A36,INPP4A,SNX29,CCDC43,ERC1,SLK,BAZ2A,SCRN1,ENY2,TRPM7,RAB22A,MFN1,TATDN1,ERCC3,PRDX5,BFAR,PRPF4,ARHGAP21,RAB10,NUBP1,SYF2,ACTR3,TNPO1,SREK1,GNL3L,ANKRD26,YTHDC1,WBP11,MRPL9,PDPK1,AP3B1,BZW2,NAPG,UBXN4,ZCCHC7,RFC1,PRRC1,CAAP1,FKTN,EMC2,DNAJA2,TM9SF4,CDC42BPA,SLC7A6OS,UBE4B,TOPBP1,IFT57,UGGT2,USP14,C9orf78,NSD1,MICU2,SMC5,ZCCHC8,ERCC8,CTR9,MPDZ,STAG1,DZIP3,RANBP2,CEP63,KIRREL1,USP33,SARS1,DNAJC1,ARPC5,SNAPC3,HEATR1,TRIM37,MAK16,GOLIM4,SMCHD1,INTS13,INIP,NAP1L1,ENOX2,RWDD1,MPP5,IQCG,ZBED4,TASOR2,TLK2,STRN3,AKAP11,ZNF326,BAG4,DMXL1,BMS1,DHX9,DHX29,CKAP5,CCSER2,CWC22,MIER1,GCFC2,ZC2HC1A,RC3H1,CAPN7,QSER1,APPL2,ANO6,SMIM15,XPNPEP3,MTREX,KIFBP,JAK1,EWSR1,TGS1,SEC63,HERC2,PTPRM,IFT88,PPFIA1,YTHDC2,WDFY3,TIMM44,HOOK3,DNAJC24,CCDC6,TCF20,ABHD2,PURB,PRDM4,HNRNPA3,MSANTD2,UTP14A,DDR2,CHD8,TRMT13,ZNF426,ICE1,TMEM117,SMARCA1,NDUFAF2,BBS4,SELENOS,MDN1,CRBN,OSBPL11,ZMYND11,LRP6,NCOA2,TTC37,PKN2,SPPL2A,UBE2Q2,PARN,FBN1,RNF214,KDM5B,BPTF,TRIP4,ACADM,TLN1,PHACTR2,NARS1,CDADC1,PAK2,SENP7,SNX2,NEDD1,MRPL19,DOCK1,WDR11,ODR4,LACTB2,OSBPL1A,ROCK1,ARL13B,HMGXB3,SAFB2,ATG2B,ATE1,TBL1XR1,TCEAL1,TBC1D15,IPO7,ERCC6L2,DDX24,BICD2,SCRN3,SAFB,STAG2,USP8,URI1,CCAR1,SLC35A2,CEP295,TRAPPC10,ARHGAP12,SNX6,STX2,CDK13,CPLANE1,ATXN7L3B,TFAM,USP16,FNDC3A,ECD,PSMD12,BBOF1,MAPK9,DNAJC21,LARS1,CDC40,FRS2,ZZEF1,PDZD8,OXSR1,SMNDC1,UHMK1,PABPC4,PCNT,FNDC3B,SLTM,METTL25,CCDC66,PEX13,SIN3A,SUPV3L1,XPO4,CAPZB,NT5C3A,UHRF1BP1L,SLC25A24,KMT2A,ZNF407,ATRX,DNAJC7,COPB1,RAB8B,RANBP1,COPS2,HECTD1,MED19,OTULIN,YAP1,FAM204A,ANP32B,USPL1,OXNAD1,SNX3,FBXW11,SLMAP,RBPJ,FNBP4,GSPT2,PAXIP1,KIF3A,UBXN8,CLNS1A,ITGB1,TDRD3,TCAF1,HIVEP2,SUCLG1,CEP135,DSTN,TNRC6B,ZNF708,R3HCC1L,TBCA,THAP6,CUL2,ARMC8,ANKIB1,RNMT,TUT4,MRPL1,SUDS3,UFSP2,EXOC5,BTBD7,USP37,ANKRA2,SHPRH,PYROXD1,AFF4,DOCK7,HP1BP3,ZNF507,GPBP1,FAM177A1,KATNBL1,ZBTB40,R3HDM2,TPM3,BTBD1,FBXW8,KLHL5,PCGF6,ZNF800,GTF2A1,GTPBP4,RSL24D1,TAF2,RASSF8,UPF3A,LSM14B,CDC5L,CHUK,SGMS1,FMR1,DPM1,SMAD5,DYNC2I1,BTAF1,CSNK1G1,NUP54,BRIX1,IFT74,KANSL1,SEPTIN10,CD2AP,LPIN2,BDP1,SCAF8,WDR48,ARIH1,SERBP1,ASXL2,ING3,SOS2,CTNNAL1,TMEM183A,CCDC58,SECISBP2L,CEP170,EFL1,METTL2A,PPP4R3A,DESI2,TAF1B,SET,POLD3,MIPEP,SYNCRIP,PRRC2C,ZFR,AOPEP,TRNT1,LPP,OSBP,CDC42BPB,SCML1,VIM,NUB1,PCM1,PTPN13,CASP3,HSPH1,TMF1,EP300,GTF2H3,ITCH,AHCTF1,TRIP11,PFDN4,UBN2,GNAS,ECPAS,TTC14,DMTF1,MSL3,ARHGAP17,MTF2,RBMS1,ABCE1,WHAMM,ZNF189,LGALS3,PNN,FBXO34,RBM17,ERBIN,SPATA5L1,RB1CC1,OTUD6B,REV1,ASF1A,ZNF644,DDX1,RSRC2,ELF2,POM121C,METTL14,DNAJB14,ASH1L,TAOK1,RAB14,ANKRD11,CCNT1,PTMA,SUCLG2,NSUN2,DNAJC8,ZNF148,WRN,CEP78,DAXX,SEMA5A,MIB1,ZNF146,WDR70,ALKBH1,RESF1,POM121,PUS7,ZNF215,JUN,RUFY2,SMARCA5,EPG5,CDK11B,TFB2M,RYK,TMEM184C,DOP1A,RRP15,ESCO1,PUM3,ARPC2,AGO2,SPAG9,SETD2,CCDC186,ZNF766,ASNSD1,SMG7,NUFIP1,RBM28,MTIF2,RMDN2,SDE2,HIF1A,PALM2AKAP2,ELK4,GMPS,ZBTB1,KPNA4,CNTRL,EML4,PARP4,IRAK4,PSMD14,CEP350,PDCD10,POPDC3,ATP5PD,RBM23,KIAA1586,ARFGAP3,MSANTD3,TJP1,KPNA3,FBXO38,TRAM2,CFAP97,ARSK,TPP2,BAZ1B,RWDD4,SOS1,BCL10,QTRT2,THAP12,ATAD2,HNRNPR,TRAPPC8,TMX4,TET2,ISCU,KMT5A,TYW3,CENPJ,KIAA0232,NFE2L2,HSPD1,ZNF830,SP1,MBIP,GOLGB1,PHF3,CEPT1,IFT81,C12orf29,MID2,UACA,FAM107B,H1-2,NUDCD1,FZD7,FAM76B,ZC3H13,RFX3,TPR,IWS1,CCDC59,HSP90B1,KCTD9,TLE4,HERC1,HSPA9,E2F3,TARS2,CGAS,LAMC1,CEBPZ,PDXDC1,TCEAL3,VEZT,HTATSF1,SUMO2,SSB,SPEN,DST,WDR75,PAIP2,GIGYF2,RECQL,GLYR1,NIFK,MIER3,FGFR1OP2,IARS2,SWAP70,SCFD1,HEXIM1,PRDM2,EIF2A,SPTY2D1,CENPQ,ZC3H7A,KIAA1109,GABPA,SENP6,EEA1,NMI,SLC16A7,MPHOSPH10,EMSY,CEP95,DNTTIP2,CRYBG3,MORC3,SAP30,TRAF3IP1,MRPS31,PABPC1,TENT2,SPINDOC,ZNF829,NUP58,XPC,UTP6,GOSR1,BCCIP,SAT1,C2CD5,SMC3,NCK1,PTPN14,CDH11,LIN54,CCNYL1,NIBAN1,PPWD1,RPL6,ANKRD36,ZNF281,UBR4,LEMD3,MIA2,SNTB2,SRSF4,PPIL4,BRMS1L,GPN3,FERMT2,SEC31A,ACIN1,ZNF638,EDEM3,EPRS1,METTL2B,ARMC9,MYSM1,DNAJC13,MYO18A,PRR3,RAPGEF2,MTR,SLFN5,PAXBP1,FCHO2,XRCC1,CCDC77,STXBP3,DERA,JRKL,TRANK1,CHORDC1,BZW1,PRKCI,GALNT11,EIF2AK3,TCEA1,LIMA1,KIDINS220,TMEM14C,UIMC1,CLINT1,ZEB2,ARNTL,DBF4,C11orf58,KBTBD2,KAT6B,SENP1,PRR14L,TVP23B,SPDL1,RBM12B,PPIB,EDRF1,CLIC1,NINL,ALDH1L2,IGF2R,UTP11,EIF4B,C9orf64,HMGN2,ZNF33A,BPNT1,SLC39A10,PTPN11,SLAIN2,EPS8,TAF1,KIN,WASHC4,ENTPD7,VPS37B,FICD,PTMS,TDRD7,XAF1,ZNF322,ZNF621,PTP4A2,TXNRD1,ALG11,ISG20L2,SLC35G2,PGAM1,CDK9,EIF3A,GON7,GOLGA5,PRPF18,LTN1,C15orf65,NEK3,NRIP1,RPAP3,PMM2,NCR3LG1,LSM12,RARS1,SBDS,MRPL33,TAF4B,LEO1,DDX59,NEK7,FAT1,TOB1,BUB1B,C2orf49,GPATCH11,KIF16B,MRPL16,RND3,ARPC3,NBPF10,HMGB2,YBX1,STX6,GEM,BNIP2,RTF2,PDCL3,DUSP6,MT-ATP8,UBE2Z,PPTC7,RPL23A,ZBTB49,FXR1,CCDC28A,ZNF493,POGLUT3,BUD13,NRN1,ADSS2,EEF1A1,KLHL11,MRPL39,PFN2,CCDC47,AGAP9,TMEM79,GNL3,FAM161B,H2BC12,TMSB4X,DAB2,H1-4,SOCS1,DPP10,SNUPN,TMEM216,PLD5P1,BIVM-ERCC5,H1-5,CUX2,MT-ND6,CPOX,AMOTL2
Factor: ATF2; motif: VGTGACGTMACN	0.0163799	6141	254	ABCF3,ACD,ACP2,AGPAT1,AK2,AK6,ALDH1B1,ALKBH7,ALYREF,ANAPC11,ANKRD52,AP2A1,APEH,ARHGEF5,ARPC1B,ASAH1,ATG4B,ATOH8,ATP13A2,ATP1A1,ATP5F1B,ATP5MC1,ATP5ME,ATP6V0A1,ATP6V0E2,AUP1,AURKAIP1,B4GALT3,BAD,BCL2L14,BOP1,BRD2,C19orf47,C20orf27,C2orf69,CD2BP2,CD68,CDC34,CDC37,CELSR3,CENPB,CEP170B,CHP1,CHPF,CHPF2,CIB1,CLTB,CNPPD1,COASY,COMMD4,COPRS,COX4I1,CPT1A,CREB3,CSNK1D,CST3,DELE1,DESI1,DMAC1,DNAJB2,DNAJC5,DVL1,ECHS1,EIF3D,EIF4G2,ELAC2,ELMOD2,ELOF1,EMC10,ENKD1,EPM2AIP1,EPN1,ESS2,FAM189B,FBRS,FBXL15,FKBP1C,FLNA,FSCN1,FZR1,GCC1,GEMIN4,GLMP,GNB1L,GRIPAP1,GRK6,GSTP1,GTPBP1,HDHD2,HM13,HNRNPH2,HPS1,HSF1,IGSF8,ILK,ILVBL,INO80E,INPP1,JOSD2,KDELR1,KLHDC2,KXD1,LCMT1,LEMD2,LIMK1,LSM2,MAD2L2,MAEA,MAGEH1,MAP1LC3A,MBTPS1,MEIS3,MEX3D,MFSD10,MGAT1,MIB2,MLF2,MOSPD3,MRPL4,MRPL55,MRPS21,MTPN,NARF,NAT14,NDUFA10,NDUFB2,NENF,NMRAL1,NR1H2,NRIP3,NSMF,NUCB1,NUDCD3,NUP188,NXF1,OBSL1,PARK7,PARP6,PCBP2,PDE4A,PDXK,PEX10,PGAM5,PHETA1,PIH1D1,PLA2G15,PLCD3,PLD3,PLOD1,PMM1,PMVK,PNKD,PNPLA2,POLR3H,POP5,PPM1M,PPP1R12C,PRKAG1,PRMT1,PSKH1,PSMD3,PTPN23,PUSL1,RAB11B,RAB5IF,RABAC1,RABGEF1,RANGAP1,RBCK1,RELA,RHBDD1,RHOT2,RIC8A,RING1,RMDN3,RNF123,ROM1,RPL18,RPL8,RPP25L,RPS9,RRP1,RTL6,S100A16,SEC13,SF3B5,SFXN3,SGSM2,SIN3B,SLC22A17,SLC25A23,SLC25A39,SLC35B4,SLC35C2,SLC37A4,SLC39A1,SLC50A1,SLC66A2,SNRPD1,SNU13,SNX17,SPCS3,SPG7,SPHK2,SPPL2B,SSR2,SSU72,ST6GALNAC4,STK25,SUGP2,SURF2,SYDE1,SYMPK,SYNGR2,TAZ,TBC1D25,TBRG4,THEMIS2,TLCD5,TMEM127,TMEM134,TMEM167B,TMEM179B,TMEM222,TMEM259,TMEM45A,TMEM9,TMUB1,TNNT1,TOX4,TRAPPC3,TRIM28,TRIM41,TRMT12,TSPYL1,TSR2,TUBG1,TUFM,TUSC2,U2AF2,UAP1L1,UBLCP1,UFC1,USP35,VAMP3,VCP,VPS4A,WDTC1,WIPF2,YIF1B,YPEL5,ZFYVE26,ZNF2,ZNFX1		Factor: Erg; motif: NACCGGAARYN; match class: 1	5.83023e-22	3253	288	COPA,ARIH2,XRCC5,YME1L1,CAPRIN1,RARS2,RBM22,PSMD7,ARGLU1,SF3B1,PAPOLA,EIF4G1,DHX36,SENP5,G3BP2,NOL10,NCBP3,FKBP15,SNW1,ZC3H15,KLHL20,MFAP3,UBA6,TRIP12,IK,RPF1,DLG1,SEPTIN7,CUL5,MINDY3,TUT7,RIPK1,UBE3A,SON,MCM3AP,ARHGEF12,TTF1,CAMTA1,PHF20L1,SUPT16H,CALU,TAF1D,XIAP,MEAF6,INO80D,IPO5,SMARCC1,NDUFS1,VPS13D,CUL3,ALMS1,WAC,SF3A3,SEC23IP,VIRMA,SETX,RNASEH2B,TMX3,U2SURP,LZIC,STAM2,TOP1,NCL,BOD1L1,USP24,GMEB1,ZCCHC9,LARP4,PTBP3,SECISBP2,PHF11,TNPO3,TRPM7,MFN1,TATDN1,ERCC3,PRDX5,PRPF4,NUBP1,SYF2,SREK1,GNL3L,MRPL9,AP3B1,NAPG,CAAP1,TOPBP1,IFT57,C9orf78,CTR9,DZIP3,USP33,DNAJC1,ARPC5,SNAPC3,HEATR1,MAK16,USO1,NAP1L1,RWDD1,ZBED4,TLK2,BMS1,APPL2,SMIM15,JAK1,EWSR1,DNAJC24,CCDC6,PURB,PRDM4,MSANTD2,TRMT13,BBS4,SELENOS,RPL21,OSBPL11,SPPL2A,PARN,TRIP4,NARS1,SENP7,NEDD1,ODR4,HMGXB3,ATG2B,ERCC6L2,SCRN3,USP8,SLC35A2,TRAPPC10,ARHGAP12,CDK13,USP16,FNDC3A,ECD,SMC6,FRS2,SMNDC1,UHMK1,PEX13,COPS2,USPL1,UBXN8,CLNS1A,TNRC6B,R3HCC1L,THAP6,ANKIB1,RNMT,MRPL1,SUDS3,EXOC5,PYROXD1,BTBD1,RSL24D1,CHUK,FMR1,DPM1,CSNK1G1,NUP54,BRIX1,SEPTIN10,WDR48,SERBP1,ASXL2,EFL1,TAF1B,PRRC2C,TRNT1,OSBP,SCML1,PCM1,GTF2H3,ERGIC2,TTC14,DMTF1,PNN,RB1CC1,METTL14,RAB14,CCNT1,NSUN2,ZNF148,DAXX,ALKBH1,ZNF215,CDK11B,TFB2M,RYK,ESCO1,ARPC2,SETD2,RBM28,MTIF2,RMDN2,SAMD8,ZBTB1,CNTRL,IRAK4,ATP5PD,RBM23,FBXO38,CFAP97,TPP2,BCL10,KMT5A,ZBTB43,NFE2L2,SNRNP27,CEPT1,ZC3H13,RFX3,TPR,TANK,CEBPZ,ZRANB2,SPEN,RECQL,NIFK,SCFD1,EIF2A,SPTY2D1,CENPQ,KIAA1109,GABPA,EEA1,CEP95,DNTTIP2,NOC3L,TRAF3IP1,PABPC1,TENT2,ZNF829,XPC,GOSR1,SAT1,CCNYL1,RPL6,ARID4A,UBR4,C2orf76,SEC31A,ACIN1,ZNF638,EDEM3,PRR3,MTR,CCDC77,JRKL,CHORDC1,BZW1,RGP1,KIDINS220,KBTBD2,SENP1,TVP23B,PPIB,EDRF1,EIF4B,C9orf64,ARFGEF2,ZNF33A,PTPN11,TAF1,FICD,PTP4A2,TXNRD1,ISG20L2,PRPF18,LTN1,NRIP1,PMM2,RARS1,DDX59,NEK7,SELENOK,ARPC3,STX6,BNIP2,RTF2,RPL23A,CCDC28A,CCDC47,TMEM79,FAM161B,H4C3,TMEM216
Factor: ATF4; motif: CVTGACGYMABG; match class: 1	0.024734	1347	67	ACD,ALKBH7,ANKRD52,ATP5MC1,ATP5ME,AUP1,B4GALT3,C20orf27,CHPF,CIZ1,CLTB,COX4I1,DESI1,DVL1,ECHS1,EMC10,EPM2AIP1,FLNA,FSCN1,GDE1,GRAMD1A,H2AJ,HAX1,HM13,INO80E,JOSD2,KEAP1,LSM10,LSM2,MAP1LC3A,MBTPS1,MIB2,MLF2,MRPL4,MYL6B,NARF,NDUFA10,NDUFB2,NR1H2,NRIP3,NSMF,PDE4A,PEX10,PIH1D1,PLCD3,POP5,PPM1M,PPP1R12C,PSKH1,PSMD3,RAB11B,RMDN3,RPL18,RRP1,SETD1A,SLC22A17,SLC66A2,SPG7,SPHK2,SYNGR2,TAZ,TBC1D25,TMEM259,TMEM9,UCK1,ZFYVE26,ZNF571		Factor: E2F; motif: GGCGSG; match class: 1	6.45662e-22	10294	673	VPS35,TRIM44,ARIH2,YME1L1,SH3GLB1,PDS5A,CAPRIN1,RARS2,RBM22,CSNK2A2,WIPI2,CNOT7,HDAC2,PPP4R2,DAP3,ARFGEF1,RNF216,ARGLU1,MACROH2A1,KIAA0100,SF3B1,SRPK1,SFPQ,EIF4G1,SPATS2L,SENP5,RPL14,G3BP2,GNG12,NOL10,RABEP1,LARP1B,SRSF11,MIA3,SUZ12,MARCHF7,CREBBP,BCLAF1,PLPBP,TRIP12,TMEM131,PHF14,ZNF131,BRD7,SMG1,DLG1,WWP1,SEPTIN7,TEAD1,FAM171A1,KIF1B,UBR5,UFL1,TUT7,RIPK1,UBE3A,MCM3AP,ARHGEF12,TTF1,CAMTA1,TRIO,EIF5,MED29,CALU,TAF1D,XIAP,SBNO1,MEAF6,VKORC1L1,MYO1B,PTPN12,INO80D,IPO5,CSDE1,SMARCC1,VPS13D,SNX13,CUL3,YY1,MECP2,ZNF292,WAC,TCERG1,RBM5,SF3A3,CDK12,AHI1,PPP2R3C,SETX,RNASEH2B,SYNJ2,PLAA,DICER1,KIF13A,TMX3,TERF2IP,APPL1,RAB2A,FAM120A,LZIC,STAM2,MYO5A,ZNF318,NCL,PPP3CA,BOD1L1,USP24,GMEB1,RICTOR,TARDBP,FBH1,ZCCHC9,LARP4,MAP3K2,BRWD1,PTBP3,MAPK14,ILKAP,HELZ,SECISBP2,PHF11,HCFC2,VPS13C,TNPO3,ARHGAP10,SEC62,NBAS,SLC25A36,INPP4A,SNX29,ERC1,SLK,TRPM7,RAB22A,PRDX5,BFAR,PRPF4,ARHGAP21,RAB10,NUBP1,ACTR3,TNPO1,SREK1,ANKRD26,WBP11,MRPL9,PDPK1,AP3B1,NAPG,UBXN4,ZCCHC7,RFC1,PRRC1,DNAJA2,CDC42BPA,UBE4B,TOPBP1,IFT57,UGGT2,USP14,C9orf78,NSD1,MICU2,SMC5,ZCCHC8,CTR9,MPDZ,STAG1,RANBP2,CEP63,KIRREL1,USP33,SARS1,DNAJC1,ARPC5,SNAPC3,HEATR1,TRIM37,MAK16,GOLIM4,SMCHD1,INTS13,MED13L,NAP1L1,ENOX2,RWDD1,PIAS1,MPP5,IQCG,ZBED4,TLK2,ZNF326,DMXL1,PDS5B,DHX9,CKAP5,CCSER2,CWC22,MIER1,GCFC2,ZC2HC1A,CAPN7,APAF1,QSER1,APPL2,ANO6,ATP11B,JAK1,EWSR1,TGS1,SEC63,HERC2,PTPRM,PPFIA1,YTHDC2,WDFY3,TIMM44,HOOK3,CCDC6,TCF20,PURB,PRDM4,HNRNPA3,OSTC,MSANTD2,UTP14A,TRMT13,ICE1,TMEM117,SMARCA1,SELENOS,MDN1,RPL21,OSBPL11,ZMYND11,LRP6,NCOA2,PKN2,SPPL2A,UBE2Q2,PARN,FBN1,RNF214,KDM5B,IKBIP,BPTF,NARS1,NEDD1,MRPL19,DOCK1,LACTB2,OSBPL1A,ARL13B,SAFB2,ATG2B,ATE1,TBL1XR1,TCEAL1,TBC1D15,IPO7,BICD2,SCRN3,SAFB,URI1,CCAR1,CEP295,TRAPPC10,ARHGAP12,SNX6,STX2,CDK13,ATXN7L3B,TFAM,USP16,FNDC3A,PSMD12,BBOF1,MAPK9,DNAJC21,LARS1,SMC6,CDC40,FRS2,ZZEF1,PDZD8,OXSR1,SMNDC1,PABPC4,PCNT,SLTM,METTL25,SIN3A,XPO4,CAPZB,NT5C3A,UHRF1BP1L,SLC25A24,KMT2A,ATRX,DNAJC7,RAB8B,CRPPA,RANBP1,HECTD1,MED19,OTULIN,YAP1,ANP32B,USPL1,SNX3,SLMAP,RBPJ,FNBP4,PAXIP1,KIF3A,CLNS1A,ITGB1,TDRD3,TCAF1,HIVEP2,CEP135,DSTN,TNRC6B,ZNF708,R3HCC1L,TBCA,THAP6,ARMC8,RNMT,TUT4,SUDS3,EXOC5,BTBD7,SHPRH,DOCK7,HP1BP3,GPBP1,FAM177A1,KATNBL1,ZBTB40,R3HDM2,BTBD1,FBXW8,KLHL5,PCGF6,ZNF800,GTF2A1,UPF3A,LSM14B,CHUK,SGMS1,AFF1,SMAD5,DYNC2I1,BTAF1,BRIX1,KANSL1,SEPTIN10,LPIN2,SCAF8,WDR48,ARIH1,SERBP1,ASXL2,ING3,SOS2,CTNNAL1,EFL1,METTL2A,PPP4R3A,SET,PDCD6IP,GCC2,MIPEP,RALGAPA1,SYNCRIP,ZFR,TRNT1,CDC42BPB,VIM,PCM1,PTPN13,CASP3,EP300,ITCH,AHCTF1,PFDN4,UBN2,GNAS,ECPAS,DMTF1,MSL3,ARHGAP17,RBMS1,WHAMM,ZNF189,LGALS3,PNN,FBXO34,RBM17,ERBIN,SPATA5L1,RB1CC1,OTUD6B,REV1,ASF1A,DDX1,MED13,RSRC2,ELF2,POM121C,ASH1L,TAOK1,RAB14,ANKRD11,CCNT1,PTMA,SUCLG2,NSUN2,DNAJC8,ZNF148,WRN,CEP78,DAXX,SEMA5A,MIB1,ZNF146,RESF1,POM121,PUS7,JUN,RUFY2,SMARCA5,EPG5,CDK11B,TFB2M,RYK,DOP1A,ESCO1,PUM3,ARPC2,AGO2,SPAG9,SETD2,ZNF766,SMG7,RMDN2,HIF1A,PALM2AKAP2,ELK4,GMPS,ZBTB1,KPNA4,CNTRL,EML4,IRAK4,PSMD14,CEP350,POPDC3,ATP5PD,KIAA1586,ARFGAP3,MSANTD3,TJP1,KPNA3,TRAM2,CFAP97,TPP2,BAZ1B,RWDD4,SOS1,THAP12,ATAD2,HNRNPR,TMX4,TET2,ISCU,KMT5A,ZBTB43,CENPJ,KIAA0232,NFE2L2,HSPD1,ZNF830,SP1,GOLGB1,PHF3,CEPT1,MID2,UACA,H1-2,FZD7,RFX3,IWS1,CCDC59,KCTD9,TLE4,HERC1,HSPA9,E2F3,CGAS,LAMC1,PDXDC1,VEZT,HTATSF1,SUMO2,SSB,SPEN,MRPS36,PAIP2,GIGYF2,GLYR1,NIFK,MIER3,FGFR1OP2,IARS2,SWAP70,HEXIM1,IRF2,EIF2A,CENPQ,ZC3H7A,GABPA,SENP6,EEA1,NMI,SLC16A7,MPHOSPH10,EMSY,CEP95,CRYBG3,MORC3,SAP30,TRAF3IP1,MRPS31,PABPC1,SPINDOC,ZNF829,UTP6,BCCIP,C2CD5,SMC3,NCK1,PTPN14,CDH11,CCNYL1,NIBAN1,PPWD1,RPL6,ARID4A,ANKRD36,ZNF281,LEMD3,SNTB2,SRSF4,PPIL4,BRMS1L,FERMT2,SEC31A,ACIN1,ZNF638,EDEM3,EPRS1,METTL2B,ARMC9,MYSM1,DNAJC13,PRR3,RAPGEF2,MTR,FCHO2,XRCC1,CCDC77,ZNF675,DERA,JRKL,FBXO46,TRANK1,PRKCI,GALNT11,EIF2AK3,TCEA1,LIMA1,UIMC1,ZEB2,ARNTL,DBF4,KBTBD2,KAT6B,PRR14L,SPDL1,RBM12B,CLIC1,NINL,ALDH1L2,IGF2R,MOCS2,UTP11,EIF4B,ARFGEF2,HMGN2,ZNF33A,BPNT1,SLC39A10,PTPN11,SLAIN2,KIN,WASHC4,ENTPD7,FICD,PTMS,TDRD7,PTP4A2,TXNRD1,ALG11,ISG20L2,PGAM1,CDK9,EIF3A,GOLGA5,C15orf65,NEK3,NRIP1,RPAP3,NCR3LG1,LSM12,SBDS,MRPL33,TAF4B,LEO1,DDX59,NEK7,FAT1,C2orf49,SELENOK,KIF16B,MRPL16,RND3,ARPC3,HMGB2,YBX1,BNIP2,PDCL3,DUSP6,PPTC7,RPL23A,ZBTB49,POGLUT3,NRN1,ADSS2,FBF1,VPS36,EEF1A1,KLHL11,MRPL39,PFN2,CCDC47,GNL3,DNAJB11,FAM161B,H2BC12,TMSB4X,H1-4,H4C3,SOCS1,DPP10,SNUPN,TMEM216,PLD5P1,BIVM-ERCC5,CUX2,CPOX,AMOTL2
Factor: batf3; motif: NRTGACGTCAYN	0.007669	754	44	ACD,ATP5MC1,ATP5ME,AUP1,CD2BP2,CDC37,CHPF,CLTB,COX4I1,CSNK1D,DVL1,ECHS1,EMC10,ESS2,FSCN1,GCC1,HM13,IGSF8,JOSD2,LSM2,MAP1LC3A,MLF2,MRPL4,NAT14,NDUFA10,NDUFB2,NSMF,PDE4A,PLCD3,POP5,PPP1R12C,PSMD3,RAB11B,RAB5IF,RMDN3,RPL18,RRP1,SLC39A1,SLC66A2,SPHK2,TBC1D25,TMEM259,TMEM9,TRIM28		Factor: Elk-1; motif: NRSCGGAAGNN	1.08017e-21	8290	572	COPA,VPS35,TRIM44,ARIH2,ST13,XRCC5,YME1L1,SH3GLB1,PDS5A,CAPRIN1,RBM22,PSMD7,HDAC2,DAP3,RNF216,ARGLU1,MACROH2A1,KIAA0100,SF3B1,PAPOLA,SFPQ,RNF115,DHX36,SENP5,PPP2R5E,NCBP3,FKBP15,SNW1,ZC3H15,KLHL20,KIF5B,BCLAF1,MFAP3,PLPBP,UBA6,TRIP12,TAX1BP1,ZNF131,IK,RPF1,BRD7,DLG1,SEPTIN7,MINDY3,UBR5,UFL1,TUT7,RIPK1,UBE3A,UBE2K,SON,MCM3AP,TTF1,CAMTA1,PHF20L1,MBNL1,SUPT16H,COPB2,MED29,PIK3C3,CALU,TAF1D,XIAP,SBNO1,MEAF6,MON2,IPO5,CSDE1,SMARCC1,NDUFS1,VPS13D,CUL3,PBDC1,YY1,ALMS1,WAC,RAD17,SF3A3,SEC23IP,VIRMA,UVRAG,PPP2R3C,SETX,RNASEH2B,SYNJ2,PLAA,DICER1,TMX3,U2SURP,TERF2IP,RAB2A,FAM120A,LZIC,STAM2,MYO5A,ZNF318,NCL,EXTL2,BOD1L1,USP24,GMEB1,TARDBP,TRUB2,FBH1,ZCCHC9,LARP4,BRWD1,PTBP3,ATF6,ILKAP,SECISBP2,PHF11,TNPO3,PJA2,INPP4A,SNX29,ERC1,SCRN1,TRPM7,MFN1,TATDN1,ERCC3,PRDX5,BFAR,PRPF4,SYF2,ACTR3,TNPO1,SREK1,GNL3L,WBP11,MRPL9,PDPK1,AP3B1,NAPG,ZCCHC7,RFC1,CAAP1,FKTN,TM9SF4,SLC7A6OS,UGGT2,C9orf78,MICU2,SMC5,ZCCHC8,CTR9,STAG1,DZIP3,USP33,SARS1,DNAJC1,ARPC5,SNAPC3,MAK16,GOLIM4,SMCHD1,USO1,INIP,ENOX2,MPP5,ZBED4,TLK2,AKAP11,BAG4,BMS1,PDS5B,DHX9,CCSER2,GCFC2,APAF1,QSER1,APPL2,ANO6,SMIM15,XPNPEP3,KIFBP,JAK1,EWSR1,TGS1,HERC2,IFT88,PPFIA1,DNAJC24,CCDC6,PURB,MSANTD2,UTP14A,CHD8,TRMT13,TP53BP1,SMARCA1,BBS4,SELENOS,RPL21,OSBPL11,LRP6,AKAP9,SPPL2A,PARN,RNF214,KDM5B,IKBIP,BPTF,TRIP4,TLN1,NARS1,NEDD1,DOCK1,WDR11,ODR4,ROCK1,HMGXB3,ATG2B,ERCC6L2,SCRN3,USP8,URI1,SLC35A2,CEP295,TRAPPC10,ARHGAP12,SNX6,CDK13,ATXN7L3B,USP16,FNDC3A,ECD,PSMD12,MAPK9,LARS1,SMC6,CDC40,FRS2,ZZEF1,PDZD8,UHMK1,PABPC4,PCNT,SLTM,PEX13,CAPZB,NT5C3A,SLC25A24,DNAJC7,RAB8B,CRPPA,RANBP1,HECTD1,MED19,OTULIN,YAP1,USPL1,OXNAD1,SNX3,FBXW11,RBPJ,FNBP4,GSPT2,PAXIP1,UBXN8,ITGB1,TDRD3,SUCLG1,MED4,TNRC6B,ZNF708,R3HCC1L,TBCA,THAP6,ANKIB1,RNMT,SUDS3,EXOC5,USP37,ANKRA2,PYROXD1,RPGRIP1L,AFF4,DOCK7,HP1BP3,FAM177A1,BTBD1,FBXW8,ZNF800,GTF2A1,GTPBP4,RSL24D1,TAF2,UPF3A,LSM14B,SRFBP1,CHUK,SGMS1,FMR1,AFF1,DPM1,SMAD5,ACAP2,BTAF1,CSNK1G1,NUP54,BRIX1,KANSL1,SEPTIN10,SCAF8,WDR48,ARIH1,SERBP1,ASXL2,SOS2,CTNNAL1,TMEM183A,SECISBP2L,FER,EFL1,PPP4R3A,DESI2,TAF1B,PDCD6IP,GCC2,MIPEP,SYNCRIP,PRRC2C,TRNT1,OSBP,GTF2H1,PCM1,HELQ,CASP3,HSPH1,TMF1,GTF2H3,ERGIC2,ITCH,AHCTF1,UBN2,GNAS,TTC14,DMTF1,MTF2,RBMS1,ARL14EP,PNN,SPATA5L1,RB1CC1,OTUD6B,REV1,ZNF644,DDX1,RSRC2,METTL14,DNAJB14,TAOK1,ANKRD11,CCNT1,PTMA,NSUN2,WRN,DAXX,ALKBH1,RESF1,WBP4,ZNF215,JUN,EPG5,CDK11B,TFB2M,RYK,TMEM184C,RRP15,ESCO1,PUM3,ARPC2,SPAG9,SETD2,CCDC186,ZNF766,RBM28,MTIF2,RMDN2,SDE2,HIF1A,ELK4,GMPS,ZBTB1,CNTRL,EML4,IRAK4,PSMD14,CEP350,PDCD10,POPDC3,ATP5PD,RBM23,KIAA1586,MSANTD3,TJP1,FBXO38,TRAM2,CFAP97,TPP2,BCL10,ATAD2,HNRNPR,TRAPPC8,KMT5A,TYW3,ZBTB43,KIAA0232,NFE2L2,HSPD1,ZNF830,SNRNP27,CEPT1,IFT81,MID2,UACA,FZD7,FAM76B,ZC3H13,RFX3,TPR,HSP90B1,KCTD9,HSPA9,TARS2,TANK,PDXDC1,HTATSF1,ZRANB2,PAIP2,RECQL,GLYR1,NIFK,IARS2,SWAP70,SCFD1,IRF2,EIF2A,SPTY2D1,CENPQ,ZC3H7A,GABPA,EEA1,NMI,MITD1,SLC16A7,MPHOSPH10,CEP95,MORC3,NOC3L,TRAF3IP1,MRPS31,PABPC1,TENT2,SPINDOC,ZNF829,NUP58,UTP6,BCCIP,SAT1,C2CD5,CDH11,CCNYL1,RPL6,ARID4A,ANKRD36,ZNF281,UBR4,LEMD3,SNTB2,SRSF4,PPIL4,C2orf76,SEC31A,ACIN1,ZNF638,EDEM3,ARMC9,PRR3,MTR,SLFN5,XRCC1,CCDC77,ZNF675,STXBP3,JRKL,FBXO46,TRANK1,CHORDC1,BZW1,RGP1,TCEA1,KIDINS220,CLINT1,DBF4,KBTBD2,SENP1,TVP23B,SPDL1,RBM12B,PPIB,EDRF1,NINL,EIF4B,C9orf64,ARFGEF2,BPNT1,PTPN11,SLAIN2,EPS8,TAF1,KIN,WASHC4,ENTPD7,VPS37B,FICD,PTMS,TDRD7,ZNF322,ZNF621,PTP4A2,TXNRD1,ALG11,ISG20L2,CDK9,GON7,GOLGA5,PRPF18,LTN1,C15orf65,NEK3,PMM2,NCR3LG1,RARS1,MRPL33,TAF4B,LEO1,DDX59,NEK7,C2orf49,GPATCH11,MRPL16,ARPC3,CDK7,STX6,BNIP2,RTF2,PDCL3,UBE2Z,PPTC7,RPL23A,ZBTB49,CCDC28A,ZNF493,BUD13,ADSS2,FBF1,VPS36,MRPL39,CCDC47,TMEM79,GNL3,FAM161B,H2BC12,H1-4,H4C3,SOCS1,DPP10,TMEM216,MT-ND6
Factor: batf3; motif: NRTGACGTCAYN; match class: 1	0.007669	754	44	ACD,ATP5MC1,ATP5ME,AUP1,CD2BP2,CDC37,CHPF,CLTB,COX4I1,CSNK1D,DVL1,ECHS1,EMC10,ESS2,FSCN1,GCC1,HM13,IGSF8,JOSD2,LSM2,MAP1LC3A,MLF2,MRPL4,NAT14,NDUFA10,NDUFB2,NSMF,PDE4A,PLCD3,POP5,PPP1R12C,PSMD3,RAB11B,RAB5IF,RMDN3,RPL18,RRP1,SLC39A1,SLC66A2,SPHK2,TBC1D25,TMEM259,TMEM9,TRIM28		Factor: TCF-1; motif: ACATCGRGRCGCTGW; match class: 1	1.25879e-21	11153	713	COPA,VPS35,TRIM44,ARIH2,ST13,YME1L1,SH3GLB1,PDS5A,CAPRIN1,CSNK2A2,WIPI2,CNOT7,HDAC2,PPP4R2,DAP3,ARFGEF1,RNF216,ARGLU1,MACROH2A1,PAPOLA,SRPK1,NKTR,SFPQ,RNF115,EIF4G1,SPATS2L,SENP5,G3BP2,GNG12,ZCCHC17,RO60,NOL10,CCDC50,PPP2R5E,NCBP3,RABEP1,FKBP15,SNW1,LARP1B,ZC3H15,KIF5B,SRSF11,MIA3,MARCHF7,CREBBP,BCLAF1,PLPBP,TRIP12,TMEM131,PHF14,TAX1BP1,ZNF131,IK,BRD7,SMG1,DLG1,WWP1,SEPTIN7,TEAD1,FAM171A1,MINDY3,KIF1B,UBR5,ANKRD13C,TUT7,RIPK1,UBE3A,UBE2K,ARHGEF12,CAMTA1,MBNL1,TRIO,EIF5,COPB2,MED29,CALU,PPP4R3B,TAF1D,SBNO1,MEAF6,VKORC1L1,MYO1B,PTPN12,MON2,INO80D,IPO5,SMARCC1,NDUFS1,VPS13D,SNX13,CUL3,YY1,MECP2,ZNF292,WAC,TCERG1,RBM5,RAD17,SF3A3,STAM,VIRMA,CDK12,NUFIP2,UVRAG,AHI1,SETX,RNASEH2B,SYNJ2,PLAA,DICER1,KIF13A,U2SURP,TERF2IP,APPL1,GLG1,FAM120A,STAM2,TOP1,ZNF318,TBL1X,NCL,PPP3CA,BOD1L1,USP24,NUP153,GMEB1,RICTOR,TRUB2,FBH1,ZCCHC9,MAP3K2,BRWD1,PTBP3,MAPK14,ILKAP,HELZ,USP47,SECISBP2,PHF11,HCFC2,VPS13C,ARL6IP5,ARHGAP10,SEC62,NBAS,PJA2,SLC25A36,INPP4A,SNX29,ERC1,SLK,TRPM7,RAB22A,TATDN1,ERCC3,PRDX5,BFAR,ARHGAP21,RAB10,TNPO1,SREK1,YTHDC1,MRPL9,PDPK1,BZW2,NAPG,UBXN4,ZCCHC7,PRRC1,CAAP1,EMC2,DNAJA2,CDC42BPA,UBE4B,TOPBP1,IFT57,UGGT2,USP14,C9orf78,NSD1,SMC5,ZCCHC8,CTR9,MPDZ,STAG1,RANBP2,CEP63,KIRREL1,USP33,SARS1,DNAJC1,ARPC5,HEATR1,TRIM37,MAK16,GOLIM4,SMCHD1,USO1,MED13L,NAP1L1,HNRNPC,ENOX2,RWDD1,PIAS1,ZBED4,TLK2,STRN3,BAG4,DMXL1,BMS1,PDS5B,DHX9,DHX29,CKAP5,CCSER2,MIER1,GCFC2,RC3H1,CAPN7,APAF1,QSER1,APPL2,ANO6,SMIM15,XPNPEP3,MTREX,KIFBP,ATP11B,JAK1,EWSR1,SEC63,HERC2,PTPRM,IFT88,PPFIA1,WDFY3,TIMM44,HOOK3,DNAJC24,CCDC6,TCF20,ABHD2,PURB,PRDM4,HNRNPA3,OSTC,MSANTD2,UTP14A,TP53BP1,ICE1,TMEM117,SMARCA1,BBS4,MDN1,CRBN,LRP6,ZMAT2,NCOA2,AKAP9,PKN2,SPPL2A,UBE2Q2,PARN,FBN1,RNF214,KDM5B,IKBIP,BPTF,ACADM,TLN1,NARS1,BBX,PAK2,SNX2,NEDD1,MRPL19,DOCK1,WDR11,LACTB2,OSBPL1A,ROCK1,ARL13B,HMGXB3,SAFB2,ATG2B,ATE1,TBC1D15,IPO7,ERCC6L2,BICD2,SAFB,STAG2,USP8,URI1,CCAR1,SLC35A2,TRAPPC10,ARHGAP12,SNX6,CDK13,TFAM,FNDC3A,PSMD12,BBOF1,MAPK9,DNAJC21,SMC6,CDC40,FRS2,ZZEF1,PDZD8,OXSR1,SMNDC1,UHMK1,PABPC4,PCNT,SLTM,CCDC66,PEX13,SIN3A,SUPV3L1,XPO4,CAPZB,NT5C3A,SLC25A24,KMT2A,DNAJC7,RAB8B,CRPPA,RANBP1,COPS2,HECTD1,MED19,OTULIN,YAP1,FAM204A,ANP32B,USPL1,SNX3,FBXW11,RBPJ,FNBP4,PAXIP1,ITGB1,TDRD3,TCAF1,HIVEP2,SUCLG1,DSTN,TNRC6B,R3HCC1L,TBCA,THAP6,TUT4,MRPL1,SUDS3,UFSP2,EXOC5,BTBD7,USP37,ANKRA2,SHPRH,PYROXD1,RPGRIP1L,DOCK7,HP1BP3,ZNF507,GPBP1,ZBTB40,R3HDM2,BTBD1,FBXW8,KLHL5,PCGF6,ZNF800,GTF2A1,RSL24D1,TAF2,UPF3A,LSM14B,CDC5L,SGMS1,FMR1,DPM1,SMAD5,ACAP2,CSNK1G1,NUP54,KANSL1,SEPTIN10,CD2AP,LPIN2,SCAF8,WDR48,ARIH1,SERBP1,ASXL2,SOS2,CTNNAL1,TMEM183A,SECISBP2L,CEP170,PPP4R3A,DESI2,TAF1B,SET,PDCD6IP,GCC2,RALGAPA1,SYNCRIP,ZFR,TRNT1,OSBP,CDC42BPB,GTF2H1,VIM,NUB1,PCM1,PTPN13,CASP3,HSPH1,EP300,ITCH,AHCTF1,TRIP11,PFDN4,UBN2,GNAS,ECPAS,TTC14,MSL3,ARHGAP17,MTF2,RBMS1,WHAMM,LGALS3,PNN,FBXO34,RBM17,SPATA5L1,RB1CC1,REV1,ASF1A,ZNF644,MED13,RSRC2,ELF2,POM121C,DNAJB14,ASH1L,TAOK1,RAB14,ANKRD11,CCNT1,PTMA,SUCLG2,NSUN2,WRN,CEP78,SEMA5A,MIB1,ZNF146,RESF1,POM121,WBP4,PUS7,RUFY2,SMARCA5,EPG5,TFB2M,RYK,DOP1A,ARPC2,AGO2,SPAG9,SETD2,CCDC186,SMG7,RBM28,RMDN2,SDE2,HIF1A,PALM2AKAP2,ELK4,SAMD8,GMPS,ZBTB1,KPNA4,CNTRL,EML4,PARP4,IRAK4,PSMD14,CEP350,POPDC3,ATP5PD,KIAA1586,ARFGAP3,MSANTD3,TJP1,KPNA3,TRAM2,CFAP97,BAZ1B,RWDD4,SOS1,BCL10,THAP12,ATAD2,HNRNPR,TRAPPC8,TMX4,TET2,ISCU,ZBTB43,CENPJ,KIAA0232,NFE2L2,HSPD1,ZNF830,SNRNP27,SP1,PHF3,CEPT1,IFT81,C12orf29,MID2,H1-2,FZD7,RFX3,TPR,HSP90B1,KCTD9,TLE4,HERC1,E2F3,TANK,CGAS,LAMC1,CEBPZ,PDXDC1,VEZT,HTATSF1,SUMO2,SSB,SPEN,WDR75,MRPS36,PAIP2,RECQL,GLYR1,NIFK,MIER3,IARS2,SWAP70,IRF2,EIF2A,SPTY2D1,ZC3H7A,KIAA1109,GABPA,SENP6,EEA1,SLC16A7,EMSY,CEP95,DNTTIP2,CRYBG3,MORC3,SAP30,TRAF3IP1,MRPS31,PABPC1,SPINDOC,NUP58,XPC,BCCIP,SAT1,C2CD5,SMC3,NCK1,PTPN14,CDH11,CCNYL1,NIBAN1,RPL6,ARID4A,ANKRD36,ZNF281,UBR4,LEMD3,SNTB2,SRSF4,PPIL4,BRMS1L,GPN3,FERMT2,C2orf76,SEC31A,ACIN1,ARMC9,DNAJC13,MYO18A,PRR3,RAPGEF2,MTR,SLFN5,PAXBP1,FCHO2,XRCC1,CCDC77,STXBP3,FBXO46,TRANK1,CHORDC1,BZW1,GALNT11,EIF2AK3,RGP1,TCEA1,LIMA1,KIDINS220,TMEM14C,UIMC1,CLINT1,ZEB2,ARNTL,DBF4,KBTBD2,KAT6B,PRR14L,RBM12B,EDRF1,NINL,IGF2R,EIF4B,C9orf64,ARFGEF2,HMGN2,SLC39A10,PTPN11,SLAIN2,EPS8,TAF1,KIN,WASHC4,ENTPD7,FICD,PTMS,TDRD7,ZNF621,PTP4A2,TXNRD1,ALG11,ISG20L2,SLC35G2,PGAM1,CDK9,EIF3A,GON7,PRPF18,LTN1,NEK3,NRIP1,RPAP3,PMM2,LSM12,RARS1,SBDS,TAF4B,LEO1,DDX59,NEK7,ZBTB39,FAT1,TOB1,BUB1B,SELENOK,MRPL16,RND3,ARPC3,NBPF10,HMGB2,YBX1,CDK7,BNIP2,RTF2,PDCL3,DUSP6,UBE2Z,PPTC7,ZBTB49,FXR1,POGLUT3,BUD13,ADSS2,FBF1,VPS36,KLHL11,PFN2,GNL3,DNAJB11,FAM161B,TMSB4X,H1-4,SOCS1,DPP10,TMEM216,PLD5P1,BIVM-ERCC5,CUX2,CPOX,AMOTL2
Factor: batf3; motif: NRTGAYGTCAYN	0.00400793	772	46	ACD,ACTR1B,ALDH1B1,ATP5MC1,ATP5ME,AUP1,CD2BP2,CDC37,CHPF,CLTB,COX4I1,CSNK1D,DVL1,EMC10,ESS2,FSCN1,GCC1,HM13,IGSF8,JOSD2,LSM2,MAP1LC3A,MLF2,MRPL4,NAT14,NDUFA10,NDUFB2,NSMF,PDE4A,PLCD3,POP5,PPP1R12C,PSMD3,RAB11B,RAB5IF,RMDN3,RPL18,RRP1,SLC39A1,SLC66A2,SPHK2,TBC1D25,TMEM259,TMEM9,TRIM28,TRMT5		Factor: REX-1; motif: GGCMGCCATTTT	1.58575e-21	1902	197	COPA,YME1L1,CAPRIN1,RBM22,PPP4R2,DAP3,ARFGEF1,RNF216,ARGLU1,PAPOLA,SFPQ,MIA3,CREBBP,BCLAF1,PLPBP,GALNT1,DLG1,SEPTIN7,KIF1B,UBR5,UBE3A,UBE2K,CAMTA1,EIF5,MED29,TAF1D,SBNO1,VKORC1L1,NDUFS1,SNX13,PBDC1,YY1,MECP2,RBM5,AHI1,KIF13A,TERF2IP,GLG1,ZNF318,USP24,RICTOR,TRUB2,USP47,HCFC2,NBAS,CCDC43,RAB22A,MFN1,RAB10,ACTR3,SREK1,GNL3L,MRPL9,TM9SF4,CDC42BPA,UBE4B,USP14,NSD1,MICU2,ZCCHC8,TRIM37,SMCHD1,HNRNPC,IQCG,STRN3,PDS5B,CWC22,JAK1,EWSR1,WDFY3,TIMM44,MSANTD2,TRMT13,OSBPL11,ZMYND11,ZMAT2,NCOA2,AKAP9,KDM5B,BPTF,ACADM,NARS1,SNX2,DOCK1,SAFB2,TBC1D15,SAFB,CCAR1,SLC35A2,ZZEF1,PCNT,SLTM,UHRF1BP1L,ATRX,DNAJC7,FAM204A,ANP32B,SLMAP,RBPJ,MED4,ZNF708,THAP6,MRPL1,UFSP2,BTBD7,ZNF507,GPBP1,ZBTB40,RASSF8,SGMS1,BRIX1,KANSL1,WDR48,ASXL2,CCDC58,PPP4R3A,DESI2,SET,SYNCRIP,PRRC2C,ZFR,EP300,ITCH,PFDN4,UBN2,ECPAS,DMTF1,ZNF189,ASF1A,ZNF644,DDX1,RSRC2,ASH1L,RAB14,SUCLG2,EIF4G3,RBM41,DAXX,ALKBH1,RRP15,ESCO1,CCDC186,SMG7,CNTRL,CEP350,RBM23,FBXO38,RWDD4,TET2,ISCU,TYW3,ZNF830,BTN2A1,RFX3,IWS1,HSPA9,E2F3,TARS2,VEZT,HTATSF1,SUMO2,MRPS36,GLYR1,SCFD1,ZC3H7A,SENP6,MORC3,GOSR1,BCCIP,C2CD5,SMC3,PPWD1,ARID4A,LEMD3,ZNF638,DNAJC13,ZNF675,STXBP3,KIDINS220,C11orf58,KAT6B,TVP23B,RBM12B,EIF4B,ARFGEF2,HMGN2,SLAIN2,XAF1,ALG11,EIF3A,LSM12,PPTC7,RPL23A,KLHL11,TMSB4X,TMEM216,CUX2
Factor: batf3; motif: NRTGAYGTCAYN; match class: 1	0.0090815	739	43	ACD,ATP5MC1,ATP5ME,AUP1,CD2BP2,CDC37,CHPF,CLTB,COX4I1,CSNK1D,DVL1,EMC10,ESS2,FSCN1,GCC1,HM13,IGSF8,JOSD2,LSM2,MAP1LC3A,MLF2,MRPL4,NAT14,NDUFA10,NDUFB2,NSMF,PDE4A,PLCD3,POP5,PPP1R12C,PSMD3,RAB11B,RAB5IF,RMDN3,RPL18,RRP1,SLC39A1,SLC66A2,SPHK2,TBC1D25,TMEM259,TMEM9,TRIM28		Factor: Elf-1; motif: ACTTCCGGG; match class: 1	1.62183e-21	2684	250	COPA,ARIH2,XRCC5,YME1L1,RBM22,PSMD7,ARGLU1,SF3B1,PAPOLA,RNF115,EIF4G1,DHX36,SENP5,NOL10,CCDC50,NCBP3,MFAP3,UBA6,TRIP12,TAX1BP1,IK,DLG1,SEPTIN7,MINDY3,UFL1,RIPK1,UBE3A,SON,MCM3AP,TTF1,CAMTA1,SUPT16H,PIK3C3,CALU,XIAP,MEAF6,IPO5,SMARCC1,ALMS1,WAC,SF3A3,SEC23IP,VIRMA,UVRAG,PPP2R3C,RNASEH2B,U2SURP,LZIC,STAM2,NCL,BOD1L1,USP24,GMEB1,TRUB2,ZCCHC9,PTBP3,SECISBP2,PHF11,TNPO3,ERC1,TRPM7,MFN1,TATDN1,ERCC3,PRDX5,PRPF4,SYF2,SREK1,GNL3L,PDPK1,AP3B1,NAPG,CAAP1,C9orf78,SMC5,CTR9,DZIP3,USP33,DNAJC1,ARPC5,MAK16,BMS1,GCFC2,APPL2,SMIM15,JAK1,EWSR1,CCDC6,PURB,UTP14A,TRMT13,SMARCA1,BBS4,SELENOS,AKAP9,SPPL2A,PARN,RNF214,SENP7,NEDD1,ROCK1,HMGXB3,ATG2B,ERCC6L2,SCRN3,USP8,SLC35A2,TRAPPC10,ARHGAP12,CDK13,SMC6,FRS2,ZZEF1,UHMK1,PEX13,CAPZB,HECTD1,OTULIN,FAM204A,USPL1,UBXN8,TNRC6B,ANKIB1,RNMT,SUDS3,EXOC5,PYROXD1,BTBD1,ZNF800,GTF2A1,GTPBP4,TAF2,CHUK,DPM1,CSNK1G1,NUP54,SEPTIN10,WDR48,SERBP1,SOS2,EFL1,TAF1B,PRRC2C,TRNT1,PCM1,CASP3,GTF2H3,ERGIC2,ITCH,TTC14,FOXN2,PNN,METTL14,CCNT1,DAXX,ALKBH1,ZNF215,CDK11B,TFB2M,RYK,RRP15,ARPC2,SPAG9,SETD2,RBM28,MTIF2,SAMD8,CNTRL,POPDC3,ATP5PD,RBM23,FBXO38,CFAP97,TPP2,BCL10,TRAPPC8,ZNF830,FAM76B,ZC3H13,RFX3,HSP90B1,CEBPZ,ZRANB2,PAIP2,RECQL,NIFK,SCFD1,EIF2A,SPTY2D1,CENPQ,GABPA,EEA1,DNTTIP2,MORC3,NOC3L,TRAF3IP1,PABPC1,TENT2,SPINDOC,BCCIP,SAT1,RPL6,ARID4A,UBR4,SRSF4,C2orf76,SEC31A,ACIN1,PRR3,MTR,CCDC77,JRKL,CHORDC1,BZW1,RGP1,TCEA1,KIDINS220,CLINT1,TVP23B,EDRF1,EIF4B,C9orf64,ARFGEF2,BPNT1,TAF1,FICD,ISG20L2,CDK9,LTN1,NEK3,PMM2,NEK7,C2orf49,MRPL16,ARPC3,CDK7,STX6,BNIP2,RTF2,UBE2Z,RPL23A,CCDC28A,BUD13,ADSS2,CCDC47,TMEM79,FAM161B,H4C3,SOCS1,TMEM216
Factor: BEN; motif: CAGCGRNV	4.21e-17	16656	669	ABCA2,ABCF3,ABHD8,ABR,ACADVL,ACD,ACP2,ACTR1A,ACTR1B,ACVRL1,ADGB,ADRM1,AIP,AK2,AK6,ALDH1B1,ALKBH7,ALYREF,AMER1,ANAPC11,ANAPC7,ANKRD52,ANKRD54,ANPEP,AP1M1,AP1S1,AP2A1,AP2A2,AP2M1,APEH,ARF6,ARFRP1,ARHGDIA,ARHGEF17,ARHGEF18,ARHGEF5,ARMC7,ARPC1B,ARSA,ARSI,ASAH1,ATG4B,ATG4D,ATOH8,ATOX1,ATP13A2,ATP1A1,ATP2B2,ATP5F1B,ATP5IF1,ATP5MC1,ATP5ME,ATP6AP2,ATP6V0A1,ATP6V0E2,ATPAF2,ATXN7L3,AUP1,AURKAIP1,B4GALT2,B4GALT3,B4GALT7,BAD,BCKDK,BCL2L1,BCL2L14,BOP1,BRD2,BSG,BTBD2,BTG3,C11orf68,C19orf47,C1orf216,C1QTNF2,C20orf27,C2orf69,CACNB3,CALM3,CAMK1,CAMK2N2,CANT1,CARHSP1,CARM1,CBX6,CCDC24,CCND3,CCT7,CD2BP2,CD68,CD81,CD99L2,CDC34,CDC37,CDC42EP1,CDK10,CELF4,CELSR3,CENPB,CEP170B,CHCHD5,CHID1,CHMP1A,CHP1,CHPF,CHPF2,CHST10,CIB1,CIB2,CLEC11A,CLSTN1,CLTB,CMTM3,CNPPD1,COASY,COG4,COL6A2,COMMD4,COMMD5,COPG1,COPRS,COPS9,CORO1B,CORO1C,COX4I1,COX7C,CPLANE2,CPSF7,CPT1A,CRAT,CREB3,CREBL2,CRELD2,CSNK1D,CST3,CTSZ,CYB561A3,CYB5R1,DAGLB,DALRD3,DBNL,DCTN2,DCTPP1,DDRGK1,DDX6,DEGS1,DELE1,DESI1,DEXI,DGCR2,DIRAS1,DLG4,DLGAP4,DMAC1,DNAJB2,DNAJC5,DNM2,DPCD,DVL1,DYNLL2,ECHS1,ECM1,EEF1A2,EFEMP2,EHBP1L1,EHD2,EHHADH,EIF3B,EIF3D,EIF4G2,ELAC2,ELOF1,ELOVL1,EMC10,ENKD1,EPM2AIP1,EPN1,ERBB2,ERGIC3,ESS2,ETFB,EXOC7,FAAP100,FAM189B,FAM219B,FAM32A,FAM98A,FBLN5,FBRS,FBRSL1,FBXL15,FBXW4,FCGRT,FCHSD1,FKBP10,FKBP1B,FKBP1C,FLNA,FLOT1,FLOT2,FNDC4,FOXP4,FSCN1,FUOM,FURIN,FZR1,GALK1,GAS2L1,GCC1,GDI1,GEMIN4,GET3,GGA1,GIPC1,GJC2,GLIPR2,GLMP,GM2A,GMPPA,GNAI2,GNB1L,GNPAT,GNS,GPC1,GPER1,GRAMD1A,GRINA,GRIPAP1,GRK2,GRK6,GSTP1,GTF3C5,GTPBP1,GUCD1,GYG2,H1-0,H1-10,H2AJ,H2BC6,HAX1,HCFC1R1,HDAC10,HDHD2,HEPH,HM13,HMGA1,HNRNPH2,HPS1,HRAS,HSF1,HSPG2,HYI,IFI27L2,IGFBP4,IGSF8,ILK,ILVBL,INO80E,INPP1,INPPL1,IPO13,ISOC2,JAGN1,JAM3,JOSD2,KCTD11,KCTD17,KCTD2,KDELR1,KEAP1,KIAA1191,KLHDC2,KLHDC8B,LAMTOR4,LAMTOR5,LCMT1,LDLRAP1,LEMD2,LETM1,LHFPL3,LIMK1,LRP10,LRPAP1,LSM10,LSM2,LSR,LTBP3,LYPLA2,LZTR1,MAD2L2,MAEA,MAGED2,MAGEH1,MAN2B2,MAP1LC3A,MAP7D1,MAPK3,MARCHF2,MARCHF9,MBOAT7,MBTPS1,MCAT,MED16,MEIS3,MELTF,MEX3D,MFSD10,MFSD5,MGAT4B,MGRN1,MIB2,MICAL1,MIIP,MLF2,MMP14,MOB2,MOCS3,MORN4,MOSPD3,MPRIP,MPV17,MRGBP,MRPL37,MRPL4,MRPL55,MRPS21,MRPS26,MRPS28,MSRB2,MTFR1L,MTMR9,MTPN,MUL1,MYADM,MYL6B,MYL9,MYO1C,NACC1,NARF,NAT14,NAXE,NBEAL2,NCBP2AS2,NCKIPSD,NDOR1,NDUFA10,NDUFAF3,NDUFB10,NDUFB11,NDUFB2,NDUFS8,NENF,NIBAN2,NISCH,NLGN2,NME3,NMRAL1,NMT1,NOB1,NR1H2,NRIP3,NSDHL,NSMF,NT5C3B,NTAN1,NUBP2,NUCB1,NUDCD3,NUDT17,NUDT22,NUP188,NUSAP1,NXF1,OAZ2,OBSL1,OGFR,OSBPL5,OTUB1,OXLD1,PACS2,PARK7,PARP3,PARP6,PCBP2,PCBP4,PDE4A,PDLIM4,PDXK,PDZD11,PEA15,PES1,PEX10,PGAM5,PHB,PHETA1,PHLDA2,PHLDA3,PIH1D1,PIM2,PIN1,PJA1,PLA2G15,PLCB3,PLCD3,PLD2,PLD3,PLOD1,PLPPR2,PML,PMM1,PMVK,PNKD,PNPLA2,POLDIP2,POLR2C,POLR2E,POLR2F,POLR3GL,POLR3H,POMK,POP5,PORCN,PPM1F,PPM1M,PPP1CC,PPP1R12C,PPP1R16A,PPP1R9B,PPP2CB,PPP2R5B,PRADC1,PRCP,PRDX1,PRKACA,PRKAG1,PRMT1,PSKH1,PSMB5,PSMB6,PSMD3,PSMD4,PSME2,PTGES2,PTP4A3,PTPN23,PTPRS,PUSL1,R3HDM4,RAB11B,RAB15,RAB1B,RAB32,RAB5IF,RABAC1,RABGEF1,RABL6,RALY,RANBP3,RANGAP1,RBCK1,RBPMS2,RELA,RGL2,RHBDD1,RHBDD2,RHOT2,RIC8A,RILP,RING1,RIOX1,RMND5B,RNF123,RNF135,RNF220,RNF26,ROM1,RPL18,RPL35,RPL36,RPL39,RPL7,RPL8,RPP25L,RPS3,RRP1,RTL6,RUSC1,RXRB,S100A11,SAMM50,SBF1,SCAMP4,SCN1B,SCRN2,SEC13,SELENOW,SEMA6C,SETD1A,SFXN3,SGSM2,SGSM3,SH3GL1,SHISA4,SHISA5,SHKBP1,SIN3B,SIRT6,SLC15A3,SLC22A17,SLC25A11,SLC25A23,SLC25A26,SLC25A39,SLC2A4RG,SLC35B4,SLC35C2,SLC37A4,SLC39A1,SLC39A4,SLC4A2,SLC4A3,SLC50A1,SLC5A6,SLC66A2,SLC6A8,SLC9A3R1,SMARCD3,SMPD1,SNRPA,SNTA1,SNU13,SNX11,SNX17,SOD3,SORBS3,SPCS3,SPG7,SPHK2,SPOCK2,SPPL2B,SRC,SRRM3,SSBP4,SSR2,SSU72,ST3GAL2,ST3GAL3,ST6GALNAC4,STARD3,STIM1,STING1,STIP1,STK25,STK35,STRAP,STRIP1,STUB1,SUGP2,SUMF2,SUPT5H,SURF2,SYDE1,SYMPK,SYNGR2,TAF15,TAF1C,TAGLN2,TAPBP,TAX1BP3,TAZ,TBC1D25,TBCC,TBCD,TBRG4,TCEA2,TEAD2,TFE3,THEMIS2,TIMM13,TIMM22,TIMP2,TLCD5,TLE5,TMED3,TMEM115,TMEM127,TMEM134,TMEM179B,TMEM184B,TMEM200B,TMEM222,TMEM259,TMEM45A,TMEM54,TMEM9,TMUB1,TNK2,TOLLIP,TOMM20,TOX4,TP53I3,TPD52L2,TPGS2,TPI1,TRABD,TRADD,TRAPPC3,TRIM28,TRIM41,TRIR,TRMT12,TRPM4,TRPV4,TSPAN17,TSPAN3,TSPAN9,TSPO,TSPYL1,TSR2,TTC31,TUBB4B,TUBB6,TUBG1,TUFM,TUSC2,U2AF2,UAP1L1,UBE2E1,UBE2L3,UBLCP1,UBXN6,UCK1,UFC1,UFD1,USF2,USP35,VAMP3,VAT1,VCP,VEGFB,VPS28,VPS4A,WDTC1,WFS1,WIPF2,XKR8,XYLT2,YIF1B,YIPF1,YIPF3,YKT6,YPEL5,YTHDF1,ZBTB45,ZBTB47,ZER1,ZFYVE26,ZNF2,ZNF219,ZNF358,ZNF48,ZNF571,ZNF579,ZNF703,ZNF768,ZNF865,ZNFX1,ZNHIT1,ZPR1		Factor: E2F-1:DP-1; motif: TTTCSCGC; match class: 1	1.68674e-21	4694	374	TRIM44,ARIH2,ST13,XRCC5,PDS5A,RARS2,CNOT7,HDAC2,RNF216,ARGLU1,MACROH2A1,PAPOLA,NKTR,RNF115,EIF4G1,SENP5,G3BP2,ZCCHC17,NCBP3,RABEP1,FKBP15,LARP1B,KIF5B,SUZ12,MARCHF7,BCLAF1,UBA6,TRIP12,PHF14,BRD7,TEAD1,UBR5,UFL1,RIPK1,UBE3A,SON,ARHGEF12,MBNL1,SUPT16H,CALU,PPP4R3B,TAF1D,VKORC1L1,IPO5,SMARCC1,NDUFS1,YY1,ZNF292,ALMS1,RBM5,RAD17,VIRMA,UVRAG,AHI1,PPP2R3C,SETX,DICER1,KIF13A,U2SURP,APPL1,AIFM1,TOP1,ZNF318,TBL1X,NCL,NUP153,GMEB1,RICTOR,TRUB2,LARP4,PTBP3,ILKAP,SECISBP2,TNPO3,ARHGAP10,SEC62,SLC25A36,INPP4A,SLK,ENY2,TRPM7,BFAR,ARHGAP21,RAB10,NUBP1,SYF2,SREK1,YTHDC1,PDPK1,BZW2,CDC42BPA,SLC7A6OS,TOPBP1,UGGT2,USP14,STAG1,CEP63,USP33,DNAJC1,ARPC5,SNAPC3,TRIM37,MAK16,SMCHD1,INIP,NAP1L1,ENOX2,IQCG,PDS5B,DHX9,DHX29,MIER1,GCFC2,CAPN7,QSER1,ANO6,XPNPEP3,MTREX,JAK1,EWSR1,SEC63,PTPRM,IFT88,PPFIA1,WDFY3,HOOK3,CCDC6,HNRNPA3,TP53BP1,SMARCA1,RPL21,OSBPL11,ZMYND11,NCOA2,PKN2,SPPL2A,FBN1,BPTF,ACADM,DOCK1,OSBPL1A,SAFB2,ATE1,TBL1XR1,TBC1D15,IPO7,SAFB,STAG2,USP8,URI1,CDK13,TFAM,SMC6,SMNDC1,UHMK1,PCNT,SUPV3L1,NT5C3A,UHRF1BP1L,KMT2A,ATRX,RAB8B,RANBP1,COPS2,HECTD1,OTULIN,ANP32B,RBPJ,FNBP4,CLNS1A,ITGB1,SUCLG1,RNMT,EXOC5,USP37,ANKRA2,PYROXD1,RPGRIP1L,HP1BP3,KATNBL1,R3HDM2,BTBD1,KLHL5,PCGF6,GTF2A1,SGMS1,FMR1,AFF1,DPM1,ACAP2,NUP54,BRIX1,SEPTIN10,SCAF8,ARIH1,SERBP1,ASXL2,CTNNAL1,METTL2A,PPP4R3A,DESI2,POLD3,SYNCRIP,PRRC2C,TRNT1,SCML1,VIM,NUB1,HELQ,HSPH1,TMF1,EP300,UBN2,GNAS,DMTF1,ARHGAP17,WHAMM,PNN,RBM17,ERBIN,RB1CC1,REV1,ZNF644,ANKRD11,CCNT1,PTMA,NSUN2,WRN,RBM41,DAXX,SEMA5A,MIB1,WDR70,POM121,JUN,RUFY2,CDK11B,TMEM184C,DOP1A,AGO2,SPAG9,SETD2,ZNF766,ASNSD1,SMG7,NUFIP1,HIF1A,SAMD8,GMPS,ZBTB1,KPNA4,CNTRL,PARP4,PDCD10,RBM23,KPNA3,BAZ1B,RWDD4,THAP12,ATAD2,HNRNPR,TET2,ISCU,KMT5A,CENPJ,NFE2L2,HSPD1,ZNF830,PHF3,IFT81,C12orf29,UACA,H1-2,NUDCD1,IWS1,HSP90B1,TLE4,HSPA9,E2F3,CGAS,LAMC1,CEBPZ,HTATSF1,SUMO2,ZRANB2,SPEN,GIGYF2,RECQL,SWAP70,PRDM2,EIF2A,CENPQ,ZC3H7A,SLC16A7,MPHOSPH10,EMSY,DNTTIP2,SAP30,MRPS31,PABPC1,NUP58,XPC,BCCIP,SMC3,PTPN14,NIBAN1,UBR4,LEMD3,SRSF4,BRMS1L,GPN3,FERMT2,ACIN1,ZNF638,EDEM3,EPRS1,PRR3,MTR,PAXBP1,XRCC1,CCDC77,DERA,JRKL,TRANK1,PRKCI,TCEA1,KIDINS220,UIMC1,CLINT1,ARNTL,DBF4,C11orf58,KBTBD2,SENP1,EDRF1,CLIC1,IGF2R,UTP11,C9orf64,BPNT1,SLC39A10,PTPN11,KIN,VPS37B,FICD,PTMS,ALG11,GON7,GOLGA5,PRPF18,LTN1,C15orf65,MRPL33,NEK7,FAT1,KIF16B,ACBD5,HMGB2,PPTC7,RPL23A,POGLUT3,BUD13,ADSS2,EEF1A1,AGAP9,GNL3,H2BC12,H1-4,H4C3,DPP10,PLD5P1,BIVM-ERCC5,CPOX,AMOTL2
Factor: BEN; motif: CAGCGRNV; match class: 1	6.76e-20	13334	586	ABCA2,ABCF3,ABHD8,ABR,ACADVL,ACD,ACP2,ACTR1A,ACTR1B,ACVRL1,ADGB,ADRM1,AIP,AK2,AK6,ALDH1B1,ALKBH7,ALYREF,AMER1,ANAPC11,ANAPC7,ANKRD52,ANKRD54,ANPEP,AP1M1,AP1S1,AP2A2,ARF6,ARFRP1,ARHGDIA,ARHGEF17,ARHGEF18,ARHGEF5,ARMC7,ARPC1B,ARSI,ASAH1,ATG4B,ATG4D,ATOH8,ATOX1,ATP13A2,ATP1A1,ATP2B2,ATP5F1B,ATP5IF1,ATP5MC1,ATP5ME,ATP6AP2,ATP6V0A1,ATP6V0E2,ATPAF2,ATXN7L3,AUP1,AURKAIP1,B4GALT2,B4GALT3,BAD,BCL2L1,BOP1,BRD2,BSG,BTG3,C11orf68,C19orf47,C1orf216,C1QTNF2,C20orf27,C2orf69,CACNB3,CALM3,CAMK1,CAMK2N2,CANT1,CARHSP1,CARM1,CBX6,CCDC24,CCND3,CCT7,CD2BP2,CD81,CD99L2,CDC34,CDC37,CDC42EP1,CDK10,CELF4,CELSR3,CENPB,CEP170B,CHCHD5,CHID1,CHMP1A,CHP1,CHPF,CHPF2,CHST10,CIB1,CIB2,CLSTN1,CLTB,CMTM3,CNPPD1,COASY,COG4,COL6A2,COMMD5,COPG1,COPRS,COPS9,CORO1C,COX4I1,CPSF7,CPT1A,CRAT,CREB3,CREBL2,CRELD2,CSNK1D,CST3,CTSZ,CYB5R1,DAGLB,DALRD3,DCTPP1,DDRGK1,DDX6,DEGS1,DELE1,DESI1,DEXI,DGCR2,DIRAS1,DLG4,DLGAP4,DNAJB2,DNAJC5,DNM2,DYNLL2,ECHS1,EEF1A2,EFEMP2,EHBP1L1,EHD2,EIF3B,EIF3D,EIF4G2,ELAC2,ELOVL1,EMC10,ENKD1,EPM2AIP1,EPN1,ERBB2,ERGIC3,ESS2,ETFB,EXOC7,FAAP100,FAM189B,FAM219B,FAM32A,FAM98A,FBLN5,FBRS,FBRSL1,FBXL15,FBXW4,FCGRT,FCHSD1,FKBP10,FKBP1B,FLNA,FLOT1,FLOT2,FNDC4,FOXP4,FSCN1,FUOM,FURIN,FZR1,GALK1,GAS2L1,GCC1,GDI1,GEMIN4,GET3,GGA1,GIPC1,GJC2,GLIPR2,GMPPA,GNB1L,GNPAT,GPC1,GPER1,GRAMD1A,GRINA,GRK2,GRK6,GSTP1,GTF3C5,GTPBP1,GUCD1,GYG2,H1-0,H1-10,H2AJ,H2BC6,HDAC10,HDHD2,HM13,HMGA1,HPS1,HRAS,HSF1,HSPG2,HYI,IGFBP4,IGSF8,ILK,ILVBL,INO80E,INPP1,INPPL1,IPO13,ISOC2,JAGN1,JAM3,JOSD2,KCTD11,KCTD17,KCTD2,KEAP1,KIAA1191,KLHDC2,LAMTOR4,LAMTOR5,LCMT1,LDLRAP1,LEMD2,LETM1,LHFPL3,LIMK1,LRP10,LRPAP1,LSM10,LSM2,LSR,LTBP3,LYPLA2,LZTR1,MAD2L2,MAEA,MAGEH1,MAN2B2,MAP1LC3A,MAP7D1,MAPK3,MARCHF2,MARCHF9,MBOAT7,MBTPS1,MCAT,MEIS3,MELTF,MEX3D,MFSD5,MGAT4B,MGRN1,MIB2,MICAL1,MLF2,MMP14,MOB2,MOCS3,MORN4,MOSPD3,MPRIP,MPV17,MRPL37,MRPL4,MRPL55,MRPS26,MRPS28,MTFR1L,MTMR9,MTPN,MUL1,MYADM,MYL6B,MYL9,MYO1C,NACC1,NARF,NAT14,NAXE,NCBP2AS2,NCKIPSD,NDOR1,NDUFA10,NDUFAF3,NDUFB10,NDUFB11,NDUFB2,NDUFS8,NENF,NIBAN2,NLGN2,NME3,NMRAL1,NMT1,NOB1,NR1H2,NRIP3,NSDHL,NSMF,NT5C3B,NTAN1,NUBP2,NUCB1,NUDT17,NUDT22,NUP188,NUSAP1,NXF1,OAZ2,OBSL1,OGFR,OSBPL5,OTUB1,OXLD1,PACS2,PARK7,PARP3,PCBP2,PCBP4,PDE4A,PDLIM4,PDXK,PDZD11,PEA15,PEX10,PGAM5,PHB,PHETA1,PHLDA2,PHLDA3,PIH1D1,PJA1,PLA2G15,PLCB3,PLCD3,PLD2,PLD3,PLOD1,PLPPR2,PML,PMM1,PMVK,PNPLA2,POLDIP2,POLR2C,POLR2E,POLR2F,POLR3H,POMK,POP5,PORCN,PPM1F,PPM1M,PPP1CC,PPP1R12C,PPP1R16A,PPP1R9B,PPP2CB,PPP2R5B,PRCP,PRDX1,PRKACA,PRKAG1,PRMT1,PSKH1,PSMB5,PSMD3,PSMD4,PTGES2,PTP4A3,PTPN23,PUSL1,R3HDM4,RAB11B,RAB15,RAB1B,RAB32,RAB5IF,RABAC1,RABGEF1,RABL6,RALY,RANBP3,RANGAP1,RBCK1,RBPMS2,RELA,RGL2,RHBDD1,RHBDD2,RHOT2,RIC8A,RILP,RING1,RIOX1,RMND5B,RNF123,RNF135,RNF220,ROM1,RPL18,RPL35,RPL36,RPL39,RPL8,RPP25L,RPS3,RRP1,RTL6,RUSC1,RXRB,S100A11,SAMM50,SBF1,SCAMP4,SCN1B,SELENOW,SEMA6C,SETD1A,SFXN3,SGSM2,SGSM3,SH3GL1,SHISA4,SHISA5,SHKBP1,SIN3B,SLC15A3,SLC22A17,SLC25A11,SLC25A23,SLC2A4RG,SLC35B4,SLC39A4,SLC4A2,SLC50A1,SLC5A6,SLC66A2,SLC6A8,SLC9A3R1,SMARCD3,SMPD1,SNRPA,SNTA1,SNU13,SNX11,SNX17,SORBS3,SPCS3,SPG7,SPHK2,SPOCK2,SPPL2B,SRC,SRRM3,SSBP4,SSR2,SSU72,ST3GAL2,ST3GAL3,ST6GALNAC4,STARD3,STIM1,STING1,STIP1,STK25,STK35,STRAP,STRIP1,STUB1,SUMF2,SUPT5H,SURF2,SYMPK,SYNGR2,TAF15,TAF1C,TAGLN2,TAPBP,TAX1BP3,TAZ,TBC1D25,TBCC,TBCD,TBRG4,TCEA2,TEAD2,TFE3,THEMIS2,TIMM13,TIMM22,TIMP2,TLCD5,TLE5,TMED3,TMEM115,TMEM127,TMEM134,TMEM179B,TMEM184B,TMEM200B,TMEM222,TMEM259,TMEM45A,TMEM54,TMEM9,TMUB1,TNK2,TP53I3,TPD52L2,TPGS2,TPI1,TRABD,TRADD,TRAPPC3,TRIM28,TRIM41,TRIR,TRMT12,TRPM4,TRPV4,TSPAN17,TSPAN3,TSPO,TSPYL1,TSR2,TTC31,TUBB4B,TUBB6,TUBG1,TUFM,TUSC2,U2AF2,UAP1L1,UBE2E1,UBE2L3,UBLCP1,UBXN6,UCK1,UFD1,USF2,USP35,VAT1,VCP,VEGFB,VPS4A,WFS1,WIPF2,XKR8,XYLT2,YIPF3,YKT6,YTHDF1,ZBTB45,ZBTB47,ZER1,ZFYVE26,ZNF2,ZNF219,ZNF358,ZNF48,ZNF579,ZNF703,ZNF768,ZNF865,ZNFX1,ZNHIT1		Factor: E2F; motif: TTTSGCGS	2.25896e-21	12013	752	VPS35,TRIM44,ARIH2,ST13,XRCC5,YME1L1,SH3GLB1,PDS5A,RARS2,CSNK2A2,WIPI2,CNOT7,HDAC2,DAP3,RNF216,ARGLU1,MACROH2A1,SF3B1,PAPOLA,SRPK1,NKTR,SFPQ,RNF115,EIF4G1,DHX36,SENP5,RPL14,G3BP2,ZCCHC17,RO60,RABEP1,FKBP15,SNW1,LARP1B,ZC3H15,KLHL20,MIA3,SUZ12,MARCHF7,CREBBP,BCLAF1,PLPBP,UBA6,TRIP12,TMEM131,PHF14,TAX1BP1,ZNF131,IK,RPF1,BRD7,SMG1,TTC3,DLG1,WWP1,SEPTIN7,TEAD1,CUL5,FAM171A1,MINDY3,KIF1B,UBR5,UFL1,ANKRD13C,RIPK1,UBE3A,SON,MCM3AP,ARHGEF12,CAMTA1,PHF20L1,MBNL1,TRIO,EIF5,SUPT16H,MED29,CALU,PPP4R3B,TAF1D,XIAP,SBNO1,MEAF6,VKORC1L1,PTPN12,MON2,INO80D,IPO5,SMARCC1,NDUFS1,VPS13D,SNX13,PBDC1,YY1,ZNF292,WAC,RBM5,RAD17,SF3A3,STAM,VIRMA,TPM4,EIF3E,UVRAG,AHI1,PPP2R3C,SETX,RNASEH2B,SYNJ2,PLAA,DICER1,KIF13A,U2SURP,TERF2IP,APPL1,GLG1,RAB2A,FAM120A,LZIC,ABCB7,STAM2,AIFM1,MYO5A,TOP1,ZNF318,ZNHIT6,NCL,EXTL2,PPP3CA,BOD1L1,USP24,NUP153,GMEB1,RICTOR,TARDBP,TRUB2,FBH1,LARP4,BRWD1,PTBP3,MAPK14,ATF6,ILKAP,HELZ,SECISBP2,PHF11,HCFC2,VPS13C,TNPO3,NBAS,PJA2,SLC25A36,INPP4A,SNX29,CCDC43,ERC1,SLK,BAZ2A,SCRN1,ENY2,TRPM7,RAB22A,MFN1,TATDN1,ERCC3,PRDX5,BFAR,PRPF4,ARHGAP21,RAB10,NUBP1,SYF2,ACTR3,TNPO1,SREK1,GNL3L,ANKRD26,YTHDC1,PDPK1,AP3B1,BZW2,NAPG,ZCCHC7,RFC1,PRRC1,FKTN,EMC2,TM9SF4,CDC42BPA,SLC7A6OS,TOPBP1,IFT57,UGGT2,USP14,C9orf78,SMC5,ZCCHC8,ERCC8,MPDZ,STAG1,DZIP3,RANBP2,CEP63,KIRREL1,SARS1,ARPC5,SNAPC3,HEATR1,TRIM37,MAK16,GOLIM4,SMCHD1,USO1,INIP,MED13L,NAP1L1,HNRNPC,ENOX2,PIAS1,MPP5,IQCG,STRN3,AKAP11,ZNF326,BAG4,DMXL1,BMS1,PDS5B,DHX9,DHX29,CKAP5,CCSER2,CWC22,GCFC2,ZC2HC1A,CAPN7,APAF1,QSER1,ANO6,XPNPEP3,MTREX,ATP11B,JAK1,EWSR1,TGS1,PTPRM,IFT88,PPFIA1,WDFY3,TIMM44,HOOK3,CCDC6,ABHD2,PURB,HNRNPA3,OSTC,MSANTD2,DDR2,CHD8,TRMT13,ICE1,TMEM117,SMARCA1,NDUFAF2,SELENOS,MDN1,CRBN,RPL21,OSBPL11,ZMYND11,LRP6,ZMAT2,NCOA2,AKAP9,TTC37,PKN2,SPPL2A,UBE2Q2,FBN1,KDM5B,IKBIP,BPTF,TRIP4,ACADM,TLN1,PHACTR2,NARS1,CDADC1,ATG14,SNX2,MRPL19,DOCK1,CHD2,WDR11,ODR4,OSBPL1A,ARL13B,HMGXB3,SAFB2,ATE1,TBL1XR1,TCEAL1,TBC1D15,IPO7,DDX24,SAFB,STAG2,USP8,URI1,CCAR1,TRAPPC10,ARHGAP12,SNX6,STX2,CDK13,ATXN7L3B,TFAM,USP16,FNDC3A,ECD,MAPK9,DNAJC21,SMC6,CDC40,FRS2,SMNDC1,PABPC4,PCNT,SLTM,METTL25,SIN3A,SUPV3L1,XPO4,CAPZB,NT5C3A,UHRF1BP1L,SLC25A24,ZNF407,ATRX,DNAJC7,RAB8B,RANBP1,COPS2,HECTD1,MED19,OTULIN,YAP1,FAM204A,ANP32B,USPL1,SNX3,SLMAP,RBPJ,FNBP4,PAXIP1,CLNS1A,TDRD3,TCAF1,MED4,TNRC6B,ZNF708,R3HCC1L,THAP6,ARMC8,ANKIB1,RNMT,TUT4,SUDS3,ZBTB38,BTBD7,USP37,ANKRA2,RPGRIP1L,AFF4,DOCK7,HP1BP3,GPBP1,ZBTB40,R3HDM2,BTBD1,FBXW8,KLHL5,PCGF6,GTF2A1,GTPBP4,RSL24D1,TAF2,LSM14B,CDC5L,SRFBP1,CHUK,FMR1,AFF1,DPM1,DYNC2I1,ACAP2,BTAF1,CSNK1G1,NUP54,BRIX1,IFT74,KANSL1,LIMS1,SEPTIN10,LPIN2,BDP1,SCAF8,WDR48,ARIH1,SERBP1,ASXL2,ING3,SOS2,MT-CO1,CTNNAL1,TMEM183A,CEP170,EFL1,METTL2A,PPP4R3A,TAF1B,SET,POLD3,GCC2,SYNCRIP,PRRC2C,ZFR,LPP,OSBP,GTF2H1,SCML1,VIM,NUB1,PCM1,HELQ,PTPN13,HSPH1,TMF1,EP300,GTF2H3,AHCTF1,TRIP11,PFDN4,UBN2,GNAS,TTC14,DMTF1,MSL3,ARHGAP17,MTF2,WHAMM,LGALS3,PNN,FBXO34,ERBIN,SPATA5L1,RB1CC1,OTUD6B,REV1,ASF1A,ZNF644,DDX1,RSRC2,ELF2,POM121C,METTL14,DNAJB14,TAOK1,ANKRD11,CCNT1,PTMA,NSUN2,DNAJC8,ZNF148,CEP78,RBM41,DAXX,GTF2I,SEMA5A,MIB1,ZNF146,WDR70,ALKBH1,RESF1,POM121,ZNF215,JUN,RUFY2,SMARCA5,CDK11B,TFB2M,TMEM184C,ESCO1,AGO2,SPAG9,SETD2,ZNF766,ASNSD1,SMG7,NUFIP1,RBM28,SDE2,HIF1A,PALM2AKAP2,ELK4,SAMD8,GMPS,ELF1,ZBTB1,CNTRL,PARP4,IRAK4,PSMD14,CEP350,PDCD10,POPDC3,ATP5PD,RBM23,KIAA1586,MSANTD3,TJP1,KPNA3,FBXO38,ARSK,TPP2,BAZ1B,RWDD4,BCL10,QTRT2,THAP12,ATAD2,HNRNPR,TRAPPC8,TMX4,TET2,ISCU,KMT5A,ZBTB43,CENPJ,KIAA0232,NFE2L2,ZNF830,SP1,MBIP,CEPT1,IFT81,C12orf29,UACA,FAM107B,H1-2,NUDCD1,FZD7,FAM76B,ZC3H13,RFX3,TPR,IWS1,CCDC59,HSP90B1,KCTD9,TLE4,HERC1,HSPA9,E2F3,TANK,CGAS,LAMC1,CEBPZ,TCEAL3,VEZT,MNAT1,HTATSF1,SUMO2,ZRANB2,SPEN,GIGYF2,RECQL,GLYR1,MIER3,SWAP70,HEXIM1,PRDM2,EIF2A,SPTY2D1,CENPQ,ZC3H7A,KIAA1109,GABPA,EEA1,NMI,MITD1,SLC16A7,MPHOSPH10,EMSY,CRYBG3,MORC3,SAP30,TRAF3IP1,MRPS31,PABPC1,TENT2,NUP58,XPC,GOSR1,BCCIP,SAT1,C2CD5,SMC3,NCK1,PTPN14,CDH11,LIN54,CCNYL1,NIBAN1,PPWD1,RPL6,ARID4A,UBR4,LEMD3,MIA2,SNTB2,SRSF4,PPIL4,BRMS1L,GPN3,FERMT2,C2orf76,SEC31A,ACIN1,ZNF638,EDEM3,EPRS1,METTL2B,ARMC9,DNAJC13,MYO18A,PRR3,MTR,SLFN5,PAXBP1,FCHO2,XRCC1,CCDC77,ZNF675,STXBP3,DERA,JRKL,TRANK1,GALNT11,EIF2AK3,RGP1,CHD1,LIMA1,KIDINS220,TMEM14C,UIMC1,CLINT1,ZEB2,ARNTL,DBF4,C11orf58,KBTBD2,SENP1,PRR14L,TVP23B,SPDL1,RBM12B,PPIB,EDRF1,CLIC1,NINL,IGF2R,UTP11,EIF4B,C9orf64,ARFGEF2,HMGN2,ZNF33A,BPNT1,SLC39A10,SLAIN2,TAF1,KIN,WASHC4,ENTPD7,VPS37B,FICD,PTMS,TDRD7,ZNF621,PTP4A2,TXNRD1,ALG11,EIF3A,GON7,PRPF18,LTN1,C15orf65,NRIP1,PMM2,NCR3LG1,SBDS,MRPL33,TAF4B,C12orf4,NEK7,ZBTB39,FAT1,TOB1,BUB1B,C2orf49,GPATCH11,KIF16B,MRPL16,ARPC3,ACBD5,HMGB2,YBX1,CDK7,BNIP2,RTF2,DUSP6,UBE2Z,PPTC7,RPL23A,ZBTB49,FXR1,ZNF493,POGLUT3,BUD13,ADSS2,FBF1,EEF1A1,MRPL39,PFN2,AGAP9,TMEM79,GNL3,FAM161B,H2BC12,TMSB4X,H1-4,H4C3,DPP10,SNUPN,PLD5P1,BIVM-ERCC5,H1-5,CUX2,MT-ND6,IFITM2,CPOX,AMOTL2
Factor: BEN; motif: CWGCGAYA	0.0245026	7555	304	ABCA2,ABCF3,ABHD8,ADRM1,AK2,ALDH1B1,AMER1,ANAPC7,ANKRD52,ANKRD54,ANPEP,AP1M1,ARF6,ARHGDIA,ARHGEF17,ATG4B,ATG4D,ATP1A1,ATP5MC1,ATP5ME,ATP6V0E1,B4GALT2,BCKDK,BSG,C19orf47,C20orf27,C2orf69,CALM3,CAMK2N2,CARHSP1,CARM1,CBX6,CCDC24,CCND3,CD68,CDC34,CENPB,CHP1,CIB1,CLEC11A,CLSTN1,CLTB,COG4,COL6A2,COMMD5,COPRS,COX4I1,COX7C,CREB3,CRELD2,CSNK1D,CST3,CYB561A3,CYB5R1,DAGLB,DALRD3,DBNL,DCTN2,DDX6,DEGS1,DELE1,DESI1,DIRAS1,DMAC1,DPCD,DYNLL2,ECHS1,EEF1A2,EFEMP2,EHD2,EHHADH,ELAC2,ELOF1,EMC10,EPM2AIP1,EPN1,FAAP100,FAM219B,FAM32A,FBLN5,FBRS,FBRSL1,FBXL15,FCHSD1,FKBP10,FKBP1B,FLNA,FNDC4,FOXP4,FZR1,GAS2L1,GEMIN4,GGA1,GIPC1,GLIPR2,GLMP,GM2A,GNB1L,GNPAT,GPC1,GRAMD1A,GRK2,GSTP1,GUCD1,GYG2,H2BC6,HAX1,HMGA1,HRAS,HSPG2,ILVBL,INO80E,INPP1,INPPL1,ISOC2,JOSD2,KCTD11,KCTD2,KXD1,LAMTOR5,LEMD2,LIMK1,LSM10,MAD2L2,MAGEH1,MAP1LC3A,MAP7D1,MARCHF9,MBTPS1,MCAT,MFSD10,MGAT4B,MGRN1,MIB2,MICAL1,MMP14,MOCS3,MPV17,MRGBP,MRPL37,MRPL4,MRPL55,MTFR1L,MTPN,MYADM,MYL6B,NCBP2AS2,NDUFA10,NDUFAF3,NDUFB10,NDUFB11,NDUFS8,NENF,NIBAN2,NME3,NMRAL1,NMT1,NR1H2,NRIP3,NSDHL,NUDT17,NUDT22,NUSAP1,OGFR,OSBPL5,OTUB1,PACS2,PARK7,PARP3,PARP6,PDLIM4,PDXK,PDZD11,PEA15,PES1,PHLDA2,PHLDA3,PIH1D1,PIN1,PJA1,PLD3,PLOD1,PLPPR2,PMM1,PMVK,PNKD,PNPLA2,POLR2C,POLR2E,POLR2F,POLR3GL,POLR3H,POMK,PORCN,PPM1M,PPP1R9B,PPP2CB,PRADC1,PRKACA,PSKH1,PSMB5,PSMD3,PUSL1,R3HDM4,RABAC1,RANGAP1,RHBDD1,RHBDD2,RILP,RIOX1,RNF220,RPL36,RPL7,RPL8,RPP25L,RRP1,RTL6,RXRB,S100A16,SAMM50,SELENOW,SETD1A,SF3B5,SFXN3,SH3GL1,SIRT6,SLC22A17,SLC25A39,SLC2A4RG,SLC35C2,SLC39A4,SLC4A2,SLC4A3,SLC66A2,SLC9A3R1,SNRPA,SNTA1,SNX11,SORBS3,SPCS3,SPOCK2,SSBP4,SSU72,ST3GAL3,ST6GALNAC4,STIM1,STIP1,STRIP1,SUMF2,SUPT5H,SYNGR2,TAF15,TAF1C,TAPBP,TAX1BP3,TAZ,TBC1D25,TBCD,TCEA2,TFE3,TIMM22,TIMP2,TMED3,TMEM184B,TMEM200B,TMEM45A,TOLLIP,TOR1A,TPD52L2,TRAPPC3,TRIM28,TRIR,TRMT12,TRPM4,TSPO,TUBB6,TUBG1,TUFM,U2AF2,UAP1L1,UBE2E1,UBE2L3,UBLCP1,UBXN6,UCK1,UQCR10,UQCRC1,VAMP3,VCP,VEGFB,WDTC1,WFS1,WIPF2,YIF1B,YPEL5,YTHDF1,ZFYVE26,ZMAT5,ZNF219,ZNF703,ZNF768,ZNF865,ZNHIT1,ZPR1		Factor: PEA3; motif: RCCGGAAGYN	3.03124e-21	7124	509	COPA,TRIM44,ARIH2,ST13,XRCC5,YME1L1,CAPRIN1,RARS2,RBM22,WIPI2,PSMD7,HDAC2,DAP3,RNF216,ARGLU1,MACROH2A1,SF3B1,PAPOLA,NKTR,SFPQ,RNF115,EIF4G1,DHX36,SENP5,G3BP2,NOL10,CCDC50,NCBP3,FKBP15,SNW1,ZC3H15,KLHL20,KIF5B,BCLAF1,MFAP3,PLPBP,UBA6,TRIP12,TAX1BP1,IK,RPF1,BRD7,DLG1,SEPTIN7,MINDY3,UBR5,UFL1,TUT7,RIPK1,UBE3A,SON,MCM3AP,ARHGEF12,TTF1,CAMTA1,PHF20L1,MBNL1,TRIO,SUPT16H,COPB2,MED29,PIK3C3,CALU,TAF1D,XIAP,MEAF6,PTPN12,MON2,IPO5,CSDE1,SMARCC1,NDUFS1,CUL3,ALMS1,WAC,RAD17,SF3A3,SEC23IP,VIRMA,TPM4,UVRAG,AHI1,PPP2R3C,SETX,RNASEH2B,PLAA,DICER1,U2SURP,RAB2A,LZIC,ABCB7,STAM2,NCL,BOD1L1,USP24,GMEB1,RICTOR,TARDBP,TRUB2,FBH1,ZCCHC9,LARP4,BRWD1,PTBP3,ATF6,ILKAP,SECISBP2,PHF11,TNPO3,SLC25A36,INPP4A,SNX29,SCRN1,ENY2,TRPM7,MFN1,TATDN1,ERCC3,PRDX5,BFAR,PRPF4,NUBP1,SYF2,ACTR3,TNPO1,SREK1,GNL3L,WBP11,MRPL9,PDPK1,AP3B1,NAPG,ZCCHC7,CAAP1,TM9SF4,SLC7A6OS,TOPBP1,UGGT2,C9orf78,SMC5,ZCCHC8,CTR9,DZIP3,CEP63,USP33,SARS1,DNAJC1,ARPC5,MAK16,HNRNPC,ENOX2,RWDD1,MPP5,ZBED4,TLK2,BAG4,BMS1,PDS5B,CCSER2,GCFC2,APAF1,QSER1,APPL2,SMIM15,XPNPEP3,JAK1,EWSR1,TGS1,HERC2,PTPRM,IFT88,YTHDC2,DNAJC24,CCDC6,PURB,MSANTD2,UTP14A,TRMT13,TP53BP1,SMARCA1,BBS4,SELENOS,RPL21,OSBPL11,AKAP9,SPPL2A,PARN,RNF214,IKBIP,TLN1,NARS1,SENP7,NEDD1,DOCK1,ROCK1,HMGXB3,ATG2B,ERCC6L2,SCRN3,USP8,URI1,SLC35A2,CEP295,TRAPPC10,ARHGAP12,SNX6,CDK13,TFAM,USP16,FNDC3A,ECD,PSMD12,MAPK9,LARS1,SMC6,FRS2,ZZEF1,PDZD8,SMNDC1,UHMK1,PABPC4,PCNT,PEX13,CAPZB,SLC25A24,DNAJC7,RANBP1,COPS2,MED19,OTULIN,YAP1,USPL1,OXNAD1,SNX3,FBXW11,RBPJ,FNBP4,PAXIP1,UBXN8,CLNS1A,SUCLG1,CEP135,TNRC6B,ZNF708,R3HCC1L,TBCA,THAP6,ANKIB1,RNMT,MRPL1,SUDS3,EXOC5,USP37,ANKRA2,PYROXD1,RPGRIP1L,HP1BP3,FAM177A1,BTBD1,FBXW8,GTF2A1,GTPBP4,RSL24D1,TAF2,RASSF8,UPF3A,LSM14B,SRFBP1,CHUK,SGMS1,FMR1,DPM1,SMAD5,ACAP2,BTAF1,CSNK1G1,NUP54,BRIX1,SEPTIN10,WDR48,ARIH1,SERBP1,ASXL2,SOS2,EFL1,METTL2A,PPP4R3A,TAF1B,PDCD6IP,GCC2,MIPEP,PRRC2C,TRNT1,OSBP,GTF2H1,SCML1,PCM1,HELQ,CASP3,HSPH1,TMF1,EP300,GTF2H3,ERGIC2,ITCH,AHCTF1,UBN2,GNAS,TTC14,DMTF1,PNN,SPATA5L1,RB1CC1,DDX1,RSRC2,METTL14,DNAJB14,TAOK1,ANKRD11,CCNT1,PTMA,NSUN2,DAXX,ALKBH1,ZNF215,JUN,CDK11B,TFB2M,RYK,RRP15,ESCO1,PUM3,ARPC2,SPAG9,SETD2,ZNF766,SMG7,RBM28,MTIF2,RMDN2,SDE2,HIF1A,ELK4,SAMD8,GMPS,ZBTB1,CNTRL,IRAK4,PSMD14,PDCD10,POPDC3,ATP5PD,RBM23,MSANTD3,TJP1,FBXO38,CFAP97,TPP2,BCL10,ATAD2,TRAPPC8,KMT5A,TYW3,ZBTB43,NFE2L2,HSPD1,ZNF830,SNRNP27,CEPT1,IFT81,NUDCD1,FZD7,FAM76B,ZC3H13,RFX3,HSP90B1,KCTD9,TARS2,TANK,CEBPZ,PDXDC1,ZRANB2,PAIP2,RECQL,NIFK,IARS2,SCFD1,EIF2A,SPTY2D1,CENPQ,ZC3H7A,GABPA,EEA1,NMI,MITD1,MPHOSPH10,CEP95,DNTTIP2,MORC3,NOC3L,TRAF3IP1,MRPS31,PABPC1,TENT2,SPINDOC,ZNF829,NUP58,XPC,C2CD5,CDH11,RPL6,ARID4A,UBR4,LEMD3,SNTB2,SRSF4,PPIL4,C2orf76,SEC31A,ACIN1,ZNF638,EDEM3,METTL2B,ARMC9,PRR3,MTR,SLFN5,XRCC1,CCDC77,ZNF675,DERA,JRKL,FBXO46,CHORDC1,BZW1,RGP1,TCEA1,KIDINS220,TMEM14C,CLINT1,KBTBD2,SENP1,TVP23B,RBM12B,PPIB,EDRF1,NINL,UTP11,EIF4B,C9orf64,ARFGEF2,PTPN11,SLAIN2,EPS8,TAF1,KIN,WASHC4,ENTPD7,VPS37B,FICD,ZNF322,ZNF621,PTP4A2,TXNRD1,ISG20L2,CDK9,GON7,GOLGA5,PRPF18,LTN1,C15orf65,NEK3,NRIP1,PMM2,NCR3LG1,RARS1,MRPL33,LEO1,DDX59,NEK7,C2orf49,GPATCH11,MRPL16,ARPC3,YBX1,CDK7,STX6,BNIP2,RTF2,UBE2Z,RPL23A,ZBTB49,CCDC28A,ZNF493,BUD13,ADSS2,FBF1,VPS36,CCDC47,TMEM79,FAM161B,H2BC12,H1-4,H4C3,SOCS1,DPP10,SNUPN,TMEM216,MT-ND6
Factor: BMAL1; motif: RTCACGTGNN	0.0286087	611	35	ATOH8,ATP5ME,BRD2,BSG,C19orf47,C20orf27,CAMK1,CBX6,CNPPD1,COMMD4,CORO1B,FCGRT,GNS,HNRNPH2,HPS1,ILVBL,LAMTOR4,MAPK3,MFSD5,NUDCD3,NUP188,PLD3,PMVK,RMDN3,RPL36,SLC4A2,SNRPA,SPCS3,TBC1D13,TIMM13,TNK2,TOMM20,U2AF2,YTHDF1,ZFYVE26		Factor: ELK-1; motif: ACCGGAAGTN; match class: 1	3.39979e-21	3792	319	COPA,ARIH2,XRCC5,YME1L1,CAPRIN1,RARS2,RBM22,PSMD7,ARGLU1,SF3B1,PAPOLA,RNF115,EIF4G1,DHX36,SENP5,NOL10,CCDC50,NCBP3,SNW1,KLHL20,BCLAF1,MFAP3,UBA6,TRIP12,TAX1BP1,IK,RPF1,BRD7,DLG1,SEPTIN7,MINDY3,UFL1,TUT7,RIPK1,UBE3A,SON,MCM3AP,ARHGEF12,TTF1,CAMTA1,TRIO,SUPT16H,PIK3C3,CALU,TAF1D,XIAP,MEAF6,INO80D,IPO5,SMARCC1,NDUFS1,CUL3,ALMS1,WAC,RAD17,SF3A3,SEC23IP,VIRMA,UVRAG,PPP2R3C,SETX,RNASEH2B,PLAA,U2SURP,TERF2IP,LZIC,STAM2,ZNF318,NCL,BOD1L1,USP24,GMEB1,TRUB2,ZCCHC9,PTBP3,SECISBP2,PHF11,TNPO3,ERC1,TRPM7,MFN1,TATDN1,ERCC3,PRDX5,PRPF4,SYF2,ACTR3,SREK1,GNL3L,PDPK1,AP3B1,NAPG,CAAP1,TOPBP1,IFT57,C9orf78,SMC5,CTR9,DZIP3,SARS1,DNAJC1,ARPC5,MAK16,ENOX2,RWDD1,MPP5,AKAP11,BMS1,GCFC2,APPL2,SMIM15,JAK1,EWSR1,IFT88,YTHDC2,CCDC6,PURB,MSANTD2,UTP14A,TRMT13,SMARCA1,BBS4,SELENOS,AKAP9,SPPL2A,PARN,RNF214,SENP7,NEDD1,ROCK1,HMGXB3,ATG2B,ERCC6L2,DDX24,SCRN3,USP8,URI1,SLC35A2,TRAPPC10,ARHGAP12,CDK13,ATXN7L3B,USP16,ECD,SMC6,FRS2,ZZEF1,UHMK1,PEX13,CAPZB,SLC25A24,HECTD1,YAP1,USPL1,FBXW11,UBXN8,CLNS1A,TNRC6B,R3HCC1L,THAP6,ANKIB1,RNMT,SUDS3,EXOC5,PYROXD1,BTBD1,GTF2A1,GTPBP4,RSL24D1,TAF2,SRFBP1,CHUK,FMR1,AFF1,DPM1,CSNK1G1,NUP54,BRIX1,SEPTIN10,WDR48,SERBP1,SOS2,EFL1,PPP4R3A,TAF1B,PRRC2C,TRNT1,OSBP,GTF2H1,PCM1,HELQ,CASP3,GTF2H3,ERGIC2,ITCH,TTC14,DMTF1,FOXN2,PNN,RB1CC1,METTL14,DNAJB14,CCNT1,NSUN2,DAXX,ALKBH1,ZNF215,CDK11B,TFB2M,RRP15,PUM3,ARPC2,SPAG9,SETD2,RBM28,MTIF2,RMDN2,SDE2,SAMD8,CNTRL,IRAK4,PSMD14,PDCD10,ATP5PD,RBM23,KIAA1586,FBXO38,CFAP97,TPP2,BCL10,TRAPPC8,KMT5A,SNRNP27,FAM76B,ZC3H13,RFX3,HSP90B1,TANK,CEBPZ,ZRANB2,PAIP2,RECQL,NIFK,IARS2,SCFD1,EIF2A,SPTY2D1,CENPQ,GABPA,EEA1,DNTTIP2,MORC3,NOC3L,TRAF3IP1,MRPS31,PABPC1,TENT2,SPINDOC,ZNF829,BCCIP,SAT1,RPL6,UBR4,SRSF4,C2orf76,SEC31A,ACIN1,EDEM3,PRR3,MTR,CCDC77,JRKL,CHORDC1,BZW1,RGP1,TCEA1,KIDINS220,CLINT1,KBTBD2,SENP1,TVP23B,EDRF1,EIF4B,C9orf64,ARFGEF2,BPNT1,PTPN11,EPS8,TAF1,FICD,ISG20L2,CDK9,GON7,PRPF18,LTN1,PMM2,LEO1,NEK7,C2orf49,MRPL16,ARPC3,CDK7,STX6,BNIP2,RTF2,UBE2Z,PPTC7,RPL23A,ZBTB49,CCDC28A,BUD13,VPS36,CCDC47,TMEM79,FAM161B,H4C3,SOCS1,DPP10,TMEM216
Factor: BTEB1; motif: GGGGGCGGGGCNGSGGGNGS	2.18e-26	10217	506	ABCA2,ABCF3,ABHD8,ACD,ACTR1B,ACVRL1,ADGB,AGPAT1,AIP,AK6,AKR1A1,ALDH1B1,ALKBH7,ALYREF,AMER1,ANAPC11,ANKRD35,ANKRD52,ANKRD54,ANPEP,AP1B1,AP1S1,AP2A1,AP2A2,AP2M1,APEH,ARF6,ARFRP1,ARHGDIA,ARHGEF17,ARMC7,ARPC1B,ARSA,ASAH1,ATG4B,ATG4D,ATOH8,ATOX1,ATP13A2,ATP1A1,ATP2B2,ATP5ME,ATP6V0A1,ATP6V0E1,ATPAF2,ATXN7L3,AUP1,B4GALT2,B4GALT3,B4GALT7,BAD,BRD2,BSG,BTBD2,BTG3,C11orf68,C1QTNF2,C20orf27,C2orf69,CACNB3,CALM3,CAMK1,CAMK2N2,CANT1,CARM1,CBX6,CCDC24,CCND3,CCT7,CD2BP2,CD81,CD99L2,CDC34,CDC37,CDC42EP1,CDK10,CELF4,CELSR3,CENPB,CEP170B,CHCHD5,CHMP1A,CHPF,CHPF2,CIB1,CIB2,CIRBP,CLEC11A,CLIP3,CLSTN1,CLTB,CMTM3,CNPPD1,COASY,COL6A2,COMMD4,COMMD5,COPRS,CORO1B,CORO1C,COX4I1,COX7C,CPSF7,CRAT,CREB3,CREBL2,CRELD2,CSNK1D,CST3,CTSZ,CYB5R1,DALRD3,DBNL,DCTN2,DDRGK1,DDX6,DEGS1,DELE1,DESI1,DEXI,DGCR2,DLG4,DLGAP4,DMAC1,DNAJB2,DNAJC5,DOCK6,DVL1,DYNLL2,ECHS1,EEF1A2,EFEMP2,EHBP1L1,EHD2,EHHADH,EIF3B,EIF4G2,ELAC2,ELMOD2,ELOVL1,EMC10,ENKD1,ERBB2,ERGIC3,ETFB,FAAP100,FAM189B,FAM98A,FBLN5,FBRS,FBRSL1,FBXL15,FBXW4,FCGRT,FCHSD1,FKBP10,FKBP1B,FLNA,FLOT1,FLOT2,FOXP4,FSCN1,FUOM,FURIN,FZR1,GALK1,GAS2L1,GCC1,GDI1,GEMIN4,GGA1,GIPC1,GJC2,GM2A,GMPPA,GNAI2,GNB1L,GNS,GPC1,GPER1,GRAMD1A,GRINA,GRIPAP1,GRK2,GRK6,GSTP1,GUCD1,GYG2,H1-0,H1-10,H2BC6,HCFC1R1,HDAC10,HDHD2,HMGA1,HPS1,HRAS,HSPG2,HYI,IFI27L2,IGFBP4,IGSF8,ILK,INO80E,INPP1,INPPL1,ISOC2,JAGN1,KCTD11,KCTD17,KCTD2,KDELR1,KEAP1,KLHDC8B,LAMTOR4,LDLRAP1,LEMD2,LETM1,LHFPL3,LIMK1,LRP10,LRPAP1,LSR,LTBP3,LYPLA2,MAD2L2,MAGED2,MAN2B2,MAP1LC3A,MAP7D1,MAPK3,MARCHF2,MARCHF9,MBOAT7,MED16,MEIS3,MELTF,MEX3D,MFSD10,MFSD5,MGAT4B,MGRN1,MIB2,MICAL1,MLF2,MMP14,MOB2,MOSPD3,MPRIP,MRGBP,MRPL55,MRPS26,MRPS28,MSRB2,MTFR1L,MTMR9,MTPN,MYADM,MYL6B,MYL9,MYO1C,NACC1,NARF,NAT14,NAXE,NCKIPSD,NDUFA10,NDUFAF3,NDUFB11,NENF,NIBAN2,NISCH,NLGN2,NME3,NMRAL1,NR1H2,NRIP3,NSMF,NT5C3B,NTAN1,NUBP2,NUCB1,NUDT17,NUDT22,NUP188,NUSAP1,NXF1,NXPH4,NXT2,OAZ2,OBSL1,OGFR,OSBPL5,OTUB1,PACS2,PARP3,PARP6,PCBP4,PDE4A,PDLIM4,PDXK,PDZD11,PEA15,PEX10,PGAM5,PHB,PHLDA2,PHLDA3,PIM2,PIN1,PJA1,PLCB3,PLCD3,PLD2,PLOD1,PLPPR2,PMM1,PNKD,PNPLA2,POLR2C,POLR2E,POLR3H,PORCN,PPM1F,PPM1M,PPP1CC,PPP1R12C,PPP1R9B,PPP2CB,PRADC1,PRKACA,PRKAG1,PRMT1,PSKH1,PSMB6,PSME2,PTGES2,PTP4A3,PTPN23,PUSL1,R3HDM4,RAB11B,RAB15,RAB1B,RAB32,RABAC1,RABGEF1,RABL6,RALY,RANBP3,RBCK1,RBPMS2,RELA,RGL2,RHBDD2,RHOT2,RIC8A,RILP,RING1,RMDN3,RNF26,ROM1,RPL18,RPL35,RPL36,RPL7,RPL8,RPP25L,RTL6,RUSC1,RXRB,S100A11,SAMM50,SBF1,SBNO2,SCAMP4,SCN1B,SEMA6C,SETD1A,SFXN3,SGSM2,SGSM3,SHISA4,SHISA5,SHKBP1,SIN3B,SIRT6,SLC22A17,SLC25A23,SLC25A39,SLC2A4RG,SLC35B4,SLC35C2,SLC37A4,SLC39A1,SLC4A2,SLC4A3,SLC50A1,SLC5A6,SLC66A2,SLC6A8,SLC9A3R1,SMPD1,SNTA1,SNU13,SNX11,SNX17,SORBS3,SPCS3,SPG7,SPHK2,SRRM3,SSBP4,SSU72,ST3GAL3,ST6GALNAC4,STARD3,STIP1,STK25,STK35,STRIP1,STUB1,SUMF2,SURF2,SYDE1,SYNGR2,TAGLN2,TAPBP,TAX1BP3,TAZ,TBC1D13,TBC1D25,TBCC,TBCD,TCEA2,TEAD2,THEMIS2,TIMP2,TLE5,TMED3,TMEM134,TMEM167B,TMEM179B,TMEM184B,TMEM200B,TMEM222,TMEM248,TMEM45A,TMEM54,TMEM9,TMUB1,TNK2,TNNT1,TOLLIP,TOR1A,TOX4,TRADD,TRAPPC3,TRIM28,TRIM41,TRIR,TRPM4,TRPV4,TSPAN17,TSPAN3,TSPAN9,TSPO,TSPYL1,TUBB4B,TUBB6,TUBG1,U2AF2,UAP1L1,UBE2E1,UBE2L3,UBXN6,UCK1,UFD1,UQCRC1,USF2,USP35,VAMP3,VAT1,VEGFB,VPS28,VPS4A,WDTC1,WFS1,WIPF2,XYLT2,YIF1B,YKT6,YPEL5,YTHDF1,ZBTB45,ZBTB47,ZER1,ZNF358,ZNF48,ZNF579,ZNF703,ZNF768,ZNF865,ZNFX1,ZNHIT1,ZPR1		Factor: E2F-1; motif: WWTGGCGCCAAA	3.63343e-21	13444	815	VPS35,TRIM44,ARIH2,YME1L1,SH3GLB1,PDS5A,CAPRIN1,RARS2,CSNK2A2,WIPI2,CNOT7,HDAC2,PPP4R2,DAP3,ARFGEF1,RNF216,ARGLU1,MACROH2A1,KIAA0100,SF3B1,PAPOLA,SRPK1,NKTR,SFPQ,RNF115,EIF4G1,SPATS2L,DHX36,SENP5,RPL14,G3BP2,GNG12,ZCCHC17,RO60,NOL10,CCDC50,PPP2R5E,NCBP3,RABEP1,SNW1,LARP1B,ZC3H15,KLHL20,KIF5B,SRSF11,MIA3,SUZ12,MARCHF7,CREBBP,BCLAF1,PLPBP,UBA6,TRIP12,TMEM131,PHF14,TAX1BP1,ZNF131,OSBPL3,IK,BRD7,SMG1,DLG1,WWP1,SEPTIN7,TEAD1,FAM171A1,KIF1B,UBR5,UFL1,ANKRD13C,TUT7,RIPK1,UBE3A,UBE2K,SON,MCM3AP,ARHGEF12,TTF1,CAMTA1,PHF20L1,MBNL1,TRIO,EIF5,SUPT16H,COPB2,MED29,PIK3C3,CALU,PPP4R3B,TAF1D,XIAP,SBNO1,MEAF6,VKORC1L1,MYO1B,PTPN12,MON2,INO80D,IPO5,CSDE1,SMARCC1,NDUFS1,VPS13D,SNX13,CUL3,YY1,MECP2,ZNF292,ALMS1,WAC,TCERG1,RBM5,RAD17,SF3A3,SEC23IP,VIRMA,TPM4,EIF3E,CDK12,NUFIP2,AHI1,PPP2R3C,SETX,RNASEH2B,SYNJ2,PLAA,DICER1,KIF13A,U2SURP,TERF2IP,APPL1,GLG1,RAB2A,FAM120A,LZIC,ABCB7,STAM2,AIFM1,MYO5A,TOP1,ZNF318,ZNHIT6,NCL,EXTL2,PPP3CA,BOD1L1,USP24,NUP153,GMEB1,RICTOR,TARDBP,TRUB2,FBH1,ZCCHC9,LARP4,MAP3K2,BRWD1,PTBP3,MAPK14,ILKAP,HELZ,USP47,SECISBP2,PHF11,HCFC2,VPS13C,TNPO3,ARHGAP10,SEC62,SLC25A36,INPP4A,CCDC43,ERC1,SLK,BAZ2A,ENY2,TRPM7,RAB22A,MFN1,ERCC3,PRDX5,BFAR,ARHGAP21,NUBP1,TNPO1,SREK1,GNL3L,ANKRD26,YTHDC1,WBP11,MRPL9,PDPK1,AP3B1,BZW2,NAPG,UBXN4,ZCCHC7,RFC1,PRRC1,CAAP1,FKTN,EMC2,DNAJA2,TM9SF4,CDC42BPA,SLC7A6OS,UBE4B,TOPBP1,IFT57,UGGT2,USP14,C9orf78,MICU2,SMC5,ZCCHC8,ERCC8,CTR9,MPDZ,STAG1,RANBP2,CEP63,KIRREL1,USP33,DNAJC1,ARPC5,SNAPC3,HEATR1,TRIM37,GOLIM4,SMCHD1,USO1,INTS13,MED13L,NAP1L1,HNRNPC,ENOX2,PIAS1,MPP5,IQCG,ZBED4,TASOR2,TLK2,STRN3,AKAP11,ZNF326,BAG4,DMXL1,BMS1,PDS5B,DHX9,DHX29,CCSER2,CWC22,MIER1,GCFC2,ZC2HC1A,DDX52,RC3H1,CAPN7,APAF1,QSER1,APPL2,ANO6,MTREX,ATP11B,JAK1,EWSR1,TGS1,SEC63,HERC2,PTPRM,PPFIA1,YTHDC2,WDFY3,TIMM44,HOOK3,DNAJC24,CCDC6,ABHD2,PURB,PRDM4,HNRNPA3,MSANTD2,CHD8,TRMT13,TP53BP1,ICE1,TMEM117,SMARCA1,NDUFAF2,BBS4,SELENOS,CRBN,OSBPL11,ZMYND11,LRP6,NCOA2,TTC37,PKN2,SPPL2A,UBE2Q2,RNF214,KDM5B,IKBIP,BPTF,ACADM,TLN1,NARS1,CDADC1,PAK2,ATG14,SNX2,NEDD1,MRPL19,DOCK1,WDR11,ODR4,OSBPL1A,ARL13B,SAFB2,ATG2B,ATE1,TBL1XR1,TCEAL1,IPO7,ERCC6L2,DDX24,BICD2,SCRN3,SAFB,STAG2,USP8,URI1,CCAR1,SLC35A2,CEP295,TRAPPC10,ARHGAP12,SNX6,STX2,CDK13,TFAM,USP16,FNDC3A,PSMD12,BBOF1,MAPK9,LARS1,SMC6,CDC40,FRS2,ZZEF1,PDZD8,OXSR1,SMNDC1,UHMK1,PABPC4,PCNT,SLTM,UTRN,METTL25,CCDC66,SIN3A,SUPV3L1,XPO4,CAPZB,NT5C3A,UHRF1BP1L,SLC25A24,KMT2A,ZNF407,ATRX,DNAJC7,RAB8B,CRPPA,RANBP1,COPS2,HECTD1,OTULIN,YAP1,FAM204A,ANP32B,USPL1,OXNAD1,FBXW11,SLMAP,RBPJ,FNBP4,GSPT2,PAXIP1,KIF3A,CLNS1A,ITGB1,TDRD3,TCAF1,HIVEP2,SUCLG1,MED4,CEP135,DSTN,TNRC6B,ZNF708,TBCA,THAP6,ARMC8,ANKIB1,TUT4,SUDS3,EXOC5,BTBD7,USP37,ANKRA2,PYROXD1,RPGRIP1L,AFF4,DOCK7,HP1BP3,GPBP1,KATNBL1,ZBTB40,R3HDM2,BTBD1,FBXW8,KLHL5,PCGF6,ZNF800,GTF2A1,RSL24D1,UPF3A,LSM14B,SGMS1,FMR1,AFF1,DPM1,SMAD5,DYNC2I1,ACAP2,BTAF1,CSNK1G1,NUP54,KANSL1,SEPTIN10,CD2AP,LPIN2,BDP1,SCAF8,WDR48,ARIH1,SERBP1,ASXL2,ING3,SOS2,CTNNAL1,TMEM183A,CCDC58,SECISBP2L,FER,CEP170,EFL1,PPP4R3A,DESI2,TAF1B,SET,GCC2,MIPEP,SYNCRIP,PRRC2C,ZFR,TRNT1,OSBP,CDC42BPB,GTF2H1,VIM,NUB1,PCM1,HELQ,PTPN13,CASP3,HSPH1,TMF1,EP300,GTF2H3,ERGIC2,ITCH,AHCTF1,TRIP11,PFDN4,UBN2,GNAS,ECPAS,DMTF1,MSL3,ARHGAP17,RBMS1,ABCE1,WHAMM,LGALS3,PNN,FBXO34,RBM17,ERBIN,RB1CC1,REV1,ASF1A,MED13,RSRC2,ELF2,POM121C,METTL14,DNAJB14,ASH1L,TAOK1,RAB14,ANKRD11,CCNT1,PTMA,SUCLG2,NSUN2,DNAJC8,ZNF148,WRN,CEP78,RBM41,DAXX,GTF2I,SEMA5A,MIB1,ZNF146,WDR70,POM121,WBP4,PUS7,JUN,RUFY2,EPG5,CDK11B,TFB2M,RYK,TMEM184C,RRP15,ESCO1,PUM3,ARPC2,AGO2,SPAG9,SETD2,ZNF766,ASNSD1,SMG7,NUFIP1,RBM28,RMDN2,SDE2,HIF1A,PALM2AKAP2,ELK4,SAMD8,GMPS,ZBTB1,KPNA4,CNTRL,PARP4,IRAK4,PSMD14,CEP350,PDCD10,POPDC3,ATP5PD,RBM23,ARFGAP3,MSANTD3,TJP1,KPNA3,TRAM2,CFAP97,ARSK,TPP2,BAZ1B,RWDD4,SOS1,QTRT2,ATAD2,HNRNPR,TRAPPC8,TMX4,KMT5A,TYW3,ZBTB43,CENPJ,KIAA0232,NFE2L2,HSPD1,ZNF830,SP1,PHF3,CEPT1,IFT81,C12orf29,MID2,UACA,H1-2,NUDCD1,FZD7,FAM76B,ZC3H13,RFX3,TPR,IWS1,CCDC59,KCTD9,TLE4,HERC1,HSPA9,E2F3,TANK,CGAS,LAMC1,CEBPZ,PDXDC1,TCEAL3,VEZT,MNAT1,HTATSF1,SUMO2,ZRANB2,SPEN,MRPS36,GIGYF2,GLYR1,NIFK,MIER3,FGFR1OP2,IARS2,SWAP70,SCFD1,HEXIM1,IRF2,EIF2A,SPTY2D1,CENPQ,ZC3H7A,KIAA1109,SENP6,EEA1,NMI,MITD1,SLC16A7,MPHOSPH10,EMSY,CEP95,CRYBG3,MORC3,SAP30,TRAF3IP1,MRPS31,PABPC1,TENT2,SPINDOC,ZNF829,NUP58,UTP6,BCCIP,SAT1,C2CD5,SMC3,NCK1,PTPN14,CDH11,CCNYL1,NIBAN1,PPWD1,ARID4A,ANKRD36,ZNF281,UBR4,LEMD3,SNTB2,SRSF4,PPIL4,BRMS1L,GPN3,FERMT2,SEC31A,ZNF638,EDEM3,ARMC9,MYSM1,DNAJC13,MYO18A,PRR3,RAPGEF2,MTR,SLFN5,PAXBP1,FCHO2,XRCC1,ZNF675,STXBP3,DERA,JRKL,TRANK1,CHORDC1,BZW1,PRKCI,GALNT11,EIF2AK3,RGP1,TCEA1,TMEM14C,UIMC1,CLINT1,ZEB2,ARNTL,DBF4,C11orf58,KBTBD2,SENP1,TVP23B,SPDL1,RBM12B,PPIB,CLIC1,NINL,ALDH1L2,IGF2R,MOCS2,UTP11,EIF4B,ARFGEF2,HMGN2,ZNF33A,BPNT1,SLC39A10,PTPN11,SLAIN2,KIN,WASHC4,ENTPD7,VPS37B,FICD,PTMS,TDRD7,ZNF322,ZNF621,PTP4A2,ALG11,ISG20L2,SLC35G2,PGAM1,CDK9,EIF3A,GON7,PRPF18,LTN1,C15orf65,NEK3,NRIP1,PMM2,NCR3LG1,LSM12,RARS1,SBDS,MRPL33,TAF4B,LEO1,NEK7,ZBTB39,FAT1,TOB1,C2orf49,SELENOK,MRPL16,ARPC3,ACBD5,HMGB2,YBX1,CDK7,STX6,RTF2,PDCL3,DUSP6,UBE2Z,PPTC7,RPL23A,ZBTB49,FXR1,CCDC28A,ZNF493,POGLUT3,ADSS2,FBF1,VPS36,EEF1A1,KLHL11,PFN2,CCDC47,AGAP9,GNL3,DNAJB11,FAM161B,H2BC12,TMSB4X,H1-4,H4C3,SOCS1,DPP10,SNUPN,TMEM216,BIVM-ERCC5,H1-5,CUX2,MT-ND6,IFITM2,CPOX,AMOTL2
Factor: BTEB1; motif: GGGGGCGGGGCNGSGGGNGS; match class: 1	1.71e-26	6142	358	ABCA2,ABCF3,ABHD8,ACD,ACTR1B,AK6,AKR1A1,ALKBH7,ALYREF,AMER1,ANAPC11,ANKRD35,ANKRD52,ANKRD54,AP1S1,AP2A2,AP2M1,APEH,ARHGDIA,ARHGEF17,ARPC1B,ARSA,ASAH1,ATG4B,ATG4D,ATOH8,ATOX1,ATP13A2,ATP1A1,ATP2B2,ATP5ME,ATP6V0A1,ATPAF2,ATXN7L3,AUP1,B4GALT2,B4GALT3,B4GALT7,BAD,BRD2,BSG,BTBD2,BTG3,C11orf68,C20orf27,CACNB3,CALM3,CAMK2N2,CARM1,CBX6,CCDC24,CD2BP2,CD81,CD99L2,CDC34,CDC42EP1,CELSR3,CENPB,CEP170B,CHMP1A,CHPF,CIB1,CIB2,CIRBP,CLIP3,CLSTN1,CMTM3,COL6A2,COMMD4,COMMD5,COPRS,CORO1B,CORO1C,CPSF7,CRAT,CRELD2,CSNK1D,CYB5R1,DDRGK1,DDX6,DESI1,DEXI,DGCR2,DLG4,DLGAP4,DMAC1,DNAJB2,DNAJC5,DOCK6,DVL1,DYNLL2,ECHS1,EEF1A2,EFEMP2,EHBP1L1,EHHADH,EIF3B,ELMOD2,ELOVL1,ERBB2,ERGIC3,ETFB,FAAP100,FAM189B,FBLN5,FBRS,FBRSL1,FCGRT,FCHSD1,FKBP1B,FLNA,FLOT1,FOXP4,FUOM,FZR1,GALK1,GAS2L1,GDI1,GEMIN4,GGA1,GIPC1,GJC2,GM2A,GMPPA,GPC1,GRAMD1A,GRINA,GRK6,GUCD1,GYG2,HDAC10,HMGA1,HPS1,HRAS,HSPG2,HYI,IFI27L2,IGSF8,ILK,INPPL1,ISOC2,JAGN1,KCTD11,KCTD17,KDELR1,KLHDC8B,LAMTOR4,LDLRAP1,LEMD2,LHFPL3,LIMK1,LRP10,LRPAP1,LSR,LTBP3,MAD2L2,MAGED2,MAN2B2,MAP1LC3A,MAP7D1,MAPK3,MARCHF2,MARCHF9,MBOAT7,MED16,MEIS3,MELTF,MEX3D,MFSD10,MFSD5,MGAT4B,MGRN1,MIB2,MICAL1,MLF2,MOSPD3,MRGBP,MRPL55,MRPS26,MSRB2,MYADM,MYL6B,MYL9,MYO1C,NACC1,NAT14,NAXE,NDUFA10,NDUFAF3,NDUFB11,NIBAN2,NLGN2,NME3,NMRAL1,NR1H2,NRIP3,NSMF,NT5C3B,NTAN1,NUCB1,NXF1,NXPH4,OAZ2,OGFR,OSBPL5,PACS2,PARP3,PCBP4,PDXK,PEA15,PEX10,PGAM5,PHB,PHLDA2,PHLDA3,PIM2,PIN1,PJA1,PLCB3,PLCD3,PLD2,PLPPR2,PMM1,PNPLA2,POLR2E,POLR3H,PPP1CC,PPP2CB,PRADC1,PRKACA,PRKAG1,PRMT1,PSME2,PTGES2,PTPN23,PUSL1,R3HDM4,RAB11B,RAB15,RAB1B,RAB32,RABAC1,RABGEF1,RABL6,RALY,RANBP3,RBCK1,RBPMS2,RELA,RGL2,RHBDD2,RHOT2,RIC8A,RILP,RING1,RMDN3,ROM1,RPL36,RPL7,RPL8,RPP25L,RTL6,RXRB,S100A11,SBNO2,SCN1B,SEMA6C,SETD1A,SFXN3,SGSM2,SHISA4,SHISA5,SHKBP1,SIN3B,SIRT6,SLC25A23,SLC25A39,SLC2A4RG,SLC35C2,SLC4A2,SLC4A3,SLC50A1,SLC5A6,SLC66A2,SLC6A8,SLC9A3R1,SNTA1,SNX11,SRRM3,SSBP4,ST3GAL3,ST6GALNAC4,STIP1,STK25,STRIP1,STUB1,SURF2,SYDE1,SYNGR2,TAPBP,TAZ,TBC1D13,TBC1D25,TBCC,TBCD,TEAD2,THEMIS2,TIMP2,TLE5,TMEM134,TMEM167B,TMEM179B,TMEM184B,TMEM200B,TMEM222,TMEM54,TMEM9,TMUB1,TNK2,TNNT1,TOLLIP,TOX4,TRAPPC3,TRIM28,TRIM41,TRIR,TRPM4,TRPV4,TSPAN17,TSPAN9,TSPO,TUBB4B,TUBB6,TUBG1,U2AF2,UAP1L1,UBE2E1,UBXN6,USF2,USP35,VAMP3,VAT1,VEGFB,VPS4A,WDTC1,WFS1,WIPF2,XYLT2,YIF1B,YKT6,YPEL5,ZBTB47,ZNF358,ZNF48,ZNF703,ZNF768,ZNF865,ZPR1		Factor: E2F-4; motif: NGGCGGGAARN	4.96344e-21	10945	701	COPA,VPS35,TRIM44,ARIH2,ST13,XRCC5,YME1L1,SH3GLB1,PDS5A,CAPRIN1,RARS2,RBM22,CSNK2A2,WIPI2,PSMD7,HDAC2,PPP4R2,ARFGEF1,RNF216,ARGLU1,MACROH2A1,KIAA0100,SF3B1,PAPOLA,SRPK1,NKTR,SFPQ,RNF115,EIF4G1,SPATS2L,SENP5,G3BP2,GNG12,ZCCHC17,RO60,CCDC50,PPP2R5E,NCBP3,RABEP1,FKBP15,LARP1B,KLHL20,KIF5B,SRSF11,MIA3,SUZ12,MARCHF7,BCLAF1,PLPBP,UBA6,TRIP12,TMEM131,PHF14,TAX1BP1,ZNF131,RPF1,BRD7,SMG1,WWP1,SEPTIN7,TEAD1,CUL5,FAM171A1,MINDY3,KIF1B,UFL1,ANKRD13C,TUT7,UBE3A,UBE2K,SON,MCM3AP,ARHGEF12,TTF1,CAMTA1,PHF20L1,MBNL1,EIF5,SUPT16H,PIK3C3,CALU,PPP4R3B,XIAP,MEAF6,VKORC1L1,MYO1B,PTPN12,INO80D,IPO5,CSDE1,SMARCC1,NDUFS1,VPS13D,CUL3,YY1,MECP2,ZNF292,ALMS1,WAC,TCERG1,RBM5,SF3A3,SEC23IP,CDK12,UVRAG,AHI1,SETX,RNASEH2B,SYNJ2,PLAA,DICER1,KIF13A,TMX3,U2SURP,APPL1,GLG1,LZIC,VRK2,AIFM1,MYO5A,ZNF318,NCL,EXTL2,PPP3CA,USP24,NUP153,GMEB1,RICTOR,TARDBP,TRUB2,FBH1,LARP4,MAP3K2,BRWD1,PTBP3,MAPK14,ILKAP,HELZ,USP47,SECISBP2,HCFC2,VPS13C,ARHGAP10,SEC62,NBAS,SLC25A36,INPP4A,SNX29,ERC1,SLK,ENY2,TRPM7,RAB22A,MFN1,ERCC3,PRDX5,BFAR,PRPF4,ARHGAP21,RAB10,ACTR3,TNPO1,SREK1,ANKRD26,YTHDC1,PDPK1,BZW2,NAPG,ZCCHC7,RFC1,PRRC1,CAAP1,FKTN,EMC2,DNAJA2,TM9SF4,CDC42BPA,SLC7A6OS,UBE4B,UGGT2,USP14,NSD1,SMC5,ZCCHC8,MPDZ,STAG1,RANBP2,CEP63,KIRREL1,USP33,SARS1,DNAJC1,ARPC5,SNAPC3,TRIM37,MAK16,SMCHD1,INTS13,INIP,MED13L,NAP1L1,ENOX2,MPP5,IQCG,ZBED4,TASOR2,TLK2,STRN3,AKAP11,ZNF326,BAG4,PDS5B,DHX9,DHX29,MIER1,GCFC2,ZC2HC1A,RC3H1,CAPN7,APAF1,QSER1,APPL2,ANO6,SMIM15,XPNPEP3,MTREX,KIFBP,ATP11B,JAK1,EWSR1,TGS1,SEC63,PTPRM,IFT88,PPFIA1,YTHDC2,WDFY3,HOOK3,CCDC6,TCF20,ABHD2,PURB,PRDM4,HNRNPA3,TP53BP1,ICE1,TMEM117,SMARCA1,BBS4,CRBN,RPL21,OSBPL11,ZMYND11,LRP6,NCOA2,AKAP9,TTC37,PKN2,SPPL2A,UBE2Q2,PARN,FBN1,RNF214,KDM5B,IKBIP,BPTF,ACADM,PHACTR2,CDADC1,PAK2,SENP7,NEDD1,DOCK1,LACTB2,OSBPL1A,ARL13B,HMGXB3,SAFB2,ATE1,TBL1XR1,TCEAL1,TBC1D15,IPO7,ERCC6L2,DDX24,BICD2,SCRN3,SAFB,STAG2,CCAR1,CEP295,TRAPPC10,ARHGAP12,SNX6,CDK13,TFAM,FNDC3A,ECD,BBOF1,MAPK9,DNAJC21,SMC6,CDC40,PDZD8,OXSR1,SMNDC1,UHMK1,PCNT,SLTM,METTL25,CCDC66,PEX13,SIN3A,SUPV3L1,XPO4,NT5C3A,UHRF1BP1L,SLC25A24,KMT2A,ATRX,DNAJC7,RAB8B,RANBP1,COPS2,HECTD1,MED19,OTULIN,YAP1,ANP32B,OXNAD1,SLMAP,RBPJ,PAXIP1,CLNS1A,ITGB1,TCAF1,HIVEP2,SUCLG1,CEP135,DSTN,TNRC6B,ZNF708,R3HCC1L,TBCA,ARMC8,ANKIB1,RNMT,EXOC5,BTBD7,USP37,AFF4,DOCK7,HP1BP3,GPBP1,R3HDM2,BTBD1,KLHL5,PCGF6,ZNF800,GTF2A1,GTPBP4,RSL24D1,LSM14B,CDC5L,SRFBP1,CHUK,SGMS1,FMR1,AFF1,DPM1,SMAD5,DYNC2I1,ACAP2,NUP54,IFT74,KANSL1,SEPTIN10,CD2AP,LPIN2,BDP1,SCAF8,ARIH1,SERBP1,ASXL2,ING3,SOS2,MT-CO1,CTNNAL1,EFL1,METTL2A,PPP4R3A,TAF1B,SET,POLD3,RALGAPA1,SYNCRIP,PRRC2C,ZFR,LPP,OSBP,CDC42BPB,GTF2H1,SCML1,VIM,NUB1,PCM1,HELQ,CASP3,HSPH1,TMF1,EP300,GTF2H3,ERGIC2,ITCH,AHCTF1,PFDN4,UBN2,GNAS,ECPAS,DMTF1,MSL3,ARHGAP17,MTF2,RBMS1,ABCE1,WHAMM,PNN,FBXO34,RBM17,ERBIN,SPATA5L1,RB1CC1,REV1,ASF1A,ZNF644,DDX1,MED13,RSRC2,ELF2,ASH1L,RAB14,ANKRD11,CCNT1,PTMA,DNAJC8,WRN,CEP78,RBM41,DAXX,GTF2I,SEMA5A,MIB1,ZNF146,WDR70,WBP4,ZNF215,JUN,RUFY2,SMARCA5,TMEM184C,DOP1A,ESCO1,AGO2,SPAG9,SETD2,ASNSD1,SMG7,NUFIP1,RBM28,RMDN2,HIF1A,ELK4,SAMD8,GMPS,ZBTB1,KPNA4,CNTRL,EML4,PARP4,PSMD14,CEP350,PDCD10,POPDC3,ATP5PD,RBM23,KIAA1586,ARFGAP3,MSANTD3,TJP1,KPNA3,TRAM2,ARSK,TPP2,BAZ1B,C6orf62,BCL10,QTRT2,THAP12,ATAD2,HNRNPR,TRAPPC8,TMX4,ISCU,KMT5A,ZBTB43,KIAA0232,NFE2L2,HSPD1,SP1,GOLGB1,PHF3,CEPT1,IFT81,C12orf29,UACA,H1-2,NUDCD1,FZD7,FAM76B,RFX3,TPR,IWS1,CCDC59,HSP90B1,KCTD9,TLE4,HERC1,HSPA9,E2F3,TARS2,CGAS,LAMC1,CEBPZ,PDXDC1,VEZT,SUMO2,ZRANB2,SPEN,DST,GIGYF2,RECQL,GLYR1,MIER3,FGFR1OP2,IARS2,SWAP70,IRF2,SPTY2D1,CENPQ,ZC3H7A,KIAA1109,GABPA,SENP6,EEA1,NMI,SLC16A7,MPHOSPH10,EMSY,CRYBG3,MORC3,NOC3L,SAP30,TRAF3IP1,MRPS31,PABPC1,SPINDOC,NUP58,XPC,GOSR1,SAT1,C2CD5,SMC3,NCK1,PTPN14,CDH11,LIN54,NIBAN1,PPWD1,RPL6,ARID4A,ANKRD36,ZNF281,UBR4,LEMD3,SNTB2,SRSF4,PPIL4,BRMS1L,GPN3,C2orf76,ACIN1,ZNF638,EDEM3,METTL2B,ARMC9,DNAJC13,PRR3,MTR,SLFN5,PAXBP1,FCHO2,XRCC1,STXBP3,DERA,JRKL,TRANK1,CHORDC1,BZW1,PRKCI,GALNT11,EIF2AK3,TCEA1,LIMA1,UIMC1,ARNTL,DBF4,C11orf58,KBTBD2,KAT6B,SENP1,PRR14L,SPDL1,PPIB,EDRF1,CLIC1,NINL,ALDH1L2,IGF2R,MOCS2,UTP11,EIF4B,C9orf64,ARFGEF2,HMGN2,BPNT1,SLC39A10,PTPN11,EPS8,KIN,VPS37B,FICD,PTMS,TDRD7,PTP4A2,ALG11,ISG20L2,PGAM1,CDK9,EIF3A,GON7,GOLGA5,PRPF18,LTN1,C15orf65,NEK3,NCR3LG1,LSM12,RARS1,SBDS,DDX59,C12orf4,NEK7,FAT1,TOB1,C2orf49,GPATCH11,SELENOK,KIF16B,ACBD5,HMGB2,YBX1,STX6,DUSP6,UBE2Z,FXR1,POGLUT3,BUD13,NRN1,ADSS2,FBF1,VPS36,EEF1A1,KLHL11,MRPL39,PFN2,CCDC47,AGAP9,TMEM79,GNL3,DNAJB11,FAM161B,H2BC12,H1-4,SOCS1,DPP10,SNUPN,PLD5P1,BIVM-ERCC5,CUX2,CPOX,AMOTL2
Factor: BTEB1; motif: GNRGKGGGCGTGGCC	0.000968681	870	53	ACTR1B,ASAH1,ATG4B,ATPAF2,C20orf27,CCDC24,CEP170B,CHPF2,CNPPD1,CORO1C,DEGS1,EEF1A2,ERGIC3,FOXP4,FSCN1,FZR1,GM2A,GNB1L,GRINA,GUCD1,IFI27L2,ILVBL,ISOC2,LIMK1,MAN2B2,MBOAT7,MED16,MIB2,MOSPD3,MYL6B,NDUFAF3,NIBAN2,PARP3,PEX10,PLCB3,PLCD3,PNPLA2,PPP1CC,PUSL1,RUSC1,SETD1A,SGSM2,SLC4A2,SLC5A6,SMPD1,ST6GALNAC4,SYNGR2,TAPBP,TMED3,WFS1,YIF1B,ZNF768,ZNF865		Factor: PEA3; motif: NACCGGAAGTN	6.11938e-21	10973	702	COPA,TRIM44,ARIH2,ST13,XRCC5,YME1L1,SH3GLB1,CAPRIN1,RARS2,RBM22,WIPI2,CNOT7,PSMD7,HDAC2,DAP3,RNF216,ARGLU1,MACROH2A1,KIAA0100,SF3B1,PAPOLA,SRPK1,NKTR,SFPQ,RNF115,EIF4G1,SPATS2L,DHX36,SENP5,G3BP2,RO60,NOL10,CCDC50,PPP2R5E,NCBP3,FKBP15,SNW1,ZC3H15,KLHL20,KIF5B,BCLAF1,MFAP3,PLPBP,UBA6,TRIP12,PHF14,TAX1BP1,ZNF131,IK,RPF1,BRD7,DLG1,WWP1,SEPTIN7,CUL5,MINDY3,UBR5,UFL1,TUT7,RIPK1,UBE3A,SON,MCM3AP,ARHGEF12,TTF1,CAMTA1,PHF20L1,MBNL1,TRIO,SUPT16H,COPB2,MED29,PIK3C3,CALU,TAF1D,XIAP,SBNO1,MEAF6,PTPN12,MON2,INO80D,IPO5,CSDE1,SMARCC1,NDUFS1,VPS13D,SNX13,CUL3,YY1,ALMS1,WAC,RAD17,SF3A3,SEC23IP,VIRMA,TPM4,EIF3E,CDK12,UVRAG,AHI1,PPP2R3C,SETX,RNASEH2B,SYNJ2,PLAA,DICER1,KIF13A,U2SURP,TERF2IP,APPL1,GLG1,RAB2A,LZIC,ABCB7,STAM2,AIFM1,MYO5A,ZNF318,TBL1X,NCL,EXTL2,BOD1L1,USP24,GMEB1,RICTOR,TARDBP,TRUB2,FBH1,ZCCHC9,LARP4,BRWD1,PTBP3,XRN1,ATF6,ILKAP,SECISBP2,PHF11,TNPO3,ARHGAP10,NBAS,PJA2,SLC25A36,INPP4A,SNX29,ERC1,SLK,SCRN1,ENY2,TRPM7,RAB22A,MFN1,TATDN1,ERCC3,PRDX5,BFAR,PRPF4,RAB10,NUBP1,SYF2,ACTR3,TNPO1,SREK1,GNL3L,WBP11,MRPL9,PDPK1,AP3B1,NAPG,UBXN4,ZCCHC7,CAAP1,DNAJA2,TM9SF4,CDC42BPA,SLC7A6OS,UBE4B,TOPBP1,IFT57,UGGT2,C9orf78,SMC5,ZCCHC8,CTR9,MPDZ,DZIP3,CEP63,USP33,SARS1,DNAJC1,ARPC5,SNAPC3,HEATR1,MAK16,SMCHD1,USO1,INIP,HNRNPC,ENOX2,RWDD1,PIAS1,MPP5,ZBED4,TLK2,BAG4,BMS1,PDS5B,DHX9,CCSER2,CWC22,MIER1,GCFC2,ZC2HC1A,APAF1,QSER1,APPL2,ANO6,SMIM15,XPNPEP3,ATP11B,JAK1,EWSR1,TGS1,SEC63,HERC2,PTPRM,IFT88,YTHDC2,HOOK3,DNAJC24,CCDC6,ABHD2,PURB,PRDM4,HNRNPA3,OSTC,MSANTD2,UTP14A,TRMT13,TP53BP1,SMARCA1,BBS4,SELENOS,CRBN,RPL21,OSBPL11,LRP6,ZMAT2,AKAP9,SPPL2A,PARN,RNF214,KDM5B,IKBIP,BPTF,TRIP4,TLN1,NARS1,ATG14,SENP7,SNX2,NEDD1,DOCK1,WDR11,ODR4,ROCK1,HMGXB3,ATG2B,ATE1,TCEAL1,TBC1D15,ERCC6L2,DDX24,BICD2,SCRN3,STAG2,USP8,URI1,SLC35A2,CEP295,TRAPPC10,ARHGAP12,SNX6,CDK13,ATXN7L3B,TFAM,USP16,FNDC3A,ECD,PSMD12,MAPK9,DNAJC21,LARS1,SMC6,CDC40,FRS2,ZZEF1,PDZD8,SMNDC1,UHMK1,PABPC4,PCNT,SLTM,PEX13,SIN3A,SUPV3L1,CAPZB,SLC25A24,DNAJC7,RANBP1,COPS2,HECTD1,MED19,OTULIN,YAP1,FAM204A,ANP32B,USPL1,OXNAD1,SNX3,FBXW11,SLMAP,RBPJ,FNBP4,GSPT2,PAXIP1,UBXN8,CLNS1A,ITGB1,TCAF1,SUCLG1,CEP135,TNRC6B,ZNF708,R3HCC1L,TBCA,THAP6,ARMC8,ANKIB1,RNMT,MRPL1,SUDS3,UFSP2,EXOC5,USP37,ANKRA2,PYROXD1,RPGRIP1L,AFF4,HP1BP3,FAM177A1,ZBTB40,R3HDM2,BTBD1,FBXW8,ZNF800,GTF2A1,GTPBP4,RSL24D1,TAF2,RASSF8,UPF3A,LSM14B,SRFBP1,CHUK,SGMS1,FMR1,AFF1,DPM1,SMAD5,ACAP2,BTAF1,CSNK1G1,NUP54,BRIX1,KANSL1,SEPTIN10,SCAF8,WDR48,ARIH1,SERBP1,ASXL2,SOS2,CTNNAL1,TMEM183A,EFL1,METTL2A,PPP4R3A,DESI2,TAF1B,PDCD6IP,POLD3,GCC2,MIPEP,SYNCRIP,PRRC2C,ZFR,TRNT1,OSBP,GTF2H1,SCML1,NUB1,PCM1,HELQ,CASP3,HSPH1,TMF1,EP300,GTF2H3,ERGIC2,ITCH,AHCTF1,FYN,TRIP11,UBN2,GNAS,TTC14,DMTF1,MTF2,ARL14EP,WHAMM,FOXN2,LGALS3,PNN,ERBIN,SPATA5L1,RB1CC1,OTUD6B,DDX1,RSRC2,POM121C,METTL14,DNAJB14,TAOK1,RAB14,ANKRD11,CCNT1,PTMA,NSUN2,DNAJC8,ZNF148,WRN,DAXX,SEMA5A,MIB1,ALKBH1,RESF1,POM121,WBP4,ZNF215,JUN,SMARCA5,CDK11B,TFB2M,RYK,TMEM184C,DOP1A,RRP15,ESCO1,PUM3,ARPC2,SPAG9,SETD2,ZNF766,SMG7,RBM28,MTIF2,RMDN2,SDE2,HIF1A,ELK4,SAMD8,GMPS,ZBTB1,CNTRL,EML4,PARP4,IRAK4,PSMD14,PDCD10,POPDC3,ATP5PD,RBM23,KIAA1586,ARFGAP3,MSANTD3,TJP1,FBXO38,TRAM2,CFAP97,TPP2,BAZ1B,RWDD4,C6orf62,SOS1,BCL10,QTRT2,ATAD2,HNRNPR,TRAPPC8,ISCU,KMT5A,TYW3,ZBTB43,NFE2L2,HSPD1,ZNF830,SNRNP27,MBIP,CEPT1,IFT81,C12orf29,H1-2,NUDCD1,FZD7,FAM76B,ZC3H13,RFX3,TPR,IWS1,HSP90B1,KCTD9,TARS2,TANK,CGAS,LAMC1,CEBPZ,PDXDC1,ZRANB2,SPEN,DST,WDR75,PAIP2,RECQL,GLYR1,NIFK,IARS2,SWAP70,SCFD1,IRF2,EIF2A,SPTY2D1,CENPQ,ZC3H7A,KIAA1109,GABPA,EEA1,NMI,MITD1,SLC16A7,MPHOSPH10,CEP95,DNTTIP2,CRYBG3,MORC3,NOC3L,TRAF3IP1,MRPS31,PABPC1,TENT2,SPINDOC,ZNF829,NUP58,XPC,UTP6,BCCIP,SAT1,C2CD5,PTPN14,CDH11,CCNYL1,PPWD1,RPL6,ARID4A,ANKRD36,UBR4,LEMD3,SNTB2,SRSF4,PPIL4,FERMT2,C2orf76,SEC31A,ACIN1,ZNF638,EDEM3,METTL2B,ARMC9,MYSM1,PRR3,MTR,SLFN5,FCHO2,XRCC1,CCDC77,ZNF675,DERA,JRKL,FBXO46,TRANK1,CHORDC1,BZW1,EIF2AK3,RGP1,TCEA1,KIDINS220,TMEM14C,CLINT1,KBTBD2,KAT6B,SENP1,TVP23B,RBM12B,PPIB,EDRF1,NINL,MOCS2,UTP11,EIF4B,C9orf64,ARFGEF2,HMGN2,BPNT1,SLC39A10,PTPN11,SLAIN2,EPS8,TAF1,KIN,WASHC4,ENTPD7,VPS37B,FICD,ZNF322,ZNF621,PTP4A2,TXNRD1,ALG11,ISG20L2,CDK9,EIF3A,GON7,GOLGA5,PRPF18,LTN1,C15orf65,NEK3,NRIP1,PMM2,NCR3LG1,LSM12,RARS1,MRPL33,TAF4B,LEO1,DDX59,NEK7,FAT1,BUB1B,C2orf49,GPATCH11,SELENOK,MRPL16,ARPC3,HMGB2,YBX1,CDK7,STX6,BNIP2,RTF2,PDCL3,DUSP6,MT-ATP8,UBE2Z,PPTC7,RPL23A,ZBTB49,CCDC28A,ZNF493,POGLUT3,BUD13,NRN1,ADSS2,FBF1,VPS36,KLHL11,CCDC47,TMEM79,GNL3,DNAJB11,FAM161B,H2BC12,TMSB4X,H1-4,H4C3,SOCS1,DPP10,SNUPN,TMEM216,PLD5P1,BIVM-ERCC5,MT-ND6,AMOTL2
Factor: BTEB2; motif: GCCCCRCCCH	7.03e-27	5229	322	ABCA2,ABCF3,ABHD8,ACD,ACTR1A,ACTR1B,ADGB,AGPAT1,AIP,AKR1A1,ALKBH7,ALYREF,ANAPC11,ANKRD35,ANKRD52,ANKRD54,AP1B1,AP1M1,AP1S1,AP2A2,APEH,ARF6,ARHGDIA,ARHGEF17,ARMC7,ARPC1B,ARSA,ASAH1,ATG4D,ATP13A2,ATP2B2,ATP6V0A1,ATPAF2,B4GALT3,B4GALT7,BAD,BSG,BTG3,C11orf68,C1orf216,C20orf27,CALM3,CARM1,CCDC24,CCND3,CCT7,CD2BP2,CD81,CD99L2,CDC34,CDC37,CDK10,CELSR3,CEP170B,CHMP1A,CHPF,CHPF2,CIRBP,CLTB,CMTM3,CNPPD1,COASY,COPRS,CORO1B,CORO1C,CPSF7,CRAT,CRELD2,CSNK1D,CST3,CTSZ,CYB561A3,CYB5R1,DDRGK1,DEGS1,DESI1,DEXI,DGCR2,DLGAP4,DNAJB2,DOCK6,DVL1,DYNLL2,ECHS1,EEF1A2,EHBP1L1,EIF3B,ELAC2,ELMOD2,EMC10,ERGIC3,ETFB,FAAP100,FAM189B,FAM98A,FBLN5,FBRS,FBRSL1,FBXL15,FCGRT,FCHSD1,FKBP10,FKBP1B,FOXP4,FUOM,GALK1,GDI1,GGA1,GIPC1,GM2A,GMPPA,GNAI2,GNS,GPC1,GRAMD1A,GRINA,GTPBP1,GUCD1,GYG2,HCFC1R1,HDAC10,HDHD2,HMGA1,HPS1,HRAS,HSPG2,HYI,IFI27L2,IGSF8,ILK,INPPL1,ISOC2,KCTD11,KCTD2,KLHDC8B,KXD1,LDLRAP1,LETM1,LIMK1,LRP10,LTBP3,MAGED2,MAN2B2,MAP1LC3A,MAPK3,MARCHF2,MARCHF9,MBOAT7,MED16,MELTF,MEX3D,MFSD10,MFSD5,MGRN1,MIB2,MICAL1,MIIP,MLF2,MOSPD3,MPRIP,MRGBP,MRPS26,MTMR9,MYL6B,MYL9,NAT14,NAXE,NCKIPSD,NDUFA10,NDUFAF3,NDUFB10,NENF,NIBAN2,NISCH,NLGN2,NME3,NMRAL1,NR1H2,NRIP3,NSMF,NT5C3B,NTAN1,NUCB1,NUSAP1,NXF1,NXPH4,NXT2,OAZ2,OGFR,OTUB1,PACS2,PARP3,PCBP4,PDE4A,PDXK,PEA15,PEX10,PHLDA2,PHLDA3,PIH1D1,PIN1,PJA1,PLCB3,PLCD3,PLD2,PLPPR2,PMM1,PNPLA2,POLR3H,PPP1CC,PPP1R16A,PRADC1,PRKACA,PRKAG1,PRMT1,PSME2,PTGES2,PTPN23,PUSL1,R3HDM4,RAB11B,RAB15,RAB1B,RABAC1,RABGEF1,RALY,RBCK1,RBPMS2,RELA,RGL2,RHBDD2,RIC8A,RILP,RMDN3,ROM1,RPL36,RPL8,RPP25L,RTL6,RXRB,S100A11,SBNO2,SCAMP4,SCN1B,SETD1A,SFXN3,SGSM2,SHISA5,SIN3B,SIRT6,SLC25A39,SLC2A4RG,SLC35B4,SLC35C2,SLC37A4,SLC4A2,SLC4A3,SLC50A1,SLC5A6,SLC6A8,SLC9A3R1,SMPD1,SNTA1,SNU13,SNX11,SNX17,SPHK1,SSBP4,ST3GAL3,ST6GALNAC4,STARD3,STIP1,STK25,STUB1,SURF2,SYNGR2,TAX1BP3,TBC1D13,TBC1D25,TBCC,TBCD,TCEA2,TEAD2,THEMIS2,TLE5,TMEM134,TMEM200B,TMEM222,TMEM9,TNNT1,TOLLIP,TOR1A,TOX4,TP53I3,TRAPPC3,TRIM28,TRIM41,TRIR,TRPM4,TSPAN17,TSPAN9,TSPO,TUBB4B,TUBB6,UAP1L1,UBE2L3,UBXN6,USP35,VAT1,VEGFB,VPS4A,WFS1,WIPF2,XYLT2,YIF1B,YPEL5,ZBTB45,ZNF48,ZNF768,ZNF865,ZNFX1,ZPR1		Factor: E2F-2; motif: NWTTTGGCGCCAWWNN; match class: 1	7.80989e-21	13561	819	VPS35,ARIH2,YME1L1,SH3GLB1,PDS5A,CAPRIN1,RARS2,WIPI2,CNOT7,HDAC2,PPP4R2,DAP3,ARFGEF1,RNF216,ARGLU1,MACROH2A1,KIAA0100,SF3B1,PAPOLA,SRPK1,NKTR,SFPQ,RNF115,EIF4G1,SPATS2L,DHX36,SENP5,RPL14,G3BP2,GNG12,ZCCHC17,RO60,NOL10,CCDC50,PPP2R5E,NCBP3,RABEP1,SNW1,LARP1B,ZC3H15,KLHL20,KIF5B,SRSF11,MIA3,SUZ12,MARCHF7,CREBBP,BCLAF1,PLPBP,UBA6,TMEM131,PHF14,TAX1BP1,ZNF131,OSBPL3,IK,BRD7,SMG1,DLG1,WWP1,SEPTIN7,TEAD1,CUL5,FAM171A1,KIF1B,UBR5,UFL1,ANKRD13C,TUT7,RIPK1,UBE3A,UBE2K,SON,MCM3AP,ARHGEF12,TTF1,CAMTA1,PHF20L1,MBNL1,TRIO,EIF5,SUPT16H,COPB2,MED29,PIK3C3,CALU,TAF1D,XIAP,SBNO1,MEAF6,VKORC1L1,MYO1B,PTPN12,MON2,INO80D,IPO5,CSDE1,SMARCC1,NDUFS1,VPS13D,SNX13,CUL3,YY1,MECP2,ZNF292,ALMS1,WAC,TCERG1,RBM5,RAD17,SF3A3,SEC23IP,STAM,VIRMA,TPM4,EIF3E,CDK12,NUFIP2,AHI1,PPP2R3C,SETX,RNASEH2B,SYNJ2,PLAA,KIF13A,TMX3,U2SURP,TERF2IP,APPL1,RAB2A,FAM120A,LZIC,ABCB7,VRK2,STAM2,AIFM1,MYO5A,TOP1,ZNF318,ZNHIT6,TBL1X,NCL,EXTL2,PPP3CA,BOD1L1,NUP153,GMEB1,RICTOR,TARDBP,TRUB2,FBH1,ZCCHC9,LARP4,MAP3K2,BRWD1,PTBP3,MAPK14,ILKAP,HELZ,SECISBP2,CCNY,PHF11,VPS13C,TNPO3,ARL6IP5,ARHGAP10,SEC62,NBAS,PJA2,SLC25A36,INPP4A,CCDC43,ERC1,SLK,ENY2,TRPM7,RAB22A,MFN1,TATDN1,ERCC3,PRDX5,BFAR,ARHGAP21,NUBP1,SREK1,GNL3L,ANKRD26,YTHDC1,WBP11,MRPL9,PDPK1,AP3B1,BZW2,NAPG,UBXN4,ZCCHC7,RFC1,PRRC1,FKTN,EMC2,DNAJA2,TM9SF4,CDC42BPA,SLC7A6OS,UBE4B,TOPBP1,IFT57,UGGT2,C9orf78,NSD1,SMC5,ZCCHC8,ERCC8,CTR9,MPDZ,STAG1,RANBP2,CEP63,KIRREL1,USP33,DNAJC1,ARPC5,SNAPC3,HEATR1,TRIM37,GOLIM4,SMCHD1,USO1,INIP,MED13L,NAP1L1,HNRNPC,ENOX2,PIAS1,MPP5,IQCG,ZBED4,TASOR2,TLK2,STRN3,AKAP11,ZNF326,BAG4,DMXL1,BMS1,PDS5B,DHX9,DHX29,CCSER2,CWC22,MIER1,GCFC2,ZC2HC1A,DDX52,RC3H1,CAPN7,APAF1,QSER1,APPL2,ANO6,MTREX,KIFBP,ATP11B,JAK1,EWSR1,TGS1,SEC63,HERC2,PTPRM,IFT88,PPFIA1,YTHDC2,WDFY3,TIMM44,HOOK3,DNAJC24,CCDC6,ABHD2,PURB,PRDM4,HNRNPA3,MSANTD2,CHD8,TRMT13,TP53BP1,ICE1,TMEM117,SMARCA1,NDUFAF2,BBS4,SELENOS,MDN1,CRBN,OSBPL11,ZMYND11,LRP6,ZMAT2,NCOA2,TTC37,SPPL2A,UBE2Q2,FBN1,RNF214,KDM5B,IKBIP,BPTF,TRIP4,TLN1,NARS1,CDADC1,PAK2,SNX2,MRPL19,DOCK1,WDR11,ODR4,LACTB2,OSBPL1A,ARL13B,HMGXB3,SAFB2,ATG2B,ATE1,TBL1XR1,TCEAL1,TBC1D15,IPO7,ERCC6L2,DDX24,BICD2,SCRN3,SAFB,STAG2,USP8,URI1,CCAR1,SLC35A2,CEP295,TRAPPC10,ARHGAP12,SNX6,STX2,CDK13,CPLANE1,TFAM,USP16,FNDC3A,PSMD12,BBOF1,MAPK9,LARS1,SMC6,CDC40,FRS2,ZZEF1,PDZD8,SMNDC1,UHMK1,PABPC4,PCNT,SLTM,METTL25,CCDC66,SIN3A,SUPV3L1,XPO4,CAPZB,NT5C3A,UHRF1BP1L,SLC25A24,KMT2A,ZNF407,ATRX,DNAJC7,RAB8B,CRPPA,RANBP1,COPS2,HECTD1,MED19,OTULIN,YAP1,FAM204A,ANP32B,USPL1,OXNAD1,FBXW11,SLMAP,RBPJ,FNBP4,GSPT2,PAXIP1,CLNS1A,ITGB1,TDRD3,TCAF1,HIVEP2,SUCLG1,MED4,CEP135,DSTN,TNRC6B,ZNF708,TBCA,THAP6,CUL2,ANKIB1,RNMT,TUT4,SUDS3,BTBD7,USP37,PYROXD1,RPGRIP1L,DOCK7,HP1BP3,GPBP1,KATNBL1,ZBTB40,R3HDM2,FBXW8,KLHL5,PCGF6,ZNF800,GTF2A1,RSL24D1,TAF2,UPF3A,LSM14B,CHUK,SGMS1,FMR1,AFF1,DPM1,SMAD5,DYNC2I1,ACAP2,BTAF1,CSNK1G1,NUP54,BRIX1,KANSL1,SEPTIN10,CD2AP,LPIN2,BDP1,SCAF8,WDR48,ARIH1,SERBP1,ASXL2,ING3,SOS2,CTNNAL1,TMEM183A,CCDC58,SECISBP2L,CEP170,EFL1,PPP4R3A,DESI2,TAF1B,SET,GCC2,MIPEP,SYNCRIP,PRRC2C,ZFR,TRNT1,CDC42BPB,GTF2H1,SCML1,VIM,NUB1,PCM1,HELQ,PTPN13,CASP3,HSPH1,TMF1,EP300,GTF2H3,ERGIC2,ITCH,TRIP11,PFDN4,UBN2,GNAS,ECPAS,DMTF1,MSL3,ARHGAP17,RBMS1,ABCE1,WHAMM,ZNF189,LGALS3,PNN,FBXO34,RBM17,ERBIN,RB1CC1,REV1,ASF1A,MED13,RSRC2,ELF2,POM121C,METTL14,DNAJB14,ASH1L,TAOK1,RAB14,ANKRD11,CCNT1,PTMA,SUCLG2,NSUN2,DNAJC8,ZNF148,WRN,CEP78,DAXX,GTF2I,SEMA5A,MIB1,ZNF146,WDR70,POM121,WBP4,PUS7,ZNF215,JUN,RUFY2,EPG5,CDK11B,TFB2M,RYK,TMEM184C,DOP1A,RRP15,ESCO1,PUM3,ARPC2,AGO2,SPAG9,SETD2,ZNF766,ASNSD1,SMG7,NUFIP1,RBM28,RMDN2,SDE2,HIF1A,PALM2AKAP2,ELK4,SAMD8,GMPS,ZBTB1,KPNA4,CNTRL,EML4,PARP4,IRAK4,CEP350,PDCD10,POPDC3,ATP5PD,RBM23,ARFGAP3,MSANTD3,TJP1,KPNA3,FBXO38,TRAM2,CFAP97,ARSK,TPP2,BAZ1B,RWDD4,SOS1,BCL10,QTRT2,ATAD2,HNRNPR,TMX4,KMT5A,TYW3,ZBTB43,CENPJ,KIAA0232,NFE2L2,HSPD1,ZNF830,SP1,GOLGB1,PHF3,CEPT1,IFT81,C12orf29,MID2,UACA,H1-2,NUDCD1,FZD7,FAM76B,RFX3,TPR,IWS1,CCDC59,KCTD9,TLE4,HERC1,HSPA9,E2F3,TANK,CGAS,LAMC1,CEBPZ,PDXDC1,TCEAL3,VEZT,MNAT1,HTATSF1,SUMO2,ZRANB2,SPEN,MRPS36,PAIP2,GIGYF2,GLYR1,NIFK,MIER3,IARS2,SWAP70,SCFD1,HEXIM1,IRF2,EIF2A,SPTY2D1,CENPQ,ZC3H7A,KIAA1109,SENP6,EEA1,NMI,SLC16A7,MPHOSPH10,EMSY,CRYBG3,MORC3,NOC3L,SAP30,TRAF3IP1,MRPS31,PABPC1,TENT2,SPINDOC,ZNF829,NUP58,UTP6,BCCIP,SAT1,C2CD5,SMC3,NCK1,PTPN14,CDH11,LIN54,CCNYL1,NIBAN1,PPWD1,ARID4A,ANKRD36,ZNF281,UBR4,LEMD3,SNTB2,SRSF4,PPIL4,BRMS1L,GPN3,FERMT2,SEC31A,ACIN1,ZNF638,EDEM3,ARMC9,MYSM1,DNAJC13,MYO18A,PRR3,RAPGEF2,SLFN5,PAXBP1,FCHO2,XRCC1,ZNF675,STXBP3,DERA,JRKL,FBXO46,TRANK1,BZW1,PRKCI,GALNT11,EIF2AK3,RGP1,TCEA1,LIMA1,UIMC1,CLINT1,ZEB2,ARNTL,DBF4,KBTBD2,KAT6B,SENP1,TVP23B,SPDL1,RBM12B,PPIB,EDRF1,CLIC1,NINL,ALDH1L2,IGF2R,MOCS2,UTP11,EIF4B,ARFGEF2,HMGN2,ZNF33A,BPNT1,SLC39A10,PTPN11,SLAIN2,EPS8,WASHC4,ENTPD7,VPS37B,FICD,PTMS,TDRD7,ZNF322,ZNF621,PTP4A2,TXNRD1,ALG11,ISG20L2,SLC35G2,PGAM1,CDK9,EIF3A,GON7,GOLGA5,PRPF18,LTN1,C15orf65,NRIP1,PMM2,NCR3LG1,RARS1,SBDS,MRPL33,TAF4B,LEO1,NEK7,ZBTB39,FAT1,TOB1,C2orf49,SELENOK,KIF16B,MRPL16,ARPC3,ACBD5,HMGB2,CDK7,STX6,RTF2,PDCL3,DUSP6,UBE2Z,PPTC7,RPL23A,ZBTB49,FXR1,ZNF493,POGLUT3,NRN1,ADSS2,FBF1,VPS36,EEF1A1,KLHL11,PFN2,CCDC47,AGAP9,GNL3,DNAJB11,FAM161B,H2BC12,TMSB4X,DAB2,H1-4,H4C3,SOCS1,DPP10,SNUPN,TMEM216,PLD5P1,BIVM-ERCC5,H1-5,CUX2,MT-ND6,CPOX,AMOTL2
Factor: BTEB2; motif: GCCCCRCCCH; match class: 1	2.86e-15	1838	136	ACTR1B,ALKBH7,ANKRD35,ANKRD54,APEH,ARPC1B,ARSA,ATG4D,BAD,C11orf68,CARM1,CCND3,CD81,CD99L2,CDC34,CEP170B,CHMP1A,CMTM3,COPRS,CORO1B,CORO1C,CRELD2,CSNK1D,CYB5R1,DESI1,DGCR2,DOCK6,DVL1,EEF1A2,ELMOD2,FBLN5,FBRSL1,FCHSD1,FUOM,GALK1,GDI1,GPC1,GRAMD1A,GRINA,GUCD1,HDAC10,HRAS,HSPG2,IFI27L2,IGSF8,KCTD11,LDLRAP1,LIMK1,LTBP3,MAN2B2,MAP1LC3A,MARCHF2,MARCHF9,MBOAT7,MED16,MEX3D,MFSD10,MRGBP,MRPS26,MTMR9,MYL6B,MYL9,NAT14,NAXE,NIBAN2,NME3,NR1H2,NRIP3,NT5C3B,NUCB1,NXPH4,NXT2,OAZ2,PACS2,PEX10,PHLDA2,PIH1D1,PLCB3,PLCD3,PLPPR2,PMM1,PPP1CC,PTPN23,PUSL1,RAB11B,RABAC1,RBCK1,RELA,RGL2,RIC8A,RILP,RMDN3,ROM1,RPP25L,RTL6,SBNO2,SETD1A,SFXN3,SHISA5,SIN3B,SLC25A39,SLC2A4RG,SLC35C2,SLC50A1,SLC5A6,SLC9A3R1,SNTA1,ST6GALNAC4,STIP1,STUB1,TBC1D13,TBCD,THEMIS2,TLE5,TMEM134,TNNT1,TOLLIP,TOX4,TRIM28,TRIM41,TRIR,TSPAN17,TSPAN9,TSPO,TUBB4B,UAP1L1,UBXN6,USP35,VEGFB,VPS4A,WFS1,XYLT2,YPEL5,ZNF48,ZNF768,ZNF865		Factor: E2F-1; motif: NTTTCGCGCS	8.08647e-21	7873	547	TRIM44,ARIH2,XRCC5,YME1L1,SH3GLB1,PDS5A,RARS2,RBM22,CSNK2A2,CNOT7,HDAC2,PPP4R2,DAP3,ARFGEF1,RNF216,ARGLU1,MACROH2A1,SF3B1,PAPOLA,NKTR,SFPQ,RNF115,EIF4G1,SPATS2L,DHX36,SENP5,RPL14,G3BP2,ZCCHC17,RO60,CCDC50,NCBP3,RABEP1,FKBP15,SNW1,SRSF11,MIA3,SUZ12,MARCHF7,CREBBP,BCLAF1,PLPBP,UBA6,TMEM131,PHF14,ZNF131,BRD7,SMG1,DLG1,WWP1,TEAD1,FAM171A1,MINDY3,KIF1B,UBR5,UFL1,ANKRD13C,RIPK1,UBE3A,SON,ARHGEF12,CAMTA1,PHF20L1,MBNL1,EIF5,SUPT16H,MED29,PIK3C3,PPP4R3B,TAF1D,SBNO1,MEAF6,VKORC1L1,MON2,INO80D,IPO5,SMARCC1,CUL3,YY1,ZNF292,WAC,RBM5,RAD17,SF3A3,UVRAG,AHI1,PPP2R3C,RNASEH2B,SYNJ2,PLAA,KIF13A,TERF2IP,APPL1,GLG1,RAB2A,FAM120A,AIFM1,TOP1,ZNF318,ZNHIT6,NCL,PPP3CA,BOD1L1,NUP153,GMEB1,RICTOR,TARDBP,TRUB2,FBH1,MAPK14,ILKAP,SECISBP2,PHF11,VPS13C,TNPO3,ARHGAP10,NBAS,SLC25A36,INPP4A,SNX29,ERC1,SLK,BAZ2A,ENY2,TRPM7,RAB22A,MFN1,TATDN1,ERCC3,PRDX5,ARHGAP21,RAB10,NUBP1,SYF2,ACTR3,SREK1,GNL3L,ANKRD26,YTHDC1,PDPK1,NAPG,UBXN4,ZCCHC7,RFC1,CDC42BPA,SLC7A6OS,UBE4B,TOPBP1,IFT57,UGGT2,USP14,NSD1,SMC5,ZCCHC8,ERCC8,STAG1,DZIP3,RANBP2,CEP63,USP33,ARPC5,SNAPC3,HEATR1,TRIM37,SMCHD1,INTS13,MED13L,NAP1L1,HNRNPC,PIAS1,MPP5,IQCG,STRN3,AKAP11,ZNF326,BAG4,DMXL1,BMS1,PDS5B,DHX9,DHX29,GCFC2,ZC2HC1A,CAPN7,APAF1,QSER1,ANO6,MTREX,JAK1,TGS1,SEC63,PTPRM,IFT88,PPFIA1,YTHDC2,WDFY3,TIMM44,HOOK3,CCDC6,HNRNPA3,CHD8,TRMT13,TP53BP1,ICE1,SMARCA1,NDUFAF2,BBS4,MDN1,CRBN,OSBPL11,ZMYND11,LRP6,NCOA2,PKN2,SPPL2A,UBE2Q2,FBN1,IKBIP,BPTF,ACADM,TLN1,CDADC1,PAK2,ATG14,NEDD1,DOCK1,OSBPL1A,ARL13B,HMGXB3,ATE1,TBC1D15,IPO7,ERCC6L2,SCRN3,STAG2,URI1,TRAPPC10,STX2,CDK13,TFAM,FNDC3A,DNAJC21,SMC6,CDC40,FRS2,ZZEF1,SMNDC1,PABPC4,PCNT,SIN3A,CAPZB,NT5C3A,UHRF1BP1L,KMT2A,ATRX,RANBP1,COPS2,HECTD1,OTULIN,FAM204A,ANP32B,SLMAP,RBPJ,FNBP4,KIF3A,CLNS1A,ITGB1,TDRD3,TCAF1,ZNF708,RNMT,TUT4,UFSP2,USP37,ANKRA2,RPGRIP1L,DOCK7,HP1BP3,KATNBL1,ZBTB40,BTBD1,KLHL5,PCGF6,ZNF800,GTF2A1,UPF3A,LSM14B,CDC5L,SRFBP1,CHUK,AFF1,DPM1,ACAP2,BTAF1,CSNK1G1,NUP54,IFT74,KANSL1,SEPTIN10,CD2AP,SCAF8,WDR48,ARIH1,SERBP1,ASXL2,ING3,SOS2,MT-CO1,CTNNAL1,TMEM183A,EFL1,METTL2A,SET,POLD3,GCC2,SYNCRIP,PRRC2C,ZFR,GTF2H1,VIM,NUB1,HELQ,HSPH1,TMF1,EP300,AHCTF1,TRIP11,TTC14,DMTF1,MTF2,ABCE1,WHAMM,LGALS3,PNN,FBXO34,RBM17,ERBIN,RB1CC1,REV1,ZNF644,RSRC2,ELF2,POM121C,METTL14,RAB14,ANKRD11,CCNT1,PTMA,NSUN2,ZNF148,CEP78,DAXX,SEMA5A,MIB1,ZNF146,WDR70,POM121,WBP4,PUS7,JUN,RUFY2,CDK11B,TFB2M,TMEM184C,ESCO1,AGO2,SPAG9,ZNF766,ASNSD1,NUFIP1,RBM28,HIF1A,GMPS,ZBTB1,CNTRL,PARP4,IRAK4,PSMD14,POPDC3,ATP5PD,RBM23,MSANTD3,TJP1,KPNA3,TRAM2,CFAP97,BAZ1B,RWDD4,SOS1,BCL10,THAP12,ATAD2,HNRNPR,TET2,ISCU,CENPJ,NFE2L2,ZNF830,SP1,PHF3,CEPT1,IFT81,UACA,H1-2,NUDCD1,FAM76B,ZC3H13,RFX3,IWS1,HSP90B1,KCTD9,TLE4,E2F3,CGAS,LAMC1,CEBPZ,VEZT,HTATSF1,SUMO2,ZRANB2,SPEN,PAIP2,GIGYF2,RECQL,NIFK,MIER3,FGFR1OP2,HEXIM1,EIF2A,CENPQ,ZC3H7A,NMI,SLC16A7,EMSY,CEP95,MORC3,NOC3L,MRPS31,NUP58,XPC,BCCIP,SAT1,C2CD5,SMC3,NCK1,PTPN14,CCNYL1,NIBAN1,PPWD1,RPL6,ARID4A,ANKRD36,ZNF281,UBR4,LEMD3,SNTB2,SRSF4,PPIL4,BRMS1L,GPN3,SEC31A,ACIN1,ZNF638,EDEM3,EPRS1,METTL2B,MTR,SLFN5,FCHO2,XRCC1,ZNF675,STXBP3,DERA,JRKL,BZW1,GALNT11,EIF2AK3,RGP1,TCEA1,KIDINS220,CLINT1,ARNTL,DBF4,C11orf58,KBTBD2,SENP1,PRR14L,SPDL1,RBM12B,CLIC1,NINL,IGF2R,UTP11,EIF4B,C9orf64,ARFGEF2,HMGN2,ZNF33A,BPNT1,SLC39A10,PTPN11,KIN,ENTPD7,VPS37B,FICD,PTMS,TDRD7,XAF1,PTP4A2,ALG11,ISG20L2,GON7,PRPF18,LTN1,NRIP1,NCR3LG1,SBDS,MRPL33,TAF4B,NEK7,FAT1,C2orf49,SELENOK,KIF16B,HMGB2,YBX1,DUSP6,PPTC7,RPL23A,FXR1,POGLUT3,BUD13,ADSS2,FBF1,EEF1A1,CCDC47,TMEM79,GNL3,H2BC12,TMSB4X,H1-4,DPP10,PLD5P1,H1-5,CUX2,CPOX,AMOTL2
Factor: BTEB2; motif: GNAGGGGGNGGGSSNN	1.39e-05	5165	240	ABHD8,ACTR1B,ACVRL1,AIP,AK2,AKR1A1,ALKBH7,ALYREF,AMER1,ANAPC11,AP2A1,AP2M1,APEH,ARHGDIA,ARHGEF17,ARHGEF5,ARPC1B,ATG4D,ATOH8,ATP1A1,ATP5MC1,ATPAF2,B4GALT7,BOP1,BRD2,BSG,BTBD2,C20orf27,CAMK1,CAMK2N2,CANT1,CARHSP1,CCDC24,CD81,CDC34,CDC37,CELSR3,CENPB,CHMP1A,CHPF,CHPF2,CIB1,CIB2,CIRBP,CLEC11A,CLIP3,CLSTN1,CMTM3,CNPPD1,COG4,COMMD5,COPRS,CORO1B,CREBL2,CST3,DBNL,DELE1,DESI1,DEXI,DLG4,DLGAP4,DNAJB2,DYNLL2,ECHS1,EEF1A2,EFEMP2,EIF3D,EIF4G2,ELOVL1,EMC10,ESS2,FAM189B,FBRS,FBRSL1,FBXL15,FCGRT,FCHSD1,FKBP10,FNDC4,FOXP4,GALK1,GAS2L1,GDE1,GEMIN4,GIPC1,GM2A,GRAMD1A,GRINA,GRK6,GSTP1,GUCD1,H1-10,HEPH,HMGA1,HSF1,IFI27L2,IGFBP4,IGSF8,INPPL1,ISOC2,KCTD11,KCTD2,KDELR1,KIAA1191,KLHDC8B,LDLRAP1,LHFPL3,LRP10,MAD2L2,MAGED2,MAN2B2,MARCHF9,MBOAT7,MEIS3,MFSD10,MGAT4B,MIB2,MICAL1,MLF2,MMP14,MRGBP,MSRB2,MYL6B,MYO1C,NACC1,NCBP2AS2,NDUFA10,NDUFS8,NIBAN2,NISCH,NLGN2,NMRAL1,NR1H2,NRIP3,NSMF,NUBP2,NUDT22,OBSL1,OTUB1,OXLD1,PARP3,PCBP4,PDXK,PEA15,PHLDA3,PLCB3,PLCD3,PLPPR2,PMM1,POLR2C,POLR3H,PPP1CC,PRCP,PRKACA,PRKAG1,PRMT1,PSME2,PTGES2,PUSL1,R3HDM4,RAB11B,RAB15,RANBP3,RBPMS2,RELA,RGL2,RHOT2,RING1,RNF220,RNF26,RPP25L,RTL6,RXRB,SCN1B,SETD1A,SFXN3,SGSM2,SHISA5,SHKBP1,SIN3B,SLC22A17,SLC25A39,SLC2A4RG,SLC35C2,SLC39A1,SLC4A2,SLC50A1,SLC5A6,SLC6A8,SMARCD3,SMPD1,SNTA1,SPCS3,SRC,SRRM3,ST6GALNAC4,STARD3,STIP1,STK25,SYNGR2,TAX1BP3,TBC1D25,TBCC,TBCD,TEAD2,THEMIS2,TIMP2,TMED3,TMEM127,TMEM167B,TMEM200B,TMEM259,TMEM9,TMUB1,TNK2,TNNT1,TP53I3,TPD52L2,TRAPPC3,TRIM41,TSPAN9,TUBB4B,U2AF2,UBE2E1,UBXN6,UCK1,USF2,VPS4A,WDTC1,WFS1,WIPF2,XYLT2,YPEL5,ZER1,ZNF48,ZNF579,ZNF768,ZNF865,ZNFX1,ZPR1		Factor: meis1:Elf-1; motif: NTGCCGGAAGTN; match class: 1	9.3653e-21	5084	394	COPA,VPS35,YME1L1,PDS5A,RARS2,RBM22,PSMD7,DAP3,ARGLU1,SF3B1,PAPOLA,SENP5,NOL10,PPP2R5E,NCBP3,FKBP15,ZC3H15,BCLAF1,MFAP3,UBA6,TRIP12,TAX1BP1,IK,RPF1,CUL5,MINDY3,UFL1,TUT7,RIPK1,UBE3A,UBE2K,SON,ARHGEF12,TTF1,CAMTA1,PHF20L1,TRIO,EIF5,COPB2,PIK3C3,XIAP,SBNO1,VKORC1L1,MON2,CSDE1,SMARCC1,NDUFS1,CUL3,WAC,RAD17,SF3A3,VIRMA,TPM4,EIF3E,UVRAG,PPP2R3C,PLAA,TMX3,U2SURP,RAB2A,FAM120A,STAM2,MYO5A,NCL,BOD1L1,USP24,GMEB1,RICTOR,TRUB2,ZCCHC9,LARP4,BRWD1,PTBP3,XRN1,MAPK14,ATF6,ILKAP,SECISBP2,VPS13C,TNPO3,ARHGAP10,PJA2,SNX29,MFN1,TATDN1,PRDX5,PRPF4,SYF2,TNPO1,MRPL9,PDPK1,NAPG,CAAP1,SLC7A6OS,UGGT2,MICU2,SMC5,ZCCHC8,CTR9,MPDZ,STAG1,USP33,SARS1,DNAJC1,ARPC5,MAK16,GOLIM4,INIP,NAP1L1,HNRNPC,ENOX2,ZBED4,BAG4,BMS1,CWC22,APPL2,SMIM15,JAK1,EWSR1,TGS1,HERC2,IFT88,PPFIA1,YTHDC2,WDFY3,DNAJC24,CCDC6,ABHD2,PURB,HNRNPA3,MSANTD2,CHD8,TRMT13,SMARCA1,BBS4,MDN1,RPL21,PKN2,SPPL2A,UBE2Q2,PARN,RNF214,IKBIP,TRIP4,NEDD1,DOCK1,ODR4,ROCK1,ARL13B,HMGXB3,ATG2B,ERCC6L2,SCRN3,URI1,TRAPPC10,CDK13,USP16,PSMD12,DNAJC21,SMC6,ZZEF1,PDZD8,PABPC4,SLTM,METTL25,PEX13,NT5C3A,SLC25A24,DNAJC7,CRPPA,HECTD1,MED19,YAP1,FAM204A,OXNAD1,SNX3,FBXW11,SLMAP,FNBP4,PAXIP1,UBXN8,ITGB1,R3HCC1L,THAP6,RNMT,MRPL1,SUDS3,EXOC5,SHPRH,PYROXD1,AFF4,KATNBL1,BTBD1,FBXW8,ZNF800,GTF2A1,GTPBP4,RSL24D1,LSM14B,CHUK,SGMS1,FMR1,AFF1,DPM1,ACAP2,BTAF1,CSNK1G1,NUP54,SCAF8,SERBP1,SOS2,TMEM183A,FER,EFL1,METTL2A,PPP4R3A,TAF1B,PRRC2C,ZFR,TRNT1,OSBP,PCM1,CASP3,GTF2H3,ERGIC2,GNAS,TTC14,DMTF1,MSL3,RBMS1,WHAMM,SPATA5L1,RB1CC1,OTUD6B,REV1,DDX1,METTL14,DNAJB14,CCNT1,SUCLG2,NSUN2,ZNF148,ALKBH1,ZNF215,RUFY2,SMARCA5,CDK11B,TFB2M,RRP15,ARPC2,CCDC186,ZNF766,RBM28,MTIF2,RMDN2,SDE2,SAMD8,GMPS,KPNA4,CNTRL,PARP4,CEP350,ATP5PD,KIAA1586,TJP1,FBXO38,TPP2,C6orf62,ATAD2,HNRNPR,TRAPPC8,TYW3,CENPJ,KIAA0232,NFE2L2,HSPD1,ZNF830,SNRNP27,GOLGB1,C12orf29,MID2,FAM107B,FZD7,FAM76B,ZC3H13,RFX3,TPR,IWS1,HSP90B1,HSPA9,TANK,CEBPZ,ZRANB2,DST,PAIP2,RECQL,GLYR1,NIFK,IARS2,EIF2A,CENPQ,GABPA,EEA1,NMI,MITD1,MPHOSPH10,CEP95,MORC3,NOC3L,TRAF3IP1,MRPS31,PABPC1,ZNF829,UTP6,BCCIP,C2CD5,CCNYL1,ZNF281,UBR4,LEMD3,SRSF4,BRMS1L,C2orf76,SEC31A,ACIN1,METTL2B,ARMC9,MYSM1,DNAJC13,PRR3,SLFN5,FCHO2,XRCC1,CCDC77,JRKL,CHORDC1,BZW1,EIF2AK3,RGP1,TCEA1,DBF4,KBTBD2,KAT6B,SENP1,TVP23B,PPIB,UTP11,EIF4B,SLC39A10,SLAIN2,TAF1,KIN,VPS37B,PTMS,ZNF322,ZNF621,PTP4A2,TXNRD1,ALG11,ISG20L2,CDK9,GOLGA5,PRPF18,LTN1,C15orf65,NEK3,RPAP3,PMM2,RARS1,MRPL33,TAF4B,BUB1B,C2orf49,MRPL16,ARPC3,CDK7,GEM,RTF2,DUSP6,UBE2Z,PPTC7,RPL23A,FXR1,CCDC28A,ZNF493,BUD13,FBF1,VPS36,CCDC47,FAM161B,DPP10,SNUPN,TMEM216,PLD5P1
Factor: BTEB2; motif: GNAGGGGGNGGGSSNN; match class: 1	0.00015259	1303	76	ACTR1B,AP2A1,ARHGEF17,ARHGEF5,BTBD2,CAMK2N2,CARHSP1,CCDC24,CHPF,CIB1,CLIP3,CMTM3,COPRS,DESI1,DLGAP4,EEF1A2,EMC10,FAM189B,FBRSL1,FBXL15,FCGRT,FCHSD1,FKBP10,FOXP4,GIPC1,GM2A,GRINA,IFI27L2,ISOC2,KCTD2,KDELR1,MAD2L2,MBOAT7,MEIS3,MGAT4B,MLF2,MRGBP,MYL6B,MYO1C,NACC1,NIBAN2,NUBP2,NUDT22,PARP3,PCBP4,PEA15,PPP1CC,PRKACA,PRMT1,R3HDM4,RAB11B,RAB15,RANBP3,RBPMS2,RGL2,RPP25L,RXRB,SCN1B,SETD1A,SGSM2,SLC5A6,SLC6A8,SMARCD3,SNTA1,STIP1,TAX1BP3,TEAD2,TNNT1,U2AF2,UBXN6,UCK1,USF2,VPS4A,WFS1,XYLT2,ZNF865		Factor: E2F-7; motif: GRGGCGGGAANNN	9.6076e-21	10034	656	TRIM44,ARIH2,ST13,XRCC5,YME1L1,PDS5A,RBM22,CSNK2A2,WIPI2,CNOT7,PSMD7,HDAC2,PPP4R2,ARFGEF1,RNF216,ARGLU1,MACROH2A1,KIAA0100,SF3B1,PAPOLA,SRPK1,NKTR,SFPQ,EIF4G1,SPATS2L,SENP5,G3BP2,GNG12,CCDC50,PPP2R5E,NCBP3,RABEP1,FKBP15,KIF5B,MIA3,SUZ12,CREBBP,PLPBP,UBA6,TRIP12,TMEM131,ZNF131,BRD7,SMG1,DLG1,WWP1,SEPTIN7,TEAD1,CUL5,FAM171A1,MINDY3,UFL1,ANKRD13C,UBE3A,UBE2K,SON,MCM3AP,ARHGEF12,CAMTA1,PHF20L1,MBNL1,EIF5,SUPT16H,MED29,CALU,PPP4R3B,XIAP,MEAF6,VKORC1L1,MYO1B,PTPN12,INO80D,IPO5,SMARCC1,NDUFS1,VPS13D,CUL3,YY1,MECP2,ZNF292,ALMS1,WAC,TCERG1,RBM5,SF3A3,SEC23IP,CDK12,UVRAG,AHI1,SETX,RNASEH2B,SYNJ2,PLAA,DICER1,KIF13A,U2SURP,APPL1,GLG1,FAM120A,VRK2,STAM2,AIFM1,MYO5A,TOP1,ZNF318,NCL,EXTL2,PPP3CA,BOD1L1,USP24,NUP153,GMEB1,TRUB2,FBH1,LARP4,MAP3K2,BRWD1,PTBP3,ILKAP,HELZ,USP47,HCFC2,VPS13C,ARHGAP10,SEC62,PJA2,SLC25A36,SNX29,ERC1,SLK,ENY2,TRPM7,RAB22A,MFN1,ERCC3,PRDX5,BFAR,PRPF4,ARHGAP21,RAB10,NUBP1,ACTR3,TNPO1,ANKRD26,WBP11,PDPK1,BZW2,NAPG,ZCCHC7,RFC1,PRRC1,CAAP1,EMC2,DNAJA2,TM9SF4,CDC42BPA,SLC7A6OS,UBE4B,UGGT2,USP14,NSD1,SMC5,ZCCHC8,ERCC8,MPDZ,STAG1,RANBP2,CEP63,USP33,SARS1,DNAJC1,ARPC5,GOLIM4,SMCHD1,INTS13,INIP,MED13L,NAP1L1,HNRNPC,MPP5,IQCG,ZBED4,TASOR2,TLK2,STRN3,AKAP11,ZNF326,BAG4,PDS5B,DHX9,DHX29,CCSER2,MIER1,GCFC2,ZC2HC1A,CAPN7,APAF1,QSER1,APPL2,ANO6,SMIM15,XPNPEP3,MTREX,KIFBP,ATP11B,JAK1,EWSR1,TGS1,SEC63,PTPRM,IFT88,PPFIA1,WDFY3,HOOK3,CCDC6,ABHD2,PURB,PRDM4,HNRNPA3,TRMT13,TP53BP1,ICE1,TMEM117,SMARCA1,NDUFAF2,BBS4,MDN1,CRBN,OSBPL11,ZMYND11,LRP6,NCOA2,AKAP9,PKN2,SPPL2A,UBE2Q2,PARN,FBN1,KDM5B,IKBIP,BPTF,TRIP4,ACADM,PHACTR2,NARS1,CDADC1,PAK2,SENP7,SNX2,NEDD1,DOCK1,ODR4,LACTB2,OSBPL1A,ARL13B,SAFB2,ATE1,TBL1XR1,TCEAL1,TBC1D15,IPO7,DDX24,BICD2,SAFB,STAG2,CCAR1,SLC35A2,CEP295,TRAPPC10,ARHGAP12,SNX6,CDK13,FNDC3A,ECD,PSMD12,BBOF1,MAPK9,DNAJC21,SMC6,CDC40,PDZD8,OXSR1,SMNDC1,PABPC4,PCNT,METTL25,PEX13,SIN3A,CAPZB,NT5C3A,UHRF1BP1L,SLC25A24,KMT2A,DNAJC7,RAB8B,RANBP1,HECTD1,MED19,OTULIN,YAP1,ANP32B,USPL1,OXNAD1,RBPJ,FNBP4,PAXIP1,CLNS1A,ITGB1,TCAF1,HIVEP2,SUCLG1,MED4,CEP135,DSTN,TNRC6B,ZNF708,R3HCC1L,TBCA,ARMC8,RNMT,EXOC5,BTBD7,USP37,DOCK7,HP1BP3,GPBP1,R3HDM2,FBXW8,KLHL5,PCGF6,ZNF800,GTF2A1,GTPBP4,LSM14B,CDC5L,CHUK,SGMS1,FMR1,AFF1,DPM1,SMAD5,ACAP2,NUP54,BRIX1,IFT74,KANSL1,SEPTIN10,CD2AP,LPIN2,BDP1,SCAF8,ARIH1,SERBP1,ASXL2,ING3,SOS2,MT-CO1,CTNNAL1,FER,CEP170,EFL1,METTL2A,PPP4R3A,SET,POLD3,GCC2,MIPEP,SYNCRIP,ZFR,LPP,OSBP,CDC42BPB,GTF2H1,SCML1,VIM,NUB1,PCM1,HELQ,CASP3,HSPH1,EP300,GTF2H3,ITCH,AHCTF1,UBN2,GNAS,ECPAS,DMTF1,MSL3,ARHGAP17,MTF2,RBMS1,ABCE1,WHAMM,PNN,FBXO34,RBM17,ERBIN,RB1CC1,REV1,ASF1A,ZNF644,DDX1,MED13,RSRC2,ELF2,METTL14,DNAJB14,ASH1L,RAB14,ANKRD11,CCNT1,PTMA,DNAJC8,WRN,CEP78,DAXX,SEMA5A,ZNF146,WDR70,RESF1,WBP4,ZNF215,JUN,RUFY2,SMARCA5,EPG5,RYK,DOP1A,ESCO1,PUM3,AGO2,RBM28,RMDN2,HIF1A,ELK4,SAMD8,GMPS,ZBTB1,KPNA4,CNTRL,EML4,PARP4,PSMD14,CEP350,PDCD10,POPDC3,ATP5PD,KIAA1586,ARFGAP3,MSANTD3,TJP1,KPNA3,CFAP97,BAZ1B,RWDD4,C6orf62,BCL10,QTRT2,THAP12,ATAD2,HNRNPR,TRAPPC8,TMX4,TET2,KMT5A,ZBTB43,KIAA0232,NFE2L2,HSPD1,SP1,CEPT1,IFT81,C12orf29,UACA,H1-2,NUDCD1,FZD7,FAM76B,ZC3H13,RFX3,TPR,IWS1,CCDC59,KCTD9,TLE4,HERC1,HSPA9,E2F3,TARS2,CGAS,LAMC1,PDXDC1,VEZT,SUMO2,ZRANB2,SSB,SPEN,WDR75,RECQL,GLYR1,NIFK,MIER3,FGFR1OP2,IARS2,IRF2,SPTY2D1,ZC3H7A,KIAA1109,GABPA,SENP6,EEA1,NMI,SLC16A7,MPHOSPH10,EMSY,CRYBG3,MORC3,NOC3L,SAP30,TRAF3IP1,MRPS31,PABPC1,SPINDOC,NUP58,XPC,UTP6,SAT1,C2CD5,SMC3,NCK1,PTPN14,CDH11,LIN54,NIBAN1,RPL6,ARID4A,ANKRD36,ZNF281,UBR4,LEMD3,SNTB2,SRSF4,PPIL4,BRMS1L,GPN3,FERMT2,C2orf76,ACIN1,ZNF638,EDEM3,METTL2B,ARMC9,MYSM1,DNAJC13,PRR3,RAPGEF2,MTR,SLFN5,PAXBP1,FCHO2,ZNF675,DERA,JRKL,FBXO46,TRANK1,CHORDC1,BZW1,PRKCI,GALNT11,EIF2AK3,RGP1,TCEA1,LIMA1,ZEB2,ARNTL,DBF4,C11orf58,KBTBD2,KAT6B,SENP1,PRR14L,RBM12B,PPIB,EDRF1,CLIC1,NINL,ALDH1L2,IGF2R,MOCS2,EIF4B,C9orf64,ARFGEF2,HMGN2,BPNT1,PTPN11,EPS8,TAF1,KIN,VPS37B,PTMS,TDRD7,PTP4A2,ALG11,ISG20L2,CDK9,GON7,PRPF18,LTN1,C15orf65,NEK3,LSM12,RARS1,SBDS,DDX59,C12orf4,NEK7,FAT1,TOB1,C2orf49,SELENOK,KIF16B,MRPL16,ACBD5,HMGB2,YBX1,PDCL3,DUSP6,UBE2Z,FXR1,ZNF493,POGLUT3,BUD13,NRN1,ADSS2,FBF1,VPS36,EEF1A1,KLHL11,MRPL39,PFN2,CCDC47,TMEM79,GNL3,FAM161B,H2BC12,H1-4,SOCS1,DPP10,SNUPN,TMEM216,PLD5P1,BIVM-ERCC5,CUX2,CPOX,AMOTL2
Factor: BTEB2; motif: NCCACRCCCN	4.78e-07	4931	239	ABCF3,ACD,ACP2,AK6,ALKBH7,ANKRD54,ANPEP,AP1S1,AP2A2,APEH,ARFRP1,ARHGDIA,ARHGEF17,ARHGEF18,ARMC7,ARPC1B,ASAH1,ATG4B,ATG4D,ATOH8,ATOX1,ATP13A2,ATP1A1,ATP6V0A1,B4GALT3,B4GALT7,BAD,BOP1,BSG,C2orf69,CAMK1,CARM1,CCDC24,CD2BP2,CD99L2,CDC34,CERCAM,CIZ1,CLIP3,CLSTN1,CMTM3,COPRS,CORO1B,CORO1C,CSNK1D,CYB5R1,DALRD3,DBNL,DDRGK1,DDX6,DIRAS1,DLGAP4,ECHS1,EFEMP2,EHBP1L1,EHD2,EIF3B,ELAC2,ELOF1,EPN1,ERGIC3,ESS2,EXOC7,FAM32A,FAM98A,FBRSL1,FCGRT,FKBP1B,FLNA,FNDC4,FSCN1,FZR1,GEMIN4,GET3,GM2A,GNAI2,GNB1L,GNS,GPC1,GRINA,GTF3C5,GYG2,H1-0,HAX1,HCFC1R1,HM13,HSF1,HSPG2,IFI27L2,ILVBL,ISOC2,JOSD2,KCTD2,LAMTOR4,LAMTOR5,LCMT1,LIMK1,LYPLA2,MAD2L2,MAEA,MAN2B2,MAP1LC3A,MAPK3,MARCHF2,MBTPS1,MED16,MEIS3,MELTF,MEX3D,MFSD10,MGAT1,MIB2,MICAL1,MMP14,MOSPD3,MRPS21,MTMR9,MYL9,NARF,NAXE,NDUFA10,NDUFAF3,NDUFB10,NDUFS8,NENF,NIBAN2,NMRAL1,NOB1,NR1H2,NRIP3,NSDHL,NTAN1,NUBP2,NUCB1,NUSAP1,NXF1,NXPH4,OBSL1,OSBPL5,OXLD1,PARP3,PDE4A,PDXK,PEX10,PGAM5,PHETA1,PIH1D1,PIM2,PLD2,PLOD1,PMM1,PMVK,PNKD,POLR3H,POMK,PORCN,PPP2CB,PRDX1,PSMB6,PTPN23,PUSL1,R3HDM4,RAB11B,RABAC1,RANGAP1,RIC8A,RIOX1,RPL39,RUSC1,S100A11,SBNO2,SCAMP4,SCRN2,SELENOW,SF3B5,SGSM2,SGSM3,SHKBP1,SLC15A3,SLC25A23,SLC25A39,SLC35B4,SLC35C2,SLC37A4,SLC39A4,SLC4A2,SLC4A3,SLC50A1,SLC5A6,SLC9A3R1,SNRPD1,SNTA1,SNU13,SNX11,SPPL2B,SSBP4,SSR2,SSU72,STK25,STRIP1,STUB1,SUMF2,SYNGR2,TAF1C,TAPBP,TAZ,TBC1D13,TBC1D25,TBRG4,TFE3,TLCD5,TMEM134,TMEM200B,TMEM222,TMEM45A,TOMM20,TPD52L2,TRADD,TRIM28,TRIR,TSPAN17,TSPO,TUBB6,TUFM,U2AF2,UAP1L1,UBE2L3,UCK1,UQCRC1,USP35,VCP,VPS28,WIPF2,XYLT2,YIF1B,YPEL5,ZNF768,ZNF865,ZNFX1		Factor: E2F-1:DP-2; motif: TTTSSCGC	1.2819e-20	8859	597	VPS35,TRIM44,ARIH2,ST13,XRCC5,YME1L1,SH3GLB1,PDS5A,RARS2,CSNK2A2,CNOT7,PSMD7,HDAC2,PPP4R2,DAP3,ARFGEF1,RNF216,ARGLU1,MACROH2A1,SF3B1,PAPOLA,SFPQ,RNF115,SPATS2L,SENP5,RPL14,G3BP2,ZCCHC17,CCDC50,NCBP3,RABEP1,FKBP15,SNW1,LARP1B,ZC3H15,KLHL20,KIF5B,SRSF11,SUZ12,MARCHF7,BCLAF1,PLPBP,UBA6,TRIP12,PHF14,ZNF131,RPF1,BRD7,DLG1,TEAD1,MINDY3,UBR5,UFL1,ANKRD13C,RIPK1,UBE3A,SON,ARHGEF12,CAMTA1,MBNL1,TRIO,EIF5,PIK3C3,CALU,PPP4R3B,TAF1D,MYO1B,INO80D,IPO5,SMARCC1,NDUFS1,PBDC1,ZNF292,ALMS1,WAC,RBM5,RAD17,SF3A3,SEC23IP,VIRMA,EIF3E,UVRAG,AHI1,PPP2R3C,SETX,RNASEH2B,SYNJ2,PLAA,DICER1,KIF13A,U2SURP,APPL1,GLG1,LZIC,STAM2,AIFM1,TOP1,ZNHIT6,TBL1X,NCL,EXTL2,PPP3CA,BOD1L1,USP24,NUP153,GMEB1,RICTOR,TRUB2,FBH1,LARP4,MAP3K2,ATF6,ILKAP,USP47,SECISBP2,CCNY,PHF11,HCFC2,VPS13C,TNPO3,ARL6IP5,ARHGAP10,SEC62,NBAS,PJA2,SLC25A36,INPP4A,SNX29,SLK,BAZ2A,SCRN1,TRPM7,TATDN1,PRDX5,BFAR,ARHGAP21,RAB10,NUBP1,ACTR3,SREK1,ANKRD26,YTHDC1,PDPK1,BZW2,ZCCHC7,RFC1,PRRC1,TM9SF4,CDC42BPA,SLC7A6OS,UBE4B,TOPBP1,USP14,NSD1,MICU2,ZCCHC8,ERCC8,STAG1,DZIP3,RANBP2,CEP63,DNAJC1,ARPC5,SNAPC3,HEATR1,TRIM37,MAK16,SMCHD1,INIP,NAP1L1,HNRNPC,ENOX2,RWDD1,TASOR2,STRN3,AKAP11,ZNF326,BMS1,PDS5B,DHX9,DHX29,CWC22,MIER1,GCFC2,ZC2HC1A,CAPN7,QSER1,APPL2,ANO6,XPNPEP3,MTREX,KIFBP,JAK1,EWSR1,SEC63,HERC2,PTPRM,IFT88,PPFIA1,WDFY3,CCDC6,PURB,PRDM4,HNRNPA3,UTP14A,TRMT13,TP53BP1,SMARCA1,NDUFAF2,BBS4,RPL21,OSBPL11,ZMYND11,LRP6,NCOA2,TTC37,PKN2,SPPL2A,FBN1,RNF214,BPTF,ACADM,TLN1,PHACTR2,CDADC1,ATG14,SNX2,NEDD1,DOCK1,WDR11,LACTB2,OSBPL1A,HMGXB3,TBL1XR1,TBC1D15,IPO7,BICD2,SCRN3,STAG2,USP8,URI1,SLC35A2,CEP295,TRAPPC10,ARHGAP12,SNX6,CDK13,ATXN7L3B,USP16,ECD,BBOF1,SMC6,OXSR1,SMNDC1,UHMK1,PCNT,SIN3A,SUPV3L1,NT5C3A,UHRF1BP1L,KMT2A,ATRX,DNAJC7,RAB8B,RANBP1,COPS2,HECTD1,OTULIN,YAP1,ANP32B,USPL1,OXNAD1,FBXW11,SLMAP,RBPJ,FNBP4,KIF3A,CLNS1A,ITGB1,TDRD3,TCAF1,HIVEP2,SUCLG1,MED4,DSTN,ZNF708,R3HCC1L,THAP6,ANKIB1,MRPL1,SUDS3,EXOC5,USP37,ANKRA2,PYROXD1,RPGRIP1L,DOCK7,HP1BP3,GPBP1,KATNBL1,R3HDM2,BTBD1,KLHL5,PCGF6,GTF2A1,RSL24D1,CDC5L,SRFBP1,DPM1,ACAP2,NUP54,BRIX1,KANSL1,SEPTIN10,CD2AP,SCAF8,WDR48,ARIH1,SERBP1,ASXL2,ING3,SOS2,MT-CO1,CTNNAL1,FER,CEP170,EFL1,METTL2A,PPP4R3A,TAF1B,POLD3,GCC2,MIPEP,SYNCRIP,PRRC2C,ZFR,TRNT1,OSBP,GTF2H1,SCML1,PCM1,HELQ,HSPH1,TMF1,EP300,ERGIC2,ITCH,AHCTF1,TRIP11,UBN2,GNAS,DMTF1,MSL3,ARHGAP17,MTF2,RBMS1,WHAMM,LGALS3,PNN,RBM17,ERBIN,SPATA5L1,RB1CC1,OTUD6B,REV1,ASF1A,ZNF644,DDX1,TAOK1,ANKRD11,CCNT1,PTMA,ZNF148,WRN,CEP78,RBM41,SEMA5A,MIB1,ZNF146,WDR70,ALKBH1,RESF1,POM121,WBP4,JUN,RUFY2,SMARCA5,CDK11B,RYK,TMEM184C,ESCO1,PUM3,ARPC2,AGO2,SPAG9,SETD2,ZNF766,ASNSD1,SMG7,NUFIP1,RBM28,HIF1A,SAMD8,GMPS,ZBTB1,CNTRL,PARP4,IRAK4,PSMD14,CEP350,PDCD10,POPDC3,ATP5PD,ARFGAP3,TJP1,KPNA3,ARSK,TPP2,RWDD4,C6orf62,BCL10,THAP12,ATAD2,HNRNPR,TET2,ISCU,KMT5A,CENPJ,NFE2L2,ZNF830,SNRNP27,SP1,MBIP,PHF3,BTN2A1,IFT81,C12orf29,UACA,H1-2,FAM76B,ZC3H13,RFX3,TPR,IWS1,HSP90B1,TLE4,HSPA9,E2F3,TANK,CGAS,CEBPZ,VEZT,HTATSF1,SUMO2,ZRANB2,SSB,SPEN,WDR75,MRPS36,RECQL,GLYR1,SWAP70,SCFD1,HEXIM1,IRF2,PRDM2,EIF2A,SPTY2D1,CENPQ,ZC3H7A,GABPA,SLC16A7,MPHOSPH10,EMSY,CEP95,DNTTIP2,CRYBG3,SAP30,MRPS31,PABPC1,TENT2,ZNF829,NUP58,XPC,UTP6,GOSR1,C2CD5,SMC3,NCK1,PTPN14,CDH11,CCNYL1,NIBAN1,ARID4A,ANKRD36,UBR4,LEMD3,SRSF4,BRMS1L,GPN3,FERMT2,SEC31A,ACIN1,ZNF638,EDEM3,EPRS1,METTL2B,PRR3,MTR,SLFN5,PAXBP1,FCHO2,XRCC1,CCDC77,DERA,JRKL,FBXO46,CHORDC1,PRKCI,TCEA1,KIDINS220,UIMC1,CLINT1,ZEB2,ARNTL,DBF4,C11orf58,KBTBD2,SENP1,SPDL1,RBM12B,EDRF1,CLIC1,NINL,IGF2R,UTP11,C9orf64,ZNF33A,BPNT1,SLC39A10,SLAIN2,EPS8,VPS37B,FICD,PTMS,TDRD7,PTP4A2,ALG11,ISG20L2,SLC35G2,PGAM1,EIF3A,GON7,GOLGA5,PRPF18,LTN1,C15orf65,NEK3,PMM2,NCR3LG1,TAF4B,C12orf4,FAT1,TOB1,GPATCH11,KIF16B,RND3,ARPC3,ACBD5,HMGB2,CDK7,STX6,DUSP6,UBE2Z,PPTC7,RPL23A,CCDC28A,POGLUT3,BUD13,ADSS2,FBF1,EEF1A1,PFN2,CCDC47,AGAP9,TMEM79,GNL3,DNAJB11,FAM161B,H2BC12,H1-4,H4C3,TMEM216,PLD5P1,H1-5,CUX2,CPOX
Factor: BTEB2; motif: NCCACRCCCN; match class: 1	2.95e-05	944	62	ALKBH7,ATG4B,ATP13A2,B4GALT3,C2orf69,CARM1,CMTM3,CORO1C,DALRD3,EFEMP2,EHBP1L1,EHD2,ERGIC3,ESS2,FAM32A,FKBP1B,FZR1,GEMIN4,GYG2,HCFC1R1,HM13,ILVBL,KCTD2,LCMT1,LIMK1,MAD2L2,MED16,MFSD10,MYL9,NDUFAF3,NIBAN2,NMRAL1,NRIP3,NTAN1,NUCB1,OBSL1,PDXK,PEX10,POLR3H,PSMB6,R3HDM4,RANGAP1,RUSC1,SELENOW,SGSM3,SLC25A39,SLC37A4,SLC5A6,SNRPD1,SNTA1,SNX11,SPPL2B,TAZ,TBC1D13,TBC1D25,TFE3,TMEM134,TPD52L2,TRADD,USP35,YIF1B,ZNF865		Factor: CHD2; motif: TCTCGCGAG; match class: 1	2.13276e-20	11589	729	VPS35,ARIH2,ST13,YME1L1,SH3GLB1,PDS5A,CAPRIN1,WIPI2,PSMD7,HDAC2,PPP4R2,DAP3,ARFGEF1,RNF216,ARGLU1,MACROH2A1,PAPOLA,SRPK1,NKTR,SFPQ,RNF115,RPL14,G3BP2,GNG12,RO60,NOL10,CCDC50,RABEP1,FKBP15,SNW1,LARP1B,KLHL20,KIF5B,SUZ12,MARCHF7,CREBBP,BCLAF1,MFAP3,PLPBP,UBA6,TMEM131,TAX1BP1,ZNF131,BRD7,WWP1,SEPTIN7,TEAD1,CUL5,FAM171A1,MINDY3,KIF1B,UBR5,ANKRD13C,TUT7,RIPK1,UBE3A,UBE2K,SON,MCM3AP,ARHGEF12,TTF1,CAMTA1,PHF20L1,MBNL1,TRIO,EIF5,SUPT16H,COPB2,MED29,PIK3C3,PPP4R3B,TAF1D,XIAP,SBNO1,MEAF6,VKORC1L1,PTPN12,MON2,IPO5,CSDE1,SMARCC1,NDUFS1,VPS13D,SNX13,CUL3,PBDC1,YY1,MECP2,ZNF292,ALMS1,WAC,TCERG1,RBM5,RAD17,SF3A3,SEC23IP,STAM,EIF3E,CDK12,NUFIP2,UVRAG,AHI1,PPP2R3C,SETX,SYNJ2,PLAA,DICER1,KIF13A,U2SURP,TERF2IP,APPL1,LZIC,ABCB7,AIFM1,MYO5A,TOP1,ZNF318,TBL1X,NCL,BOD1L1,NUP153,GMEB1,RICTOR,TARDBP,LARP4,MAP3K2,PTBP3,XRN1,MAPK14,ILKAP,HELZ,USP47,SECISBP2,CCNY,PHF11,HCFC2,VPS13C,TNPO3,ARHGAP10,SEC62,NBAS,SLC25A36,SNX29,CCDC43,ERC1,SLK,BAZ2A,SCRN1,ENY2,TRPM7,RAB22A,PRDX5,PRPF4,ARHGAP21,RAB10,NUBP1,ACTR3,TNPO1,SREK1,GNL3L,ANKRD26,YTHDC1,WBP11,PDPK1,AP3B1,BZW2,UBXN4,ZCCHC7,RFC1,PRRC1,CAAP1,EMC2,DNAJA2,CDC42BPA,SLC7A6OS,UBE4B,TOPBP1,IFT57,UGGT2,USP14,C9orf78,NSD1,MICU2,SMC5,ZCCHC8,ERCC8,CTR9,MPDZ,STAG1,DZIP3,RANBP2,CEP63,DNAJC1,ARPC5,SNAPC3,HEATR1,TRIM37,MAK16,GOLIM4,SMCHD1,INTS13,INIP,MED13L,HNRNPC,ENOX2,MPP5,IQCG,ZBED4,TLK2,AKAP11,ZNF326,BAG4,DMXL1,BMS1,PDS5B,DHX9,CKAP5,CCSER2,MIER1,CAPN7,APAF1,QSER1,APPL2,ANO6,XPNPEP3,MTREX,KIFBP,ATP11B,JAK1,EWSR1,SEC63,HERC2,PTPRM,IFT88,PPFIA1,TIMM44,HOOK3,DNAJC24,CCDC6,PRDM4,HNRNPA3,UTP14A,CHD8,TRMT13,ZNF426,TP53BP1,ICE1,TMEM117,SMARCA1,NDUFAF2,BBS4,SELENOS,MDN1,CRBN,RPL21,OSBPL11,ZMYND11,LRP6,ZMAT2,NCOA2,AKAP9,PKN2,SPPL2A,UBE2Q2,PARN,FBN1,RNF214,KDM5B,IKBIP,BPTF,TLN1,PHACTR2,NARS1,CDADC1,PAK2,SENP7,MRPL19,WDR11,ODR4,LACTB2,OSBPL1A,ROCK1,HMGXB3,SAFB2,ATG2B,ATE1,TBC1D15,ERCC6L2,DDX24,SCRN3,SAFB,STAG2,USP8,URI1,CCAR1,CEP295,TRAPPC10,SNX6,CDK13,CPLANE1,TFAM,USP16,FNDC3A,ECD,PSMD12,MAPK9,LARS1,SMC6,CDC40,FRS2,ZZEF1,OXSR1,SMNDC1,PABPC4,PCNT,SLTM,METTL25,CCDC66,PEX13,SIN3A,XPO4,CAPZB,NT5C3A,UHRF1BP1L,SLC25A24,KMT2A,DNAJC7,RAB8B,CRPPA,COPS2,HECTD1,MED19,OTULIN,YAP1,ANP32B,USPL1,OXNAD1,SNX3,FBXW11,SLMAP,RBPJ,FNBP4,GSPT2,PAXIP1,KIF3A,ITGB1,TDRD3,TCAF1,HIVEP2,SUCLG1,MED4,DSTN,TNRC6B,ZNF708,R3HCC1L,TBCA,ARMC8,ANKIB1,RNMT,TUT4,MRPL1,SUDS3,UFSP2,EXOC5,BTBD7,USP37,ANKRA2,SHPRH,PYROXD1,RPGRIP1L,AFF4,DOCK7,ZNF507,GPBP1,FAM177A1,KATNBL1,ZBTB40,BTBD1,FBXW8,KLHL5,PCGF6,GTF2A1,GTPBP4,RSL24D1,TAF2,UPF3A,LSM14B,CDC5L,CHUK,SGMS1,FMR1,AFF1,DPM1,SMAD5,DYNC2I1,ACAP2,BTAF1,NUP54,BRIX1,IFT74,KANSL1,SEPTIN10,CD2AP,LPIN2,ARIH1,SERBP1,ASXL2,SOS2,CTNNAL1,TMEM183A,CCDC58,CEP170,EFL1,METTL2A,PPP4R3A,TAF1B,SET,POLD3,GCC2,RALGAPA1,SYNCRIP,ZFR,TRNT1,LPP,OSBP,CDC42BPB,GTF2H1,SCML1,VIM,PCM1,HELQ,PTPN13,HSPH1,TMF1,GTF2H3,ERGIC2,ITCH,AHCTF1,FYN,TRIP11,UBN2,GNAS,ECPAS,TTC14,DMTF1,ARHGAP17,ABCE1,WHAMM,ZNF189,LGALS3,PNN,RBM17,ERBIN,SPATA5L1,RB1CC1,OTUD6B,REV1,ASF1A,DDX1,RSRC2,POM121C,METTL14,DNAJB14,ASH1L,TAOK1,ANKRD11,CCNT1,PTMA,DNAJC8,CEP78,DAXX,SEMA5A,MIB1,WDR70,ALKBH1,RESF1,WBP4,PUS7,ZNF215,JUN,SMARCA5,EPG5,CDK11B,TFB2M,RYK,TMEM184C,DOP1A,RRP15,ESCO1,PUM3,ARPC2,AGO2,SETD2,CCDC186,ASNSD1,SMG7,NUFIP1,RBM28,MTIF2,HIF1A,PALM2AKAP2,ELK4,SAMD8,GMPS,ZBTB1,CNTRL,PARP4,PSMD14,CEP350,POPDC3,ATP5PD,RBM23,KIAA1586,ARFGAP3,MSANTD3,TJP1,KPNA3,FBXO38,CFAP97,TPP2,BAZ1B,SOS1,BCL10,HNRNPR,TMX4,TET2,KMT5A,ZBTB43,KIAA0232,NFE2L2,HSPD1,ZNF830,SP1,MBIP,PHF3,CEPT1,BTN2A1,IFT81,C12orf29,MID2,UACA,FAM107B,NUDCD1,FZD7,FAM76B,ZC3H13,RFX3,TPR,IWS1,CCDC59,HSP90B1,TLE4,HERC1,HSPA9,E2F3,TANK,CGAS,LAMC1,PDXDC1,TCEAL3,VEZT,MNAT1,HTATSF1,SUMO2,ZRANB2,SSB,SPEN,WDR75,MRPS36,PAIP2,RECQL,GLYR1,MIER3,FGFR1OP2,IARS2,SWAP70,HEXIM1,IRF2,PRDM2,EIF2A,SPTY2D1,CENPQ,ZC3H7A,GABPA,SENP6,EEA1,NMI,SLC16A7,EMSY,DNTTIP2,CRYBG3,MORC3,NOC3L,SAP30,TRAF3IP1,MRPS31,PABPC1,ZNF829,NUP58,XPC,UTP6,BCCIP,SMC3,NCK1,PTPN14,CCNYL1,NIBAN1,FRMD6,PPWD1,RPL6,ARID4A,ANKRD36,ZNF281,UBR4,LEMD3,SNTB2,SRSF4,PPIL4,GPN3,FERMT2,C2orf76,SEC31A,ACIN1,ZNF638,EDEM3,METTL2B,ARMC9,MYSM1,DNAJC13,MTR,SLFN5,PAXBP1,XRCC1,JRKL,CHORDC1,BZW1,PRKCI,GALNT11,EIF2AK3,RGP1,TCEA1,LIMA1,UIMC1,CLINT1,ZEB2,ARNTL,DBF4,KBTBD2,SENP1,SPDL1,RBM12B,PPIB,EDRF1,CLIC1,NINL,ALDH1L2,IGF2R,UTP11,EIF4B,C9orf64,ARFGEF2,HMGN2,BPNT1,SLC39A10,PTPN11,EPS8,TAF1,KIN,WASHC4,ENTPD7,VPS37B,FICD,XAF1,PTP4A2,TXNRD1,ISG20L2,SLC35G2,PGAM1,EIF3A,GON7,LTN1,NRIP1,NCR3LG1,RARS1,MRPL33,TAF4B,LEO1,NEK7,FAT1,C2orf49,GPATCH11,ARPC3,ACBD5,HMGB2,YBX1,CDK7,STX6,GEM,BNIP2,PDCL3,DUSP6,RPL23A,CCDC28A,ZNF493,POGLUT3,NRN1,ADSS2,FBF1,EEF1A1,KLHL11,PFN2,CCDC47,TMEM79,GNL3,DNAJB11,FAM161B,H2BC12,TMSB4X,DAB2,H4C3,SOCS1,DPP10,SNUPN,PLD5P1,BIVM-ERCC5,H1-5,CUX2,CPOX,AMOTL2
Factor: BTEB2; motif: NMCACGCCCN	6.62e-07	3000	160	ABCF3,ALKBH7,ANKRD54,ANPEP,AP2A2,APEH,ARFRP1,ARHGDIA,ARHGEF17,ARHGEF18,ARPC1B,ASAH1,ATG4B,ATG4D,ATOX1,ATP13A2,B4GALT3,BOP1,BSG,C2orf69,CAMK1,CARM1,CCDC24,CD2BP2,CD99L2,CDC34,CERCAM,CIZ1,CLIP3,CLSTN1,CMTM3,COPRS,CORO1C,DALRD3,DBNL,EFEMP2,EHD2,EIF3B,ELAC2,ELOF1,EPN1,ERGIC3,EXOC7,FAM32A,FAM98A,FBRSL1,FCGRT,FKBP1B,FLNA,FSCN1,FZR1,GM2A,GNB1L,GNS,GPC1,H1-0,HCFC1R1,HSF1,IFI27L2,ILVBL,ISOC2,JOSD2,KCTD2,LCMT1,LIMK1,MAD2L2,MAN2B2,MAP1LC3A,MAPK3,MBTPS1,MED16,MFSD10,MIB2,MICAL1,MMP14,MOSPD3,MTMR9,MYL9,NAXE,NDUFA10,NDUFAF3,NDUFB10,NDUFS8,NENF,NIBAN2,NMRAL1,NOB1,NRIP3,NSDHL,NTAN1,NUCB1,NXPH4,OBSL1,OSBPL5,PARP3,PDE4A,PEX10,PGAM5,PIH1D1,PIM2,PLOD1,PMM1,PMVK,PNKD,PORCN,PRDX1,PSMB6,PUSL1,RABAC1,RANGAP1,RIC8A,RIOX1,RPL39,RUSC1,S100A11,SBNO2,SCAMP4,SCRN2,SELENOW,SGSM2,SGSM3,SHKBP1,SLC15A3,SLC25A39,SLC35B4,SLC35C2,SLC37A4,SLC4A2,SLC4A3,SLC5A6,SLC9A3R1,SNRPD1,SNTA1,SNX11,SSBP4,STK25,STRIP1,STUB1,SUMF2,SYNGR2,TAPBP,TAZ,TBC1D13,TBC1D25,TFE3,TLCD5,TRADD,TRIR,TSPAN17,TSPO,TUBB6,TUFM,UCK1,USP35,VCP,VPS28,WIPF2,YIF1B,ZNF865,ZNFX1		Factor: LHX4; motif: NNCRTTAN	2.33113e-20	10745	689	COPA,VPS35,TRIM44,ARIH2,ST13,XRCC5,SH3GLB1,PDS5A,CAPRIN1,RARS2,RBM22,CNOT7,PSMD7,DAP3,ARFGEF1,MACROH2A1,KIAA0100,SF3B1,PBRM1,NKTR,SENP5,RPL14,G3BP2,ZCCHC17,RO60,NOL10,CCDC50,NCBP3,RABEP1,ZC3H15,KLHL20,KIF5B,SRSF11,SUZ12,MARCHF7,BCLAF1,MFAP3,PLPBP,UBA6,TRIP12,TMEM131,PHF14,GALNT1,ZNF131,OSBPL3,IK,RPF1,SMG1,TTC3,WWP1,SEPTIN7,TEAD1,CUL5,MINDY3,KIF1B,UFL1,TUT7,RIPK1,UBE3A,SON,MCM3AP,TTF1,MBNL1,SUPT16H,MED29,CALU,PPP4R3B,TAF1D,XIAP,SBNO1,MEAF6,PTPN12,MON2,CSDE1,SMARCC1,NDUFS1,SNX13,PBDC1,MECP2,ZNF292,ALMS1,WAC,TCERG1,RBM5,RAD17,SF3A3,SEC23IP,STAM,VIRMA,EIF3E,UVRAG,AHI1,PPP2R3C,DICER1,TMX3,U2SURP,TERF2IP,APPL1,GLG1,RAB2A,FAM120A,LZIC,ABCB7,VRK2,STAM2,AIFM1,MYO5A,ZNF318,ZNHIT6,NCL,EXTL2,BOD1L1,FBXO11,USP24,RICTOR,TARDBP,TRUB2,FBH1,BRWD1,PTBP3,XRN1,MAPK14,ATF6,HELZ,USP47,SECISBP2,PHF11,HCFC2,VPS13C,TNPO3,ARL6IP5,ARHGAP10,SEC62,NBAS,CAST,SLC25A36,INPP4A,CCDC43,ERC1,SCRN1,ENY2,MFN1,PRDX5,PRPF4,RAB10,SYF2,TNPO1,SREK1,ANKRD26,YTHDC1,MRPL9,AP3B1,NAPG,UBXN4,ZCCHC7,RFC1,CAAP1,FKTN,EMC2,DNAJA2,TM9SF4,UBE4B,TOPBP1,IFT57,UGGT2,C9orf78,NSD1,MICU2,SMC5,ERCC8,CTR9,MPDZ,STAG1,DZIP3,RANBP2,CEP63,KIRREL1,ARPC5,HEATR1,TRIM37,MAK16,GOLIM4,SMCHD1,USO1,INTS13,INIP,NAP1L1,HNRNPC,PIAS1,IQCG,ZBED4,TASOR2,STRN3,AKAP11,DMXL1,PDS5B,DHX9,DHX29,CKAP5,CWC22,GCFC2,ZC2HC1A,DDX52,CAPN7,APAF1,ANO6,SMIM15,XPNPEP3,MTREX,KIFBP,ATP11B,EWSR1,TGS1,SEC63,HERC2,IFT88,PPFIA1,WDFY3,TIMM44,DNAJC24,TCF20,PURB,PRDM4,HNRNPA3,OSTC,MSANTD2,UTP14A,DDR2,ZNF426,TP53BP1,ICE1,SMARCA1,NDUFAF2,SELENOS,MDN1,CRBN,OSBPL11,LRP6,ZMAT2,AKAP9,TTC37,PKN2,UBE2Q2,KDM5B,IKBIP,ACADM,PHACTR2,NARS1,BBX,PAK2,ATG14,SENP7,SNX2,NEDD1,MRPL19,DOCK1,CHD2,LACTB2,OSBPL1A,ROCK1,ARL13B,HMGXB3,SAFB2,ATG2B,ATE1,TBL1XR1,TBC1D15,DDX24,SCRN3,SAFB,USP8,CCAR1,SLC35A2,CEP295,TRAPPC10,ARHGAP12,SNX6,STX2,CPLANE1,ATXN7L3B,TFAM,USP16,FNDC3A,ECD,PSMD12,CDC40,FRS2,PDZD8,OXSR1,SMNDC1,PABPC4,FNDC3B,SLTM,PEX13,SUPV3L1,UHRF1BP1L,SLC25A24,KMT2A,ZNF407,ATRX,COPB1,CRPPA,RANBP1,COPS2,HECTD1,MED19,OTULIN,YAP1,FAM204A,ANP32B,USPL1,OXNAD1,FBXW11,SLMAP,RBPJ,FNBP4,GSPT2,UBXN8,CLNS1A,TDRD3,TCAF1,HIVEP2,MED4,CEP135,DSTN,TNRC6B,R3HCC1L,TBCA,THAP6,ARMC8,ANKIB1,RNMT,TUT4,MRPL1,SUDS3,UFSP2,EXOC5,ZBTB38,BTBD7,USP37,ANKRA2,SHPRH,PYROXD1,AFF4,DOCK7,HP1BP3,ZNF507,R3HDM2,TPM3,BTBD1,KLHL5,GTF2A1,GTPBP4,RASSF8,UPF3A,CDC5L,SRFBP1,CHUK,AFF1,ACAP2,BTAF1,CSNK1G1,BRIX1,IFT74,KANSL1,LIMS1,SEPTIN10,LPIN2,SCAF8,WDR48,ARIH1,ASXL2,SOS2,MT-CO1,CTNNAL1,TMEM183A,SECISBP2L,FER,CEP170,EFL1,METTL2A,DESI2,TAF1B,SET,POLD3,SYNCRIP,ZFR,TRNT1,LPP,GTF2H1,SCML1,VIM,NUB1,PCM1,HELQ,PTPN13,CASP3,HSPH1,TMF1,ERGIC2,AHCTF1,TRIP11,PFDN4,UBN2,TTC14,MSL3,ARHGAP17,MTF2,ABCE1,ARL14EP,ZNF189,LGALS3,PNN,ERBIN,SPATA5L1,RB1CC1,OTUD6B,ASF1A,ZNF644,DDX1,MED13,RSRC2,POM121C,METTL14,DNAJB14,ASH1L,TAOK1,ANKRD11,CCNT1,SUCLG2,NSUN2,DNAJC8,EIF4G3,ZNF148,CEP78,RBM41,DAXX,GTF2I,SEMA5A,MIB1,ZNF146,WDR70,RESF1,POM121,WBP4,PUS7,RUFY2,SMARCA5,CDK11B,TFB2M,RYK,TMEM184C,RRP15,ESCO1,PUM3,SPAG9,SETD2,ASNSD1,NUFIP1,MTIF2,RMDN2,SDE2,HIF1A,ELK4,ELF1,KPNA4,CNTRL,PARP4,IRAK4,CEP350,ATP5PD,RBM23,KIAA1586,ARFGAP3,MSANTD3,KPNA3,TRAM2,CFAP97,ARSK,BAZ1B,RWDD4,C6orf62,BCL10,QTRT2,THAP12,ATAD2,HNRNPR,TRAPPC8,TMX4,ISCU,TYW3,CENPJ,KIAA0232,NFE2L2,HSPD1,ZNF830,SNRNP27,SP1,MBIP,GOLGB1,PHF3,MID2,UACA,NUDCD1,FZD7,FAM76B,ZC3H13,RFX3,IWS1,HSP90B1,KCTD9,TLE4,HERC1,HSPA9,TARS2,TANK,LAMC1,CEBPZ,PDXDC1,TCEAL3,MNAT1,SUMO2,DST,WDR75,MRPS36,PAIP2,GIGYF2,RECQL,GLYR1,NIFK,FGFR1OP2,SWAP70,SCFD1,HEXIM1,EIF2A,CENPQ,ZC3H7A,KIAA1109,GABPA,SENP6,EEA1,NMI,MITD1,MPHOSPH10,EMSY,CEP95,DNTTIP2,CRYBG3,MORC3,TRAF3IP1,PABPC1,SPINDOC,ZNF829,NUP58,UTP6,GOSR1,C2CD5,SMC3,NCK1,PTPN14,CDH11,CCNYL1,NIBAN1,PPWD1,RPL6,ANKRD36,ZNF281,UBR4,LEMD3,MIA2,FILIP1L,GPN3,FERMT2,C2orf76,SEC31A,ACIN1,ZNF638,EDEM3,METTL2B,MYSM1,DNAJC13,PRR3,MTR,SLFN5,XRCC1,CCDC77,DERA,JRKL,FBXO46,CHORDC1,BZW1,PRKCI,TCEA1,CHD1,LIMA1,UIMC1,ARNTL,C11orf58,KAT6B,SENP1,PRR14L,TVP23B,SPDL1,RBM12B,PPIB,EDRF1,NINL,IGF2R,MOCS2,EIF4B,C9orf64,ARFGEF2,BPNT1,SLC39A10,PTPN11,SLAIN2,TAF1,WASHC4,ENTPD7,XAF1,PTP4A2,TXNRD1,ALG11,ISG20L2,PGAM1,CDK9,EIF3A,GON7,GOLGA5,PRPF18,LTN1,PMM2,NCR3LG1,LSM12,RARS1,SBDS,MRPL33,TAF4B,DDX59,C12orf4,NEK7,FAT1,BUB1B,C2orf49,GPATCH11,SELENOK,KIF16B,MRPL16,NBPF10,HMGB2,YBX1,CDK7,BNIP2,RTF2,PDCL3,DUSP6,MT-ATP8,UBE2Z,PPTC7,ZBTB49,FXR1,CCDC28A,ZNF493,POGLUT3,BUD13,NRN1,FBF1,VPS36,EEF1A1,KLHL11,DCTN1,MRPL39,CCDC47,TMEM79,GNL3,H2BC12,DAB2,H1-4,H4C3,DPP10,SNUPN,TMEM216,PLD5P1,BIVM-ERCC5,H1-5,CUX2,MT-ND6,CPOX,AMOTL2
Factor: BTEB2; motif: NMCACGCCCN; match class: 1	0.000133899	392	32	ALKBH7,ATP13A2,C2orf69,CARM1,CMTM3,CORO1C,DALRD3,EFEMP2,EHD2,ERGIC3,FAM32A,FKBP1B,FZR1,HCFC1R1,ILVBL,LIMK1,MFSD10,NDUFAF3,NIBAN2,NTAN1,NUCB1,PEX10,RUSC1,SGSM3,SLC25A39,SLC5A6,SNRPD1,SNTA1,TAZ,TFE3,USP35,ZNF865		Factor: Egr-1; motif: GCGCATGCG	2.67733e-20	11319	716	VPS35,ST13,XRCC5,YME1L1,SH3GLB1,PDS5A,CAPRIN1,CSNK2A2,WIPI2,CNOT7,HDAC2,PPP4R2,DAP3,RNF216,ARGLU1,MACROH2A1,KIAA0100,SF3B1,PAPOLA,SRPK1,NKTR,SFPQ,EIF4G1,SPATS2L,SENP5,RPL14,G3BP2,GNG12,NOL10,CCDC50,PPP2R5E,NCBP3,RABEP1,SNW1,LARP1B,ZC3H15,KIF5B,MIA3,SUZ12,CREBBP,BCLAF1,UBA6,TRIP12,PHF14,TAX1BP1,ZNF131,RPF1,SMG1,DLG1,WWP1,TEAD1,CUL5,MINDY3,KIF1B,UBR5,UFL1,ANKRD13C,TUT7,RIPK1,UBE3A,UBE2K,SON,MCM3AP,ARHGEF12,CAMTA1,PHF20L1,MBNL1,TRIO,EIF5,SUPT16H,COPB2,CALU,PPP4R3B,SBNO1,MEAF6,VKORC1L1,MYO1B,PTPN12,MON2,INO80D,IPO5,CSDE1,SMARCC1,VPS13D,SNX13,CUL3,YY1,MECP2,ZNF292,ALMS1,WAC,TCERG1,RAD17,SEC23IP,VIRMA,TPM4,EIF3E,NUFIP2,AHI1,PPP2R3C,SETX,RNASEH2B,SYNJ2,DICER1,KIF13A,TMX3,TERF2IP,APPL1,GLG1,RAB2A,FAM120A,LZIC,STAM2,AIFM1,MYO5A,TOP1,ZNF318,ZNHIT6,TBL1X,NCL,EXTL2,PPP3CA,BOD1L1,NUP153,GMEB1,RICTOR,TRUB2,FBH1,MAP3K2,BRWD1,PTBP3,MAPK14,ILKAP,HELZ,USP47,SECISBP2,HCFC2,VPS13C,ARL6IP5,ARHGAP10,NBAS,SLC25A36,INPP4A,CCDC43,ERC1,SLK,ENY2,TRPM7,ERCC3,PRDX5,BFAR,ARHGAP21,RAB10,NUBP1,ACTR3,TNPO1,SREK1,ANKRD26,YTHDC1,PDPK1,AP3B1,BZW2,NAPG,UBXN4,ZCCHC7,RFC1,PRRC1,CAAP1,FKTN,DNAJA2,CDC42BPA,SLC7A6OS,UBE4B,UGGT2,USP14,C9orf78,NSD1,SMC5,ZCCHC8,CTR9,MPDZ,STAG1,RANBP2,CEP63,KIRREL1,USP33,SARS1,DNAJC1,ARPC5,HEATR1,TRIM37,MAK16,SMCHD1,USO1,INTS13,MED13L,NAP1L1,RWDD1,PIAS1,MPP5,IQCG,ZBED4,TASOR2,TLK2,STRN3,BAG4,BMS1,PDS5B,DHX9,CKAP5,CCSER2,CWC22,MIER1,GCFC2,DDX52,CAPN7,APAF1,QSER1,APPL2,ANO6,SMIM15,XPNPEP3,JAK1,EWSR1,TGS1,SEC63,HERC2,PTPRM,IFT88,PPFIA1,YTHDC2,WDFY3,HOOK3,CCDC6,ABHD2,PURB,PRDM4,HNRNPA3,OSTC,MSANTD2,UTP14A,TRMT13,TMEM117,SMARCA1,CRBN,ZMYND11,LRP6,ZMAT2,NCOA2,AKAP9,TTC37,PKN2,SPPL2A,UBE2Q2,PARN,FBN1,RNF214,KDM5B,IKBIP,BPTF,ACADM,TLN1,PHACTR2,NARS1,ATG14,SENP7,DOCK1,ODR4,LACTB2,ROCK1,HMGXB3,SAFB2,ATG2B,ATE1,TBL1XR1,TBC1D15,IPO7,BICD2,SAFB,USP8,URI1,CCAR1,CEP295,TRAPPC10,ARHGAP12,SNX6,STX2,CDK13,ATXN7L3B,TFAM,USP16,FNDC3A,PSMD12,BBOF1,MAPK9,DNAJC21,SMC6,CDC40,ZZEF1,PDZD8,OXSR1,PABPC4,PCNT,SLTM,XPO4,CAPZB,NT5C3A,UHRF1BP1L,SLC25A24,COPB1,RAB8B,CRPPA,RANBP1,COPS2,HECTD1,MED19,OTULIN,YAP1,ANP32B,USPL1,OXNAD1,SNX3,RBPJ,FNBP4,GSPT2,PAXIP1,KIF3A,UBXN8,CLNS1A,ITGB1,TDRD3,HIVEP2,SUCLG1,MED4,CEP135,TNRC6B,ZNF708,R3HCC1L,TBCA,THAP6,ARMC8,ANKIB1,RNMT,TUT4,SUDS3,UFSP2,EXOC5,BTBD7,USP37,PYROXD1,RPGRIP1L,AFF4,HP1BP3,ZNF507,GPBP1,KATNBL1,R3HDM2,BTBD1,FBXW8,PCGF6,ZNF800,GTF2A1,GTPBP4,RSL24D1,UPF3A,LSM14B,CDC5L,CHUK,SGMS1,FMR1,AFF1,DPM1,SMAD5,DYNC2I1,ACAP2,BTAF1,NUP54,BRIX1,IFT74,KANSL1,SEPTIN10,CD2AP,LPIN2,SCAF8,SERBP1,ASXL2,ING3,SOS2,CTNNAL1,TMEM183A,CCDC58,CEP170,EFL1,PPP4R3A,DESI2,TAF1B,SET,PDCD6IP,POLD3,SYNCRIP,ZFR,TRNT1,CDC42BPB,SCML1,VIM,HELQ,PTPN13,CASP3,HSPH1,TMF1,EP300,GTF2H3,ERGIC2,ITCH,AHCTF1,PFDN4,UBN2,GNAS,ECPAS,DMTF1,MSL3,ARHGAP17,ABCE1,WHAMM,LGALS3,PNN,FBXO34,RBM17,ERBIN,SPATA5L1,RB1CC1,OTUD6B,REV1,ASF1A,ZNF644,DDX1,MED13,RSRC2,ELF2,POM121C,DNAJB14,ASH1L,TAOK1,RAB14,ANKRD11,CCNT1,PTMA,NSUN2,DNAJC8,ZNF148,WRN,CEP78,RBM41,MIB1,ZNF146,RESF1,POM121,WBP4,PUS7,ZNF215,JUN,RUFY2,SMARCA5,CDK11B,TFB2M,RYK,DOP1A,RRP15,ESCO1,ARPC2,AGO2,SPAG9,CCDC186,ZNF766,ASNSD1,SMG7,RBM28,MTIF2,RMDN2,HIF1A,PALM2AKAP2,ELK4,SAMD8,GMPS,ZBTB1,KPNA4,CNTRL,EML4,IRAK4,PSMD14,CEP350,PDCD10,POPDC3,RBM23,ARFGAP3,MSANTD3,TJP1,KPNA3,TRAM2,CFAP97,ARSK,TPP2,BAZ1B,RWDD4,SOS1,BCL10,QTRT2,THAP12,ATAD2,HNRNPR,TRAPPC8,TMX4,TET2,ISCU,KMT5A,ZBTB43,KIAA0232,NFE2L2,HSPD1,SP1,PHF3,CEPT1,IFT81,UACA,H1-2,NUDCD1,FZD7,FAM76B,ZC3H13,RFX3,TPR,IWS1,HSP90B1,KCTD9,TLE4,HERC1,HSPA9,TANK,LAMC1,CEBPZ,PDXDC1,TCEAL3,VEZT,MNAT1,HTATSF1,SUMO2,SSB,SPEN,WDR75,MRPS36,PAIP2,GLYR1,NIFK,MIER3,FGFR1OP2,IARS2,HEXIM1,IRF2,EIF2A,SPTY2D1,CENPQ,ZC3H7A,KIAA1109,GABPA,EEA1,NMI,MITD1,SLC16A7,MPHOSPH10,EMSY,CEP95,MORC3,NOC3L,SAP30,TRAF3IP1,MRPS31,PABPC1,TENT2,SPINDOC,ZNF829,NUP58,BCCIP,SAT1,C2CD5,SMC3,NCK1,PTPN14,CDH11,CCNYL1,NIBAN1,ARID4A,ANKRD36,ZNF281,UBR4,LEMD3,SNTB2,SRSF4,PPIL4,GPN3,FERMT2,C2orf76,ACIN1,ZNF638,EDEM3,ARMC9,MYSM1,DNAJC13,PRR3,RAPGEF2,SLFN5,PAXBP1,FCHO2,XRCC1,JRKL,FBXO46,TRANK1,CHORDC1,BZW1,PRKCI,GALNT11,EIF2AK3,RGP1,TCEA1,LIMA1,KIDINS220,TMEM14C,UIMC1,CLINT1,ZEB2,ARNTL,KBTBD2,KAT6B,SENP1,PRR14L,SPDL1,RBM12B,EDRF1,CLIC1,NINL,IGF2R,MOCS2,UTP11,EIF4B,ARFGEF2,HMGN2,ZNF33A,BPNT1,SLC39A10,PTPN11,SLAIN2,EPS8,TAF1,KIN,WASHC4,ENTPD7,VPS37B,PTMS,TDRD7,ZNF322,PTP4A2,ALG11,SLC35G2,PGAM1,CDK9,EIF3A,GON7,GOLGA5,PRPF18,C15orf65,NEK3,NRIP1,PMM2,NCR3LG1,LSM12,RARS1,SBDS,TAF4B,C12orf4,NEK7,ZBTB39,FAT1,TOB1,GPATCH11,KIF16B,ACBD5,HMGB2,YBX1,STX6,BNIP2,PDCL3,DUSP6,PPTC7,ZBTB49,POGLUT3,BUD13,NRN1,ADSS2,FBF1,EEF1A1,KLHL11,PFN2,CCDC47,AGAP9,GNL3,H2BC12,TMSB4X,DAB2,SOCS1,DPP10,SNUPN,TMEM216,PLD5P1,BIVM-ERCC5,H1-5,CUX2,CPOX
[truncated: 7,095,425 more chars]
